# Differential LRRK2 signalling and gene expression in WT-LRRK2 and G2019S-LRRK2 mouse microglia treated with zymosan and MLi2

**DOI:** 10.1101/2023.09.14.557532

**Authors:** Iqra Nazish, Adamantios Mamais, Anna Mallach, Conceicao Bettencourt, Alice Kaganovich, Tom Warner, John Hardy, Patrick A. Lewis, Jennifer Pocock, Mark R Cookson, Rina Bandopadhyay

## Abstract

**Introduction:** Mutations in the Leucine Rich Repeat Kinase 2 (*LRRK2*) gene cause autosomal dominant Parkinson’s disease (PD) with the most common causative mutation being the *LRRK2* p.G2019S within the kinase domain. LRRK2 protein is highly expressed in the human brain and also in the periphery, and high expression of dominant PD genes in immune cells suggest involvement of microglia and macrophages in inflammation related to PD. LRRK2 is known to respond to extracellular signalling including TLR4 resulting in alterations in gene expression, with the response to TLR2 signalling through zymosan being less known.

**Methods:** Here, we investigated the effects of zymosan, a TLR2 agonist and the potent and specific LRRK2 kinase inhibitor MLi-2 on gene expression in microglia from *LRRK2-WT* and *LRRK2* p.G2019S knock-in mice by RNA-Sequencing analysis.

**Results:** We observed both overlapping and distinct zymosan and MLi-2 mediated gene expression profiles in microglia. At least two candidate Genome-Wide Association (GWAS) hits for PD, CathepsinB (*Ctsb*) and Glycoprotein-nmb (*Gpnmb*), were notably downregulated by zymosan treatment. Genes involved in inflammatory response and nervous system development were up and downregulated respectively with zymosan treatment while MLi-2 treatment particularly exhibited upregulated genes for ion transmembrane transport regulation. Furthermore, we observed the top twenty most significantly differentially expressed genes in *LRRK2* p.G2019S microglia show enriched biological processes in iron transport and response to oxidative stress.

**Discussion:** Overall, these results suggest that microglial LRRK2 may contribute to PD pathogenesis through altered inflammatory pathways. Our findings should encourage future investigations of these putative avenues in the context of PD pathogenesis.

## Supplementary material for "Differential LRRK2 signalling and gene expression in WT-LRRK2 and G2019S-LRRK2 mouse microglia treated with zymosan and MLi2": IN Suppl Table S1 (part 1 of 3)

### Sheet: All up+dwnR genes_all treatment
WT - Zymosan						WT - MLi2						WT - Zymosan+MLi2							G2019S - Zymosan						G2019S - MLi2						G2019S - Zymosan+MLi2
Up-regulated transcripts	log2FoldChange.Zymosan.WT	padj.Zymosan.WT	Down-regulated transcripts	log2FoldChange.Zymosan.WT	padj.Zymosan.WT	Up-regulated transcripts	log2FoldChange.Zymosan.WT	padj.Zymosan.WT	Down-regulated transcripts	log2FoldChange.Zymosan.WT	padj.Zymosan.WT	Up-regulated transcripts	log2FoldChange.Zymosan.WT	padj.Zymosan.WT	Down-regulated transcripts	log2FoldChange.Zymosan.WT	padj.Zymosan.WT		Up-regulated transcripts	log2FoldChange.Zymosan.WT	padj.Zymosan.WT	Down-regulated transcripts	log2FoldChange.Zymosan.WT	padj.Zymosan.WT	Up-regulated transcripts	log2FoldChange.Zymosan.WT	padj.Zymosan.WT	Down-regulated transcripts	log2FoldChange.Zymosan.WT	padj.Zymosan.WT	Up-regulated transcripts	log2FoldChange.Zymosan.WT	padj.Zymosan.WT	&	log2FoldChange.Zymosan.WT	padj.Zymosan.WT
2001-03-01	2.03607	2.87062e-145	2002-03-01	-0.226927	0.0019656	AB124611	0.354375	0.0136225	2011-09-01	-0.246422	0.0185766	2001-03-01	1.7246	4.92093e-104	2002-09-01	-0.222286	0.000246306		2001-03-01	1.71611	8.93352e-120	2002-03-01	-0.360502	2.79127e-08	AB124611	0.357337	0.00916945	Aacs	-0.496321	0.000229186	2001-03-01	1.48149	5.94491e-89	2002-03-01	-0.275846	3.21385e-05
2004-09-01	0.631597	0.00166415	2002-09-01	-0.386074	5.00584e-11	Abca1	0.239246	0.00741394	2610507B11Rik	-0.153193	0.0414428	2004-09-01	0.760717	0.000105035	2006-03-01	-0.28547	0.000998523		2004-09-01	0.615679	4.53467e-05	2002-03-01	-0.254648	0.0179202	Abca1	0.261186	0.00143726	Acat2	-0.680433	6.33345e-10	2004-09-01	0.750851	5.21577e-07	2002-09-01	-0.388903	6.78576e-13
2007-03-01	0.162388	0.0141573	2003-03-01	-0.435006	0.0287014	Abcg1	1.15709	4.92576e-48	2900026A02Rik	-0.5242	6.85189e-09	2007-03-01	0.170346	0.00870068	2006-09-01	-0.945509	2.13536e-11		2009-03-01	0.532557	0.00260014	2002-09-01	-0.454535	2.66747e-17	Abcg1	0.864739	3.34905e-30	Acly	-0.229392	2.87931e-05	2009-03-01	0.486713	0.00777422	2006-03-01	-0.196605	0.0167982
2009-09-01	0.299298	1.24968e-07	2006-03-01	-0.336273	9.3813e-05	AC149090.1	0.347201	3.29812e-06	Aacs	-0.517246	0.000275313	2008-03-01	0.185675	0.000855178	0610009O20Rik	-0.356367	2.37908e-05		2009-09-01	0.126666	0.0220773	2006-03-01	-0.486502	2.95966e-10	Abcg3	0.424552	0.00697399	Adam8	-0.248201	0.00861896	2009-09-01	0.213667	5.63641e-05	2006-09-01	-0.84329	5.31284e-10
2010-03-01	2.26623	0.000458968	2006-09-01	-1.26386	4.39054e-19	AC242685.5	7.07784	0.00205109	Abhd2	-0.138067	0.0169999	2009-09-01	0.332722	3.36911e-09	0610030E20Rik	-0.466957	1.03682e-06		2010-03-01	1.56607	0.000773958	2006-09-01	-1.24274	8.31158e-20	Aldh6a1	0.236172	0.00347894	Agfg2	-0.367273	5.13276e-06	2010-03-01	1.36771	0.00464273	2010-09-01	-0.359929	2.62934e-06
2011-09-01	0.340343	4.67787e-06	0610009B22Rik	-0.370729	0.000469621	Acot6	0.450924	0.0393964	Acat2	-0.430064	0.00226089	2010-03-01	2.10993	0.00125126	0610040J01Rik	-0.628064	0.0020242		2011-09-01	0.695389	4.44686e-25	2008-03-01	-0.116043	0.0286192	Arrdc3	0.340538	0.00118666	Alcam	-0.256323	0.0284717	2011-09-01	0.655954	4.06098e-22	0610009B22Rik	-0.523285	5.6329e-08
1110002E22Rik	2.83674	0.0401167	0610009O20Rik	-0.376874	6.94862e-06	Adam33	0.366566	0.0202137	Acly	-0.151296	0.0315562	2011-09-01	0.310915	3.24874e-05	1110034G24Rik	-0.337584	0.0101394		1110002E22Rik	4.93795	4.25302e-05	2010-09-01	-0.342945	4.91887e-06	Bank1	0.556467	0.0381696	Aldoc	-0.732668	0.0228071	1110002E22Rik	4.51757	0.000212104	0610009O20Rik	-0.528222	4.71701e-12
1110008F13Rik	0.226385	0.00542422	0610030E20Rik	-0.23527	0.0201776	Adgb	0.319348	0.015041	Actg1	-0.193417	0.0108577	0610010K14Rik	0.252187	0.0130198	1110059G10Rik	-0.567454	0.00174882		1110008F13Rik	0.328598	4.48317e-06	0610009B22Rik	-0.397547	2.84349e-05	Bri3	0.184166	0.0151217	Anxa1	-0.270173	0.00469312	1110008F13Rik	0.349045	1.09855e-06	0610040J01Rik	-0.753729	6.65248e-05
1110008P14Rik	1.3976	2.68238e-50	1110032A03Rik	-0.335834	0.043698	Adgre5	0.777819	1.89815e-05	Actn1	-0.267474	0.0366787	0610037L13Rik	0.214204	0.0364965	1190002N15Rik	-0.907627	5.39304e-31		1110008P14Rik	1.3003	8.97373e-51	0610009O20Rik	-0.603977	1.13221e-15	Cd33	0.325056	0.0181496	Arg1	-0.723007	1.66393e-05	1110008P14Rik	1.38293	5.8135e-57	1110032A03Rik	-0.347895	0.0189227
1110059E24Rik	0.769319	1.13241e-12	1110034G24Rik	-0.484803	0.000162615	Akirin1	0.179324	0.00984863	Actn4	-0.400338	0.000218865	1110002E22Rik	4.29779	0.000832159	1190005I06Rik	-0.871375	0.00796704		1110059E24Rik	1.04023	3.11574e-26	0610010K14Rik	-0.208543	0.0301889	Cd38	0.381324	0.00143726	Arrdc4	-0.28921	0.00550318	1110012L19Rik	0.352234	0.00780321	1110034G24Rik	-0.437359	0.000280871
1600014C10Rik	0.708078	2.91687e-10	1110059G10Rik	-0.512537	0.00545209	Ap5z1	0.224203	0.016696	Acvr1	-0.274881	0.0359938	1110008F13Rik	0.411571	8.90808e-08	1700001K19Rik	-0.691841	0.0479549		1600014C10Rik	0.580325	2.86885e-08	0610040J01Rik	-0.417837	0.0247226	Cfp	0.301897	0.00899077	Btg1	-0.304906	0.00183312	1110059E24Rik	1.05799	7.94039e-27	1110059G10Rik	-0.557136	0.0009529
1700003E16Rik	1.28351	0.00574591	1190002N15Rik	-1.07039	1.29522e-42	Apoc1	0.418388	0.0203923	Adam19	-0.544085	0.00642516	1110008P14Rik	1.56848	3.37129e-63	1700006E09Rik	-1.72642	0.0188627		1700011H14Rik	2.69497	7.17472e-10	1110032A03Rik	-0.481907	0.000782817	Cnrip1	0.289147	0.00335851	C5ar1	-0.251824	0.00143875	1600014C10Rik	0.607304	6.75204e-09	1190002N15Rik	-0.915694	2.4091e-34
1700007G11Rik	1.89944	0.0457567	1190005I06Rik	-0.760178	0.0217424	Arg2	0.549192	0.0199445	Adam3	-1.44131	5.444e-05	1110012L19Rik	0.496343	0.000474262	1700007E05Rik	-0.87955	0.00342991		1700011L22Rik	2.02001	0.00113922	1110034G24Rik	-0.550174	2.78838e-06	Evi5	0.189123	0.0467685	Carmil1	-0.330745	0.0137429	1700011H14Rik	2.89522	3.29547e-11	1700003F12Rik	-1.05353	9.04145e-06
1700011H14Rik	2.45638	1.57107e-07	1190007I07Rik	-0.479058	0.0147903	Arglu1	0.303914	0.000119056	Adgrl2	-0.298692	0.048345	1110059E24Rik	0.91961	1.011e-17	1700017B05Rik	-0.190125	0.033424		1700021F05Rik	0.356626	0.000866619	1110051M20Rik	-0.479577	0.000290474	Foxo3	0.204645	0.0294696	Ccl12	-0.702761	0.00861896	1700011L22Rik	1.3888	0.0416731	1700010I14Rik	-0.59794	0.000328691
1700011L22Rik	1.52271	0.014599	1500011K16Rik	-0.262581	0.00732688	Arhgap24	0.209599	0.0441984	Adora2b	-0.433229	0.00163743	1500009C09Rik	0.712501	0.0285584	1700019D03Rik	-1.25428	0.0442279		1700027J19Rik	1.33323	0.0173096	1110059G10Rik	-0.524615	0.00177697	Gm12258	0.543255	0.0360521	Ccl9	-0.304759	0.0171301	1700021F05Rik	0.494831	2.5623e-06	1700034I23Rik	-0.862438	0.0446718
1700020D05Rik	0.809234	0.00936346	1700066M21Rik	-0.422498	0.000928388	Arrdc3	0.29387	0.0133492	Agfg2	-0.216409	0.0421838	1500011B03Rik	0.387601	0.000633647	1700030C10Rik	-1.39536	0.0134558		1700037C18Rik	0.371775	0.0339573	1190002N15Rik	-1.02152	4.66515e-43	Gm12895	19.2943	7.93296e-13	Ccr1	-0.63612	3.28003e-08	1700029I15Rik	0.675103	0.0406716	1700066M21Rik	-0.396908	0.000987863
1700020L24Rik	1.51562	0.0179656	1700084J12Rik	-1.17097	0.0456458	Bcan	0.484942	0.0361083	Ago1	-0.250675	0.0121645	1600014C10Rik	0.628287	2.84042e-08	1700034J05Rik	-0.561496	0.0356696		1700037H04Rik	0.190439	0.0144518	1190005I06Rik	-1.12063	0.000180371	Gpr162	0.306937	0.00122116	Cd14	-0.387708	6.24606e-05	1700030J22Rik	0.559958	0.022051	1700084J12Rik	-1.95769	0.0057967
1700021F05Rik	0.411293	0.000358868	1700128F08Rik	-0.755513	0.00430221	Cd38	0.483769	5.444e-05	Ahnak	-0.230695	0.00329034	1700003E16Rik	1.57299	0.000440788	1700084J12Rik	-1.42778	0.0139275		1700047I17Rik1	1.64341	1.53004e-29	1190007I07Rik	-0.38113	0.0347538	Il1a	0.736452	3.2525e-05	Cd44	-0.208191	2.49929e-05	1700047I17Rik1	1.44203	7.16913e-23	1700128F08Rik	-0.541822	0.0412959
1700029I15Rik	0.833481	0.0246409	1810011H11Rik	-2.04127	4.64417e-95	Cfp	0.286698	0.0186308	Ahnak2	-0.452744	0.000442026	1700007K13Rik	1.06534	0.0321448	1700128F08Rik	-0.697333	0.00847533		1700056E22Rik	2.12885	0.000256567	1500011K16Rik	-0.279221	0.00175495	Iqgap2	0.250059	0.0163729	Chst10	-0.526651	0.00609134	1700056E22Rik	2.27966	8.7107e-05	1810011H11Rik	-2.5808	4.3725e-145
1700047I17Rik1	0.998162	5.54263e-10	1810014B01Rik	-0.924772	0.000343956	Cipc	0.207403	0.0282419	Akap11	-0.210327	0.0117447	1700011H14Rik	2.3389	7.52409e-07	1810011H11Rik	-1.91082	1.9733e-83		1700064H15Rik	1.80132	3.65185e-12	1700003F12Rik	-0.706174	0.00196475	Lrp6	0.228874	0.0301319	Ckap2l	-0.585518	0.00139785	1700064H15Rik	1.46778	5.51579e-08	1810014B01Rik	-0.722761	0.00252886
1700056E22Rik	2.15562	0.00677255	2010111I01Rik	-0.713802	6.25322e-39	Clk1	0.208489	0.00649013	AL646044.1	-0.797797	0.00885849	1700021F05Rik	0.653508	3.43861e-09	1810014B01Rik	-0.600498	0.0226401		1700123O20Rik	0.354117	5.96385e-05	1700007G11Rik	-2.27955	0.00299249	Mylip	0.375723	2.37109e-06	Cmpk2	-0.416962	0.0234032	1700123O20Rik	0.368058	3.36012e-05	1810030O07Rik	-0.197992	0.00107029
1700064H15Rik	0.837862	0.00518804	2010315B03Rik	-0.34636	3.04211e-05	Clk4	0.256362	0.00649013	Alkbh5	-0.194134	0.00573041	1700029J07Rik	0.841103	0.028421	2010111I01Rik	-0.657715	4.86146e-33		1810009A15Rik	0.239939	0.039367	1700007K13Rik	-0.978701	0.0318026	Ncoa4	0.253101	0.0305197	Coro1a	-0.240892	0.0345104	1810009A15Rik	0.327623	0.00381803	1810041L15Rik	-0.826771	0.00676296
1700088E04Rik	0.781893	0.0239374	2210418O10Rik	-0.24833	0.00110889	Cracr2b	0.338857	0.0248315	Ankfy1	-0.158015	0.0154101	1700047I17Rik1	1.10687	4.53081e-12	2010315B03Rik	-0.444401	7.89589e-08		1810010D01Rik	1.07964	0.00174111	1700010I14Rik	-0.691042	2.11882e-05	Osbpl11	0.148159	0.00469312	Cpd	-0.15698	0.0359393	1810013L24Rik	0.601827	6.10095e-26	2010107E04Rik	-0.24768	0.00936184
1700123O20Rik	0.254784	0.0114678	2310022B05Rik	-0.189724	0.0482089	Crebzf	0.359996	0.0017723	Ankrd52	-0.261781	0.0408311	1700056E22Rik	2.43517	0.00159964	2210010C04Rik	-1.01226	0.00982182		1810013L24Rik	0.632126	7.92811e-29	1700047I17Rik2	-1.39231	0.00184542	P2ry12	0.384329	0.00335851	Ctla2a	-0.458631	0.000176692	1810022K09Rik	0.472631	4.0012e-05	2010111I01Rik	-0.60325	1.91869e-32
1810009A15Rik	0.32231	0.00995918	2310033P09Rik	-0.313518	0.0301332	Csf3r	0.281036	0.0292847	Anpep	-0.324843	0.0126042	1700064H15Rik	1.32174	2.26779e-06	2210418O10Rik	-0.156302	0.0467467		1810022K09Rik	0.594095	1.34752e-07	1700066M21Rik	-0.413798	0.000475987	P2ry13	0.440995	0.0449057	Ctla2b	-0.328916	0.00402102	1810032O08Rik	0.625487	5.04008e-06	2010315B03Rik	-0.828315	1.31819e-26
1810013L24Rik	0.470699	2.63438e-14	2510002D24Rik	-0.624331	0.000563188	Cxcl10	0.671468	0.0433012	Anxa1	-0.250905	0.0133492	1700088E04Rik	1.20015	0.000223965	2310022A10Rik	-0.279801	0.00637591		1810032O08Rik	0.692114	2.32385e-07	1810011H11Rik	-2.44994	1.05797e-144	Plek	0.250614	0.00838826	Ctsl	-0.353699	3.39208e-05	1810037I17Rik	0.536734	1.22657e-15	2210010C04Rik	-0.793544	0.03246
1810022K09Rik	0.550868	8.53191e-06	2510009E07Rik	-0.287109	0.0026636	Ddhd1	0.26602	0.0320891	Anxa11	-0.190109	0.0329009	1700123O20Rik	0.500383	1.02519e-07	2310022B05Rik	-0.342278	0.000171952		1810037I17Rik	0.619777	6.40565e-21	1810014B01Rik	-1.10933	2.1696e-06	Prps2	0.224075	0.031799	Cxcl14	-0.277946	0.032998	1810055G02Rik	0.887286	1.46828e-23	2310022B05Rik	-0.326679	0.000100825
1810032O08Rik	0.474033	0.00208756	2610008E11Rik	-0.348953	0.00589804	Ddx39b	0.159619	0.036165	Arap3	-0.15592	0.0376603	1810009A15Rik	0.524874	9.20135e-06	2510002D24Rik	-0.592651	0.0011006		1810055G02Rik	0.950495	9.60783e-28	1810030O07Rik	-0.238197	5.64581e-05	Rasgef1b	0.182734	0.0294696	Cyb5b	-0.172913	0.00915177	2010005H15Rik	5.81597	0	2310035C23Rik	-0.3215	0.00107778
1810037I17Rik	0.664217	2.71805e-20	2610021A01Rik	-0.493775	0.000705357	Dtx3	0.461064	0.0123535	Arf3	-0.184745	0.0330405	1810013L24Rik	0.388301	5.4884e-10	2510009E07Rik	-0.487286	9.52598e-08		2010005H15Rik	5.67614	0	1810041L15Rik	-0.834493	0.00526443	Rgl1	0.235447	0.0196588	Cyp51	-0.887725	2.50887e-33	2210016F16Rik	0.39903	3.03848e-08	2510002D24Rik	-0.620131	0.000238864
1810055G02Rik	0.647942	5.19595e-12	2610044O15Rik8	-0.307704	0.000491998	Dvl1	0.29339	0.00163743	Arhgap31	-0.18287	0.00205109	1810022K09Rik	0.727447	2.00222e-09	2610021A01Rik	-0.349637	0.0187199		2210016F16Rik	0.468536	3.73527e-11	2010107E04Rik	-0.299902	0.00131118	Rmdn1	0.225009	0.0456691	Cytip	-0.676316	0.000452906	2300009A05Rik	0.368497	0.00360225	2510009E07Rik	-0.260273	0.0030228
2010005H15Rik	5.57239	0	2610301B20Rik	-0.361748	0.00303175	Efcab6	2.83474	0.00117837	Arhgef7	-0.303619	0.00144084	1810032O08Rik	0.673799	5.25935e-06	2610044O15Rik8	-0.258582	0.00378085		2300009A05Rik	0.372639	0.00283997	2010111I01Rik	-0.580965	1.32255e-30	Selenop	0.312478	0.0335309	Daxx	-0.244429	0.0474372	2310009B15Rik	0.845725	4.74813e-11	2610008E11Rik	-0.323803	0.00601025
2210016F16Rik	0.196906	0.0176722	2610507B11Rik	-1.07001	6.55262e-105	Eif5a2	0.206528	0.0498429	Arrdc4	-0.267283	0.0199445	1810037I17Rik	0.859536	1.86838e-33	2610507B11Rik	-1.02619	2.30634e-96		2310009B15Rik	1.00555	6.22489e-16	2010315B03Rik	-0.695788	3.40554e-20	Shroom2	0.540715	0.0171301	Ddx58	-0.240876	0.0207628	2310022A10Rik	0.610497	1.03119e-11	2610044O15Rik8	-0.22831	0.00704925
2310009B15Rik	0.600982	1.09864e-05	2700049A03Rik	-0.992686	5.87565e-11	Epm2a	0.325428	0.0136225	Arsb	-0.273267	0.00649013	1810055G02Rik	0.830098	3.28471e-19	2700049A03Rik	-0.689437	7.14124e-06		2310022A10Rik	0.505041	2.1102e-08	2210418O10Rik	-0.211892	0.0028195	Slc40a1	0.472836	0.000216051	Dhcr24	-0.807556	3.23097e-08	2310057M21Rik	0.404098	0.0113414	2610507B11Rik	-0.90966	2.71775e-87
2410004B18Rik	0.320169	0.0213349	2810025M15Rik	-1.61409	8.54029e-29	Fbxo32	0.354479	0.0199445	Ascc2	-0.183303	0.0180243	2010005H15Rik	5.85895	0	2810025M15Rik	-1.23496	1.23622e-17		2310057M21Rik	0.61572	5.43543e-05	2310022B05Rik	-0.327277	7.18902e-05	Tmc7	0.488137	0.0405941	Dhcr7	-0.563585	7.11884e-10	2410002F23Rik	0.149612	0.0493913	2700049A03Rik	-0.716746	5.0136e-07
2410131K14Rik	0.386839	1.5005e-08	2900026A02Rik	-1.80448	5.23281e-109	Fchsd1	0.416439	0.0405054	Atl3	-0.265553	0.0169562	2210016F16Rik	0.358258	4.09615e-06	2900026A02Rik	-1.90406	3.12725e-118		2410004B18Rik	0.458564	0.00015684	2310061I04Rik	-0.289879	0.00866673	Tmem86a	0.230307	0.00775339	Dpysl2	-0.192394	0.0173873	2410004B18Rik	0.483855	6.80608e-05	2700099C18Rik	-1.29081	0.000949907
2610524H06Rik	0.237929	0.0260398	3110035E14Rik	-0.76049	4.81342e-11	Flvcr1	0.227045	0.0026903	Atmin	-0.180733	0.0253941	2300009A05Rik	0.318951	0.0221762	3110009E18Rik	-0.61994	0.0186496		2410131K14Rik	0.675418	2.46428e-27	2410004P03Rik	-0.55987	0.0101463	Tnfaip2	0.295994	0.00915177	Egln3	-0.364017	0.00109255	2410131K14Rik	0.705722	3.96374e-29	2810025M15Rik	-1.64804	1.69931e-35
2610528A11Rik	1.82583	0.00809557	3110082I17Rik	-0.451268	0.000202461	Gdi1	0.201227	0.00506823	Atp1a3	-0.638408	2.93607e-06	2310009B15Rik	0.673189	7.07291e-07	3110035E14Rik	-0.396868	0.000739591		2610002M06Rik	0.203349	0.0388401	2410015M20Rik	-0.25466	0.000626681	Zfp703	0.321999	0.0467762	Eno1	-0.214436	0.0185895	2610528A11Rik	1.61541	0.00222148	2900026A02Rik	-1.38025	5.47603e-68
2700062C07Rik	0.339245	0.00371663	3300002I08Rik	-0.632093	0.000988443	Gm14434	2.4762	0.0302315	Atp6v0a1	-0.217014	0.0282419	2310011J03Rik	0.241792	0.00395841	3300002I08Rik	-0.440844	0.0235675		2610528A11Rik	1.63056	0.00173439	2510002D24Rik	-0.729612	1.04316e-05				Erg28	-0.317941	0.0123224	2700062C07Rik	0.641339	6.42167e-10	3110035E14Rik	-0.994842	2.76095e-12
2700097O09Rik	0.577555	7.76309e-08	3632451O06Rik	-0.595429	0.0308402	Gm20605	0.355864	0.00695349	Azin1	-0.201244	0.0384753	2410002F23Rik	0.224545	0.00441208	3632451O06Rik	-0.654827	0.0156073		2700062C07Rik	0.687953	1.29383e-11	2510009E07Rik	-0.188898	0.0366068				Fam129b	-0.246231	0.00899077	2700097O09Rik	0.467599	3.49699e-06	3110082I17Rik	-0.535298	2.17449e-06
2810039B14Rik	0.400194	0.0497434	4833420G17Rik	-0.445448	2.52175e-10	Gng10	0.306106	0.0204892	Bard1	-0.620506	0.0291035	2410004B18Rik	0.393275	0.00337762	3830403N18Rik	-0.573578	0.0073055		2700097O09Rik	0.370539	0.000255526	2610008E11Rik	-0.401406	0.000471088				Fcgr4	-0.335492	0.037097	2810403A07Rik	0.204067	5.67644e-05	3632451O06Rik	-0.771468	0.00328959
2810403A07Rik	0.221113	4.68249e-05	4930404N11Rik	-0.517401	0.00403296	Gpcpd1	0.282721	0.00983181	BC005537	-0.346857	0.00135861	2410131K14Rik	0.478423	1.56375e-12	4833420G17Rik	-0.393892	3.04567e-08		2810474O19Rik	0.69714	2.69655e-18	2610021A01Rik	-0.340523	0.0140589				Fdft1	-0.759017	2.12831e-12	2810474O19Rik	0.682584	1.62614e-17	3830403N18Rik	-0.463223	0.0129206
2810474O19Rik	0.438147	8.1733e-07	4930522L14Rik	-0.350582	0.0214392	Gria2	0.312325	0.00649119	C3	-0.332399	0.0013516	2610524H06Rik	0.345895	0.000666453	4921509C19Rik	-1.20148	0.0291588		3110001I22Rik	0.695103	2.86035e-08	2610044O15Rik8	-0.286499	0.000492473				Fdps	-0.892728	2.97127e-19	2900011O08Rik	0.663495	0.000709052	4833420G17Rik	-0.892331	9.40901e-43
2900011O08Rik	0.650544	0.00273068	4930579G24Rik	-0.742387	2.06699e-05	H2-K2	0.422711	0.0397235	C3ar1	-0.331409	0.000680282	2610528A11Rik	1.97318	0.00340859	4930404N11Rik	-0.604393	0.000744375		3110002H16Rik	0.472506	3.99613e-11	2610301B20Rik	-0.263854	0.0207959				Fgd3	-0.232723	2.11738e-05	3110001I22Rik	0.758044	1.89604e-09	4930404N11Rik	-0.682556	2.07009e-05
3110001I22Rik	0.583084	2.04201e-05	4931406C07Rik	-0.638146	2.67216e-09	Hook2	0.234736	0.0483702	C5ar1	-0.330186	1.26265e-05	2700062C07Rik	0.598973	5.35513e-08	4930431P19Rik	-0.366988	0.0425838		3110043O21Rik	0.680859	4.7852e-31	2610507B11Rik	-1.05665	1.06821e-117				Flrt2	-0.244978	0.00753004	3110002H16Rik	0.496777	4.50308e-12	4930432E11Rik	-2.11343	0.0117181
3110002H16Rik	0.626367	5.52225e-16	4931406P16Rik	-0.3148	0.00810156	Hsf1	0.221695	0.0226109	Ccl12	-0.634212	0.00681971	2700097O09Rik	0.659271	7.0151e-10	4930444P10Rik	-0.785683	0.00849471		4921524J17Rik	0.451472	0.00176109	2700049A03Rik	-0.466627	0.00120191				Fos	-0.235088	0.00678609	3110043O21Rik	0.584118	7.91583e-23	4930469K13Rik	-0.974083	0.000146222
3110043O21Rik	0.646544	3.83058e-24	4931422A03Rik	-0.961594	0.00190181	Il1a	0.969358	9.21438e-05	Ccl7	-0.57153	0.0195802	2810004N23Rik	0.209013	0.0125295	4930474N05Rik	-0.996972	0.0184807		4921536K21Rik	0.644079	0.0270342	2700099C18Rik	-1.52649	8.34057e-05				Fxyd5	-0.263094	0.0158055	4921524J17Rik	0.383168	0.0100708	4930474N05Rik	-0.914885	0.0284354
4930402H24Rik	0.668547	6.2716e-24	5430403G16Rik	-0.37884	0.00425025	Il33	0.708205	0.0104076	Ccl9	-0.414824	0.000280597	2810403A07Rik	0.132068	0.0201926	4930516K23Rik	-0.776625	0.000440213		4930402H24Rik	0.430348	3.90757e-12	2810025M15Rik	-1.68181	1.49719e-37				Gch1	-0.229011	0.0294696	4921536K21Rik	0.645382	0.0287416	4930516K23Rik	-0.563297	0.0120144
4930438A08Rik	5.38347	1.81001e-06	5430437J10Rik	-3.75465	3.24285e-18	Kif3a	0.305672	0.00845511	Ccnb2	-0.617889	0.0481866	2810474O19Rik	0.333084	0.000227915	4930539E08Rik	-0.606647	0.00652512		4930438A08Rik	3.87367	1.8651e-11	2810459M11Rik	-1.18317	0.0128774				Gcnt1	-0.226785	0.00531382	4930402H24Rik	0.492662	1.79779e-15	4930539E08Rik	-0.537495	0.0105035
4930451G09Rik	1.29931	0.010934	5730409E04Rik	-0.884882	4.02871e-20	Klhl9	0.203644	0.00885849	Ccnd1	-0.306761	0.0189001	2900011O08Rik	1.04959	3.23708e-07	4930579G24Rik	-0.429556	0.0153749		4930453N24Rik	0.280421	0.00182009	2900026A02Rik	-1.58482	2.73232e-89				Ggta1	-0.187773	0.011093	4930438A08Rik	3.62803	5.68189e-10	4930579G24Rik	-0.465092	0.00767813
4930503L19Rik	0.821101	3.72119e-20	5830417I10Rik	-0.147348	0.00679084	Lars2	3.77989	0.00844635	Ccr5	-0.458417	0.0302315	3110001I22Rik	0.717628	9.64912e-08	4931406C07Rik	-0.916124	1.8953e-17		4930503L19Rik	0.707516	5.64096e-17	3110009E18Rik	-0.472254	0.04975				Glrx	-0.298656	0.00863268	4930453N24Rik	0.261909	0.00408281	4931406C07Rik	-0.816179	6.60638e-16
4930562C15Rik	0.918512	0.0174785	6030458C11Rik	-0.358263	4.22282e-08	Lilr4b	0.24941	0.0255531	Cd14	-0.431977	2.10915e-05	3110002H16Rik	0.716948	1.31191e-20	4931406P16Rik	-0.425439	0.00020589		4930535I16Rik	0.957684	0.0355299	3110035E14Rik	-0.895319	4.56559e-11				Gm12070	-0.795423	0.00473396	4930503L19Rik	0.710382	8.19867e-17	4931406P16Rik	-0.442749	2.53298e-05
4931440P22Rik	0.324151	0.0436164	6430531B16Rik	-1.59175	3.6901e-23	Lilrb4	0.356391	0.00393874	Cd180	-0.298111	0.00172482	3110043O21Rik	0.553937	7.78209e-18	4931422A03Rik	-1.22216	9.39894e-05		4930562C15Rik	0.719155	0.037608	3110082I17Rik	-0.524793	2.29281e-06				Gm9845	-5.18089	0.0426685	4930535I16Rik	1.01791	0.0259766	4931414P19Rik	-0.601654	0.000118141
4932438A13Rik	0.272208	0.00340722	6430548M08Rik	-0.675939	7.72581e-08	Lime1	0.585199	0.0252243	Cd44	-0.235081	4.4332e-06	4833439L19Rik	0.168062	0.0165538	4933407L21Rik	-1.113	0.000187562		4930595D18Rik	1.39641	0.00116035	3300002I08Rik	-0.472111	0.0109573				Gpr84	-0.414274	0.00143726	4930595D18Rik	1.3754	0.00167149	4931422A03Rik	-1.333	7.88926e-06
4933430I17Rik	1.58001	1.66613e-19	9130023H24Rik	-0.290756	0.00186999	Map3k8	0.17663	0.0365166	Cd47	-0.41766	1.56807e-08	4921524J17Rik	0.380585	0.015758	5430403G16Rik	-0.329848	0.0133982		4931440P22Rik	0.453653	0.00100453	3830403N18Rik	-0.66903	0.000215286				Grem1	-0.716772	0.0429128	4932438A13Rik	0.310196	0.000203597	4931428L18Rik	-0.43155	0.0248036
4933434E20Rik	0.195954	0.00519898	9130208D14Rik	-1.18806	1.58356e-05	Mapk8ip3	0.193434	0.0334994	Cdk6	-0.284711	0.000188428	4930402H24Rik	0.629082	3.54079e-21	5430427O19Rik	-0.198564	0.0111138		4932438A13Rik	0.326949	8.20408e-05	4430402I18Rik	-1.02726	0.0361473				Gvin1	-0.281866	0.0171301	4933430I17Rik	1.29943	3.54582e-16	4933407L21Rik	-1.01947	0.000230685
5330417H12Rik	1.91634	5.49623e-10	9430015G10Rik	-0.468175	0.00218184	Mertk	0.261258	0.0292847	Cdkn1a	-0.273374	0.0121811	4930438A08Rik	5.42891	1.38049e-06	5430437J10Rik	-2.93423	1.24581e-15		4933430I17Rik	1.20292	3.33706e-14	4833420G17Rik	-0.845208	8.18745e-40				Helz2	-0.30182	0.0396688	4933434E20Rik	0.306967	7.16367e-07	5430403G16Rik	-0.356038	0.00552192
8030462N17Rik	0.357971	1.28143e-08	9430038I01Rik	-0.551341	8.57241e-05	Mgst1	0.31066	0.00520482	Ceacam1	-0.386551	0.0306159	4930453N24Rik	0.22281	0.02699	5730409E04Rik	-0.727161	5.77325e-14		4933434E20Rik	0.396929	6.08803e-11	4930404N11Rik	-0.456129	0.00393913				Hist1h1b	-0.552616	0.00144744	5031439G07Rik	0.14595	0.008373	5430437J10Rik	-2.67992	7.86306e-14
8430408G22Rik	1.37062	3.90643e-19	9530050K03Rik	-1.1675	0.00199851	Miip	0.34999	0.0412961	Cenpf	-0.64449	0.0335683	4930503L19Rik	0.763244	2.42129e-17	5730480H06Rik	-0.566279	7.40078e-07		5031439G07Rik	0.221347	3.31288e-05	4930432E11Rik	-1.8972	0.0146399				Hist1h2ab	-0.482559	0.00243307	5330417C22Rik	1.26965	0.0421628	5730409E04Rik	-0.777242	3.66241e-17
9130019O22Rik	0.393039	0.00185664	9930012K11Rik	-0.416237	0.0407403	Mpc1	0.300474	0.000259763	Ch25h	-0.492918	0.016696	4933430I17Rik	1.17274	1.35309e-10	5830417I10Rik	-0.235999	6.85475e-06		5330417H12Rik	1.41134	2.06517e-07	4930522L14Rik	-0.568194	2.41443e-05				Hist1h2ah	-1.00614	0.0108043	5330417H12Rik	1.48849	4.85779e-08	5730507C01Rik	-0.981551	0.00157656
9130230L23Rik	1.15004	3.02393e-10	9930021J03Rik	-0.231669	0.012796	Mylip	0.655513	1.13063e-17	Chaf1a	-0.342218	0.0322596	4933434E20Rik	0.246445	0.00029224	6030408B16Rik	-1.18232	0.00557604		5730559C18Rik	1.20931	0.000889956	4930579G24Rik	-0.342377	0.0474338				Hist1h2bh	-0.583492	0.00143726	5730559C18Rik	1.06613	0.00455035	5830417I10Rik	-0.154273	0.00246872
9130401M01Rik	0.605891	1.15624e-09	9930111J21Rik1	-0.806094	1.21651e-11	Ncoa4	0.32018	0.00245238	Chst11	-0.241839	0.0439448	5330417H12Rik	1.61564	3.18593e-07	6030458C11Rik	-0.418158	1.89595e-10		8030462N17Rik	0.429135	1.90146e-13	4931406C07Rik	-0.842963	2.88056e-17				Hist1h2bk	-0.468241	0.031799	6720489N17Rik	0.583605	0.00012095	6030458C11Rik	-0.351381	2.92531e-08
9430025C20Rik	0.671581	0.0105315	9930111J21Rik2	-0.775025	1.91794e-10	Nlrp1c-ps	0.366447	0.0226118	Cited2	-0.246477	0.00183524	6030419C18Rik	0.72451	0.013878	6430531B16Rik	-1.46116	1.10622e-19		8430408G22Rik	1.16415	1.13244e-15	4931406P16Rik	-0.314345	0.00339555				Hist1h2bl	-0.390337	0.0456691	8030462N17Rik	0.329766	5.17925e-08	6430531B16Rik	-1.23271	5.62175e-16
9930022D16Rik	1.08982	2.08545e-09	A230050P20Rik	-0.799906	1.72443e-13	Nr1d2	0.178211	0.0361083	Ckap2l	-0.423841	0.0449844	6720489N17Rik	0.445055	0.00695068	6430548M08Rik	-0.533022	2.83867e-05		9130008F23Rik	0.566085	0.0466696	4931422A03Rik	-1.0147	0.000385389				Hist1h2bm	-0.531454	0.000518312	8430408G22Rik	1.15125	5.21019e-15	6430548M08Rik	-0.881293	2.03615e-14
A3galt2	1.4859	0.0011745	A430033K04Rik	-0.402927	0.00159903	Nradd	0.410661	0.042659	Clcn5	-0.244069	0.0136225	8030462N17Rik	0.35436	2.37871e-08	6430550D23Rik	-0.603266	0.0142236		9130011E15Rik	0.194801	0.00634905	5430403G16Rik	-0.392203	0.00164834				Hist1h3c	-0.762363	3.53199e-05	9130011E15Rik	0.209238	0.00375321	7530428D23Rik	-1.30547	0.04552
A430078G23Rik	0.960171	3.25265e-06	Aacs	-0.456042	9.24901e-05	Ogt	0.177012	0.0133804	Clec4a1	-0.32618	0.00138896	8430408G22Rik	1.01135	1.84758e-10	7530428D23Rik	-1.50995	0.0280873		9130019O22Rik	0.29048	0.0116163	5430437J10Rik	-3.23644	1.098e-16				Hist2h3c2	-0.9038	0.003392	9130019O22Rik	0.422226	0.000166044	9030624G23Rik	-0.762135	0.00998719
A4galt	2.428	9.30395e-30	Aaed1	-0.348526	0.000321986	Paxbp1	0.243336	0.0498429	Cltc	-0.152681	0.0339149	9130019O22Rik	0.610884	4.0233e-07	9130023H24Rik	-0.278811	0.00300471		9130230L23Rik	0.999568	1.28703e-08	5730409E04Rik	-0.835109	3.48266e-20				Hmgcr	-0.574865	2.07848e-22	9130230L23Rik	1.13789	9.41178e-11	9130023H24Rik	-0.420971	1.88169e-06
A530032D15Rik	1.02119	0.00116855	Aagab	-0.385032	1.55323e-10	Pde1b	0.315719	0.000121444	Cmip	-0.35883	0.00560716	9130401M01Rik	0.78513	1.28347e-15	9130208D14Rik	-1.62328	1.31003e-08		9130401M01Rik	0.756828	6.52351e-17	5730507C01Rik	-0.893897	0.00295667				Hmgcs1	-0.419388	4.21967e-06	9130401M01Rik	0.667764	3.46872e-13	9130208D14Rik	-1.01078	0.00027021
A530064D06Rik	1.945	5.56985e-79	Aarsd1	-0.539719	2.00845e-12	Phyhd1	0.312016	0.0128551	Cnot1	-0.249071	0.0397571	9930022D16Rik	0.790617	3.11925e-05	9430015G10Rik	-0.406709	0.00800702		9330182L06Rik	0.349954	0.0445294	6030458C11Rik	-0.442893	9.51693e-13				Hsd17b7	-0.768322	1.52764e-19	9430025C20Rik	0.552084	0.0314626	9430015G10Rik	-0.514548	0.000178698
A630001G21Rik	0.775181	1.6348e-20	Aasdh	-0.34276	0.00915068	Pld2	0.185343	0.0114338	Cops5	-0.18829	0.00681971	9930104L06Rik	0.262781	0.0158406	9430038I01Rik	-0.352574	0.0143093		9430025C20Rik	0.722277	0.00304802	6430531B16Rik	-1.45851	9.58218e-22				Idi1	-0.661802	1.80255e-12	9930022D16Rik	0.953913	3.32285e-08	9430038I01Rik	-0.295391	0.0299373
A630073D07Rik	1.99901	4.2921e-18	Aasdhppt	-0.190705	0.036548	Plgrkt	0.271231	0.00205109	Cops6	-0.230526	0.0215038	A3galt2	1.16915	0.0141179	9530050K03Rik	-0.975846	0.00948652		9930022D16Rik	1.15942	3.46672e-12	6430548M08Rik	-1.0072	1.28519e-18				Ifi207	-0.196764	0.0390567	9930104L06Rik	0.210935	0.0422758	9530050K03Rik	-0.772402	0.0278955
A830005F24Rik	1.7232	0.0020234	Aatk	-0.918418	1.37803e-12	Pnpla7	0.256607	0.00245238	Cops7b	-0.278445	0.0119374	A430078G23Rik	0.515375	0.020987	9530053A07Rik	-0.578386	0.0191352		9930104L06Rik	0.218055	0.0327629	6430550D23Rik	-0.490576	0.0302125				Ifi209	-0.383334	0.0255395	A2m	0.860576	0.0151949	9530068E07Rik	-0.141012	0.00432113
A930003A15Rik	4.32525	2.17011e-11	Abca1	-0.176971	0.0117753	Ppid	0.247148	0.0257795	Coro1a	-0.248523	0.025119	A430105I19Rik	0.474005	0.0365189	9930021J03Rik	-0.363417	4.39883e-05		A3galt2	1.68582	1.43372e-05	9030624G23Rik	-0.984329	0.000694355				Ifi27l2a	-0.469703	0.00328536	A3galt2	1.32685	0.00123383	9930012K11Rik	-0.40446	0.0320371
A930033H14Rik	0.598568	0.00820594	Abca2	-0.738612	7.47075e-11	Ppp1r15a	0.540346	0.025119	Coro2a	-0.199321	0.0412316	A4galt	2.12546	1.72743e-22	9930111J21Rik1	-1.21281	7.54677e-25		A430005L14Rik	0.28006	0.00105971	9130023H24Rik	-0.489553	1.30686e-08				Ifi44	-0.56834	0.0106814	A430005L14Rik	0.232602	0.00859189	9930021J03Rik	-0.262592	0.00196435
AA414768	0.574144	0.00642649	Abca3	-0.205813	0.000215982	Rbm39	0.198917	0.00795086	Cpd	-0.206448	0.00174866	A530064D06Rik	2.1391	8.30463e-96	9930111J21Rik2	-1.10035	5.08874e-20		A430078G23Rik	0.970559	5.2016e-07	9130208D14Rik	-1.39331	5.51357e-07				Ifih1	-0.253127	0.0301319	A430078G23Rik	0.846715	2.18746e-05	9930111J21Rik1	-0.695414	3.85794e-10
AA467197	2.7503	3.30195e-135	Abca4	-0.788886	0.0327206	Rbm7	0.223885	0.00695349	Cramp1l	-0.252835	0.00685613	A630001G21Rik	0.567866	2.7937e-11	A230050P20Rik	-1.0571	1.40714e-21		A4galt	2.42103	4.51439e-36	9230110C19Rik	-0.98503	0.000375465				Ifit1	-0.450449	0.00116187	A4galt	2.02823	1.21132e-24	9930111J21Rik2	-0.553304	1.24836e-06
Aanat	1.83438	4.27595e-05	Abca6	-2.08886	0.00268417	Rdh5	0.494138	0.0415413	Crebbp	-0.304802	0.0376058	A630073D07Rik	1.45665	1.07749e-09	A330044P14Rik	-0.62317	0.0106388		A530032D15Rik	1.10841	5.93669e-05	9430015G10Rik	-0.65159	1.29921e-06				Ifit3	-0.572332	0.000360148	A530032D15Rik	0.984869	0.000518154	A230050P20Rik	-0.831851	3.5329e-16
Aars	0.665005	1.8661e-20	Abca9	-2.59076	1.90004e-104	Rgl2	0.346312	0.00205478	Crybg1	-0.274316	0.0067825	A730017C20Rik	2.00205	0.0138206	A430033K04Rik	-0.484874	0.000133223		A530064D06Rik	1.48674	2.82803e-62	9430038I01Rik	-0.380669	0.0038335				Igtp	-0.274977	0.0177565	A530064D06Rik	1.76067	1.36359e-87	A330044P14Rik	-0.502736	0.0348981
Aars2	0.246008	0.0119493	Abcb10	-0.480151	3.68166e-09	Rmnd1	0.289042	0.00294144	Csf2rb2	-0.4718	0.0067825	A830005F24Rik	2.15031	5.87093e-05	A630010A05Rik	-0.526716	0.00597606		A630001G21Rik	0.584057	1.54298e-13	9530050K03Rik	-0.899625	0.00880084				Insig1	-0.657241	7.25875e-11	A630001G21Rik	0.719997	6.40867e-20	A430033K04Rik	-0.62781	1.13457e-07
Aatf	0.175636	0.0319143	Abcb1b	-1.16155	5.46656e-25	Rnf128	0.266255	0.0461245	Ctdnep1	-0.305047	0.00885849	A930003A15Rik	4.43422	6.18164e-12	Aagab	-0.2173	0.000470855		A630073D07Rik	2.07636	7.20217e-22	9530068E07Rik	-0.141067	0.00409316				Itgam	-0.330842	3.24979e-05	A630073D07Rik	1.56115	3.47104e-12	Aaas	-0.437598	0.0181939
AB124611	0.880024	1.89715e-18	Abcb4	-1.49419	4.15994e-64	Rnf215	0.258506	0.0478638	Cyb5b	-0.202703	0.00163505	A930033H14Rik	1.00413	1.77262e-06	Aak1	-0.19583	0.0294592		A730049H05Rik	1.15218	0.0390988	9530077C05Rik	-0.542496	0.0245518				Kif4	-0.691535	0.0237848	A830005F24Rik	1.55319	0.00156229	Aacs	-0.347857	0.00139844
Abca5	0.599567	0.0113041	Abcb7	-0.896094	4.09393e-22	Sat1	0.243842	0.0323979	Cyp1b1	-1.2293	0.0056062	AA414768	0.733835	0.00030675	Aarsd1	-0.358817	4.18437e-06		A830005F24Rik	1.66544	0.000487782	9930111J21Rik1	-0.755828	7.45261e-12				Ldha	-0.278781	0.00183312	A930003A15Rik	5.96801	5.65347e-11	Aaed1	-0.618184	7.22775e-13
Abca7	0.616247	1.31965e-19	Abcb8	-0.581934	2.15461e-09	Sgk1	0.386584	0.00641992	Cyp51	-0.771876	2.54069e-21	AA467197	2.60385	3.52506e-120	Aasdh	-0.422337	0.00105898		A830018L16Rik	0.468651	0.0440276	9930111J21Rik2	-0.533629	2.89094e-06				Ldlr	-0.610151	2.29138e-16	A930033H14Rik	1.08153	9.78861e-08	Aagab	-0.369523	4.47836e-11
Abcb6	0.520106	1.0129e-07	Abcc3	-1.11213	7.29399e-43	Slc40a1	0.670188	8.75482e-08	Cytip	-0.703673	0.000475567	Aars	0.70858	4.60138e-23	Aatk	-0.809825	5.29162e-10		A930003A15Rik	5.98619	4.3945e-11	A230050P20Rik	-0.842498	4.54304e-17				Lrrc27	-0.434484	0.00653173	AA414768	1.28539	8.89814e-11	Aarsd1	-0.399785	7.24533e-08
Abcc1	1.27349	1.70258e-97	Abcd1	-0.721709	9.10621e-35	Smim10l1	0.350323	0.0177922	Dcaf7	-0.149692	0.00163743	Aars2	0.295911	0.0019042	Abca1	-0.228084	0.000749467		A930033H14Rik	1.33949	5.12618e-12	A430033K04Rik	-0.675771	5.61187e-09				Lss	-0.668138	5.12179e-09	AA467197	2.83156	1.98223e-164	Aasdh	-0.690366	5.07352e-09
Abcc12	1.92237	0.00143637	Abcd2	-2.86778	6.30295e-125	Snapc4	0.269476	0.0460447	Dcp2	-0.287339	0.0442111	Aatf	0.356406	2.40022e-06	Abca13	-1.05826	0.00483043		AA414768	0.892195	1.26405e-05	Aaas	-0.579854	0.00130534				Mcm6	-0.26387	0.0130876	Aanat	1.35285	0.00173567	Aasdhppt	-0.246227	0.00261593
Abcc4	1.37031	5.21363e-92	Abcd3	-0.402194	1.29418e-12	Sowahc	0.451197	2.34954e-05	Ddx46	-0.244885	0.0138312	AB124611	1.01619	2.85458e-24	Abca14	-1.61814	0.00718943		AA467197	3.15448	1.93952e-207	Aacs	-0.458454	1.62804e-05				Mfge8	-0.276247	0.00479864	Aar2	0.220299	0.0111886	Abca1	-0.616019	2.55392e-25
Abcc5	1.50762	6.90595e-142	Abcg2	-0.508642	0.000343956	Srek1ip1	0.224352	0.0446743	Ddx6	-0.436967	0.00594249	Abat	0.692616	0.000572309	Abca2	-0.632781	3.09315e-08		Aanat	1.77598	1.83529e-05	Aaed1	-0.64248	4.47526e-14				Mki67	-0.423961	0.011574	Aars	1.05182	9.99188e-58	Abca14	-1.39981	0.0272728
Abcf1	0.158202	0.0450477	Abcg3	-4.12574	1.14754e-69	Srsf2	0.231104	0.0067825	Dhcr24	-0.686175	4.41176e-05	Abca5	0.472617	0.047906	Abca3	-0.320353	3.37064e-09		Aars	1.10221	1.59761e-63	Aagab	-0.464789	4.40506e-17				Mlkl	-0.414741	0.0335309	Aatf	0.354519	5.09602e-07	Abca2	-0.456018	1.95597e-05
Abcf2	0.511064	2.6902e-12	Abhd12	-1.94813	2.2384e-218	Srsf5	0.258924	0.00178186	Dhcr7	-0.518496	1.12752e-06	Abca7	0.468402	1.31181e-11	Abca4	-0.961743	0.00870507		Aatf	0.364408	1.6162e-07	Aamdc	-0.319525	0.0206031				Mmp12	-0.578316	7.12001e-06	AB124611	0.438883	4.63303e-06	Abca3	-0.547282	2.43274e-28
Abcg1	0.241861	0.00548764	Abhd13	-0.244748	7.23999e-05	St5	0.446497	0.0228393	Diaph1	-0.288592	1.50746e-05	Abcb6	0.893455	2.4476e-21	Abca6	-2.8379	0.000407297		AB124611	0.2816	0.00436494	Aarsd1	-0.416413	9.71052e-09				Mmp13	-0.835521	5.08262e-06	Abat	0.493788	0.00972814	Abca6	-2.49431	8.31539e-05
Abhd11	0.588766	3.14484e-07	Abhd14b	-0.310169	0.0359041	Stam	0.198155	0.0361083	Dlg5	-0.603078	0.00713075	Abcb9	0.409083	0.0301063	Abca9	-2.25532	9.87658e-81		Abca7	0.197538	0.00324478	Aasdh	-0.443187	0.000149033				Mmp8	-1.06077	2.34755e-06	Abca8b	0.334764	0.0387159	Abca9	-3.04003	7.01493e-165
Abhd14a	0.91525	2.04725e-09	Abhd15	-1.18397	4.16628e-06	Tbce	0.209097	0.0474736	Dpysl2	-0.33264	6.86262e-07	Abcc1	1.3775	6.62863e-114	Abcb10	-0.330962	6.67676e-05		Abcb1a	0.517819	0.0362664	Aasdhppt	-0.206354	0.0113767				Ms4a4c	-0.817835	0.0234598	Abcb6	0.474518	1.02318e-07	Abcb10	-0.407516	1.46156e-07
Abhd17b	0.68716	1.74295e-14	Abhd16a	-0.317603	0.000140728	Tha1	0.514653	0.0478638	Dtx3l	-0.235168	0.0448495	Abcc12	1.98589	0.00088668	Abcb1b	-0.76992	1.17835e-11		Abcb6	0.397049	8.78177e-06	Abca1	-0.636479	5.18591e-27				Msmo1	-0.671228	2.44882e-20	Abcc1	1.17074	8.73096e-96	Abcb1b	-0.757521	6.5678e-13
Abhd5	0.389376	5.94505e-07	Abhd17a	-0.459025	1.52686e-05	Tia1	0.278433	0.0361083	E2f1	-0.266236	0.0258698	Abcc4	1.41336	2.05533e-97	Abcb4	-1.45898	1.89054e-60		Abcb9	0.655674	2.53501e-05	Abca12	-0.73413	0.0186639				Mvd	-0.765394	1.34254e-11	Abcc12	2.17821	1.56247e-05	Abcb4	-1.13073	1.61392e-40
Abi1	0.237266	0.000177236	Abhd2	-0.141785	0.00102313	Tmbim1	0.233332	0.00771061	Edc3	-0.426439	0.0167463	Abcc5	1.37438	1.49881e-117	Abcb7	-0.868814	9.39241e-21		Abcc1	1.20109	4.93905e-101	Abca14	-1.82689	0.00494904				Mvk	-0.482419	3.24979e-05	Abcc4	1.15013	1.19763e-72	Abcb7	-0.990333	2.0247e-30
Abracl	1.30938	6.58006e-46	Abhd3	-0.735347	0.000381304	Tmem268	0.291882	0.036165	Edem1	-0.238145	0.0468203	Abce1	0.266687	9.784e-05	Abcb8	-0.597366	9.0444e-10		Abcc12	1.17001	0.0360882	Abca2	-0.662829	2.33411e-10				Mx2	-0.38421	0.0112186	Abcc5	1.33525	8.75439e-129	Abcb8	-0.760459	1.73595e-17
Abraxas2	0.174669	0.00950329	Abhd6	-0.985928	8.78009e-09	Tmem65	0.276972	0.00695349	Egln3	-0.293044	0.0334994	Abcf1	0.253516	0.000605522	Abcc3	-0.915688	2.18951e-29		Abcc4	1.20138	1.65746e-80	Abca3	-0.437419	7.28647e-19				Npy	-0.37682	0.00325287	Abce1	0.298425	1.91061e-06	Abcc3	-1.32	4.20964e-69
Abtb2	2.39971	1.01744e-105	Abi2	-0.406828	3.11064e-08	Tmem86a	0.262067	0.00205478	Eif3b	-0.268168	0.0282755	Abcf2	0.685317	2.22687e-21	Abcd1	-0.708851	3.04279e-33		Abcc5	1.43098	1.11689e-148	Abca6	-2.30862	0.000101823				Nsdhl	-0.56467	2.12831e-12	Abcf1	0.378312	1.40995e-08	Abcd1	-0.873222	6.10929e-56
AC102569.1	0.878194	0.0191118	Abi3	-0.882537	9.16778e-12	Tmem87b	0.202079	0.00281375	Eif4ebp2	-0.566916	0.0056062	Abcg1	0.384179	3.66607e-06	Abcd2	-2.48571	5.59413e-97		Abce1	0.206941	0.00124414	Abca9	-3.43669	7.38047e-206				Nuf2	-0.479176	0.011574	Abcf2	0.662768	4.45838e-23	Abcd2	-3.27827	3.05046e-188
AC109138.7	3.66975	0	Abl1	-0.309361	4.16214e-06	Tnfaip2	0.417363	6.53995e-05	Eif5b	-0.446314	0.00798939	Abhd11	0.890165	1.9861e-15	Abcd3	-0.331447	7.63059e-09		Abcf1	0.295852	1.11647e-05	Abcb10	-0.450541	2.84741e-09				Oas3	-0.640991	6.37466e-05	Abcg1	0.492958	5.88792e-11	Abcd3	-0.342709	2.32755e-10
AC124715.1	1.74406	5.35037e-07	Abtb1	-0.748402	1.62198e-09	Uvssa	0.322179	0.000358698	Elf4	-0.290373	0.0136225	Abhd14a	1.22727	1.78296e-16	Abcg3	-3.86873	8.24899e-66		Abcf2	0.676841	3.28821e-24	Abcb1b	-0.724557	4.75937e-12				Oasl1	-0.498413	0.00204653	Abcg4	0.860676	0.0106152	Abcg2	-0.624036	1.26173e-06
AC125149.3	0.593254	0.0499734	AC034099.1	-1.15651	1.19585e-11	Zfand5	0.212321	0.0334994	Elmo1	-0.259228	0.0139621	Abhd17b	0.664403	1.6746e-13	Abhd12	-1.77926	2.29974e-182		Abcg1	0.294023	0.000145446	Abcb4	-1.03203	2.63506e-35				Oasl2	-0.376937	2.49929e-05	Abhd10	0.399525	3.4491e-05	Abcg3	-4.31892	1.32028e-75
AC153911.1	1.71705	1.09215e-10	AC124426.1	-1.21896	1.59162e-10	Zfp61	0.440755	0.0297919	Entpd7	-0.29824	0.0393964	Abhd4	0.220202	0.0143321	Abhd13	-0.142658	0.0261499		Abhd10	0.548735	3.26161e-09	Abcb7	-1.10342	9.9705e-38				Pam	-0.171861	0.0326366	Abhd11	0.620173	5.15211e-09	Abhd12	-2.07383	1.07974e-286
AC158777.2	1.81543	0.00388447	AC132392.1	-0.946146	0.0474398	Zfr2	0.618145	0.0109989	Epb41	-0.261869	0.00713075	Abhd5	0.394393	4.18839e-07	Abhd15	-0.954147	0.000225377		Abhd11	0.46741	1.36065e-05	Abcb8	-0.662587	7.26163e-14				Pcdh7	-0.310559	0.00042528	Abhd14a	0.572185	2.79529e-05	Abhd13	-0.22598	9.8738e-05
AC159006.1	1.44986	0.00381006	AC139209.4	-0.626586	0.0133203	Zscan26	0.205125	0.00765483	Epb41l5	-0.393083	0.0334181	Abi1	0.211795	0.000856651	Abhd16a	-0.321973	0.000113043		Abhd14a	0.395249	0.00481032	Abcc3	-1.43422	1.10595e-81				Pcyt2	-0.244623	0.00612818	Abhd17b	0.861911	2.84135e-25	Abhd14b	-0.461266	0.000283315
AC159006.3	1.48154	0.000578744	AC147512.3	-1.44047	0.0332913				Eps15	-0.248913	0.0226109	Abracl	1.33737	9.54612e-48	Abhd17a	-0.279688	0.0107196		Abhd17b	0.818194	3.96859e-23	Abcd1	-0.996201	3.58391e-73				Pde4d	-0.484983	4.18252e-05	Abhd5	0.610345	4.75034e-18	Abhd15	-1.38549	3.17858e-09
AC161165.4	2.61225	0.00956471	AC147512.5	-1.01079	0.0369155				Ercc6l	-0.40091	0.0456105	Abraxas2	0.188102	0.00439675	Abhd18	-0.337767	0.0422384		Abhd17c	0.154927	0.00359561	Abcd2	-3.59937	1.38336e-222				Per1	-0.326483	0.0106814	Abi1	0.156008	0.00913058	Abhd16a	-0.300327	0.000112476
AC166323.1	1.49518	0.0276822	AC160962.1	-1.42577	2.03489e-27				Erlin1	-0.299319	0.00362566	Abt1	0.335508	0.000757031	Abhd2	-0.184014	1.38104e-05		Abhd5	0.617953	1.20276e-18	Abcd3	-0.446699	4.30366e-17				Phf11d	-0.419005	0.0057391	Abl2	0.245728	2.27575e-07	Abhd17a	-0.448722	4.47454e-06
AC238811.1	0.394959	0.00572469	AC167013.2	-0.828007	0.0297014				Ets2	-0.31448	6.95645e-07	Abtb2	2.39749	8.03694e-105	Abhd6	-0.807095	2.64825e-06		Abi1	0.153886	0.0100409	Abcg2	-0.692789	5.12273e-08				Pkm	-0.221033	0.0478261	Abracl	1.107	6.7682e-38	Abhd18	-0.575501	0.00012549
AC242685.5	10.0386	8.7717e-09	Acaa2	-0.97686	4.08797e-28				Exo1	-0.723021	0.0255531	AC109138.7	3.9669	0	Abi2	-0.488627	2.47383e-11		Abl2	0.353713	2.23794e-14	Abcg3	-5.01214	1.09963e-75				Plp2	-0.29545	0.00474971	Abraxas2	0.181374	0.002956	Abhd2	-0.176765	1.18916e-05
Acaa1a	0.3256	8.07351e-07	Acaca	-0.606519	1.27423e-09				Exoc6b	-0.227743	0.0456105	AC124712.1	1.36991	0.0147933	Abi3	-1.20672	1.99623e-20		Abracl	1.1791	3.16869e-43	Abhd12	-2.18615	0				Pmvk	-0.331429	0.000470935	Abt1	0.304701	0.00115698	Abhd3	-0.587817	0.00198072
Acadsb	0.540552	1.2442e-09	Acad12	-0.33198	0.0357603				Ezh2	-0.393323	0.00796043	AC124715.1	1.06304	0.00478912	Abl1	-0.429747	7.96279e-11		Abraxas2	0.156363	0.0110346	Abhd13	-0.255368	7.22596e-06				Pydc3	-0.576023	0.0103169	Abtb2	2.22693	4.46e-112	Abhd6	-1.34468	6.89415e-18
Acat3	1.49346	1.59962e-05	Acad8	-0.369932	1.02514e-06				Fam102a	-0.461752	0.0150427	AC137513.1	0.887987	0.0120511	Abl2	-0.12026	0.0274314		Abt1	0.285109	0.00220943	Abhd14b	-0.78165	3.86881e-10				Rtp4	-0.304341	0.00697399	AC109138.7	4.1023	0	Abi2	-0.616101	1.00451e-19
Acbd3	0.297981	2.0624e-05	Acadm	-0.786953	2.08447e-24				Fam13a	-0.587735	0.0317422	AC153911.1	1.56439	7.84116e-09	Abr	-0.222868	3.97302e-05		Abtb2	2.35497	1.21384e-127	Abhd15	-0.978767	2.13131e-05				Samd9l	-0.252524	0.0201014	AC117588.1	1.60259	0.010608	Abi3	-1.31143	3.10657e-26
Acbd4	0.563552	1.04775e-05	Acads	-0.492964	4.94881e-06				Fam53c	-0.263725	0.00885849	AC154265.2	1.25885	0.0334542	Abra	-0.784873	0.0339851		AC102569.1	1.41238	1.04528e-05	Abhd16a	-0.256388	0.000961854				Sc5d	-0.627983	1.36113e-15	AC124712.1	1.65729	0.00171211	Abl1	-0.522497	7.97236e-18
Acin1	0.243611	2.30461e-06	Acadvl	-0.272887	0.000129985				Farp2	-0.344297	0.0407112	AC158777.2	1.88484	0.00235342	Abtb1	-0.871507	2.5996e-12		AC109138.7	4.00899	0	Abhd17a	-0.468605	1.3171e-06				Sfxn3	-0.256217	0.0120452	AC124715.1	2.1602	2.21751e-08	Abr	-0.162023	0.00147253
Ackr3	0.701567	0.0452717	Acap2	-0.27969	1.48669e-05				Fasn	-0.370128	0.0317422	AC161165.4	2.90803	0.00308475	AC034099.1	-1.03068	1.81434e-09		AC117588.1	1.55228	0.012734	Abhd18	-0.306459	0.0476669				Slc16a10	-0.247722	2.6658e-05	AC125149.3	0.988955	0.000444728	Abra	-0.855866	0.0066507
Acod1	6.33216	0	Acap3	-0.688556	2.43375e-06				Fat3	-0.252868	0.0114262	AC166323.1	1.88345	0.00339564	AC119928.1	-1.16517	0.00311803		AC124712.1	1.35701	0.0118864	Abhd2	-0.113953	0.0054838				Slc16a3	-0.324923	0.0106814	AC125311.2	2.00499	0.000125738	Abtb1	-1.18054	3.48796e-25
Acot11	0.530845	0.0056635	Acat1	-0.644264	3.33916e-10				Fbxo21	-0.308384	0.034859	AC174678.2	0.671635	0.0411982	AC122320.1	-1.33487	0.0137753		AC124715.1	2.25632	2.59342e-09	Abhd3	-1.07626	1.48824e-08				Slco4a1	-0.824861	2.06638e-05	AC153911.1	1.19456	1.0722e-06	AC034099.1	-1.45458	1.04351e-20
Acot7	2.15212	1.33007e-92	Acat2	-0.31656	0.00566826				Fcgr2b	-0.246428	0.0361083	AC242685.5	9.48086	5.89059e-08	AC124426.1	-1.14762	2.37727e-09		AC125149.3	0.989269	0.000351442	Abhd6	-1.10383	7.1135e-14				Smc2	-0.357718	0.0396688	AC154265.2	1.47087	0.0182379	AC120375.2	-0.709283	0.0459045
Acot9	0.558543	8.94803e-14	Acbd5	-0.821526	4.17194e-31				Fdft1	-0.662525	9.25128e-08	Acaa1a	0.420064	1.02949e-10	AC124774.1	-1.32181	0.00511159		AC125311.2	1.66366	0.00188378	Abi2	-0.433322	1.41542e-10				Smim3	-0.302298	0.00842557	AC158777.2	2.48373	3.93235e-05	AC124426.1	-1.06888	1.2927e-08
Acp1	0.277629	7.9711e-05	Acbd6	-0.394703	8.29452e-05				Fdps	-0.808714	3.58108e-13	Acad11	0.181722	0.0294332	AC132392.1	-1.95033	0.000122615		AC152453.1	0.71249	0.024599	Abi3	-1.03219	1.56704e-17				Spp1	-0.285564	0.0106814	AC159006.1	1.91323	0.000220228	AC124774.1	-1.09379	0.0184991
Acp2	0.668342	6.89301e-22	Accs	-0.906142	2.30249e-12				Fem1c	-0.187966	0.0485034	Acadsb	0.685763	6.1539e-15	AC139209.4	-0.536286	0.0334976		AC153911.1	1.45564	5.52252e-10	Abl1	-0.436441	6.42303e-13				Sqle	-0.760988	6.05476e-25	AC159006.3	1.37517	0.00527729	AC149090.1	-0.604171	4.88385e-26
Acp5	3.65831	3.12368e-183	Acer3	-0.458825	1.35851e-06				Fen1	-0.222769	0.0438263	Acat3	1.54241	7.69151e-06	AC147512.3	-1.36507	0.0410932		AC154265.2	1.6688	0.00523867	Abra	-0.785307	0.0109434				Srebf2	-0.242695	0.003392	AC166323.1	1.80063	0.00175422	AC154576.1	-0.899112	0.00164243
Acpp	4.64515	3.16068e-148	Acly	-0.123864	0.0171269				Fgd3	-0.228358	8.15623e-05	Acbd3	0.22101	0.00199271	AC147512.5	-2.22726	3.25201e-05		AC158777.2	2.5309	2.33243e-05	Abtb1	-1.16106	5.48046e-25				Stap1	-0.34662	0.00122116	AC168977.2	2.47441	6.86127e-05	AC154636.2	-0.428749	0.0461067
Acsbg1	0.692085	0.00330154	Aco1	-0.284438	0.000114568				Fgd6	-0.273947	0.0363211	Acbd4	0.67204	1.00738e-07	AC149294.1	-0.572673	0.0339303		AC159006.1	2.47288	4.67193e-07	AC034099.1	-1.54563	2.2023e-23				Stard4	-0.3958	0.0121192	AC238811.1	0.504477	0.000221859	AC154727.1	-1.35699	0.005954
Acsl1	2.6007	2.49552e-291	Acot2	-1.32813	1.19103e-34				Fignl1	-0.351887	0.0323009	Acd	0.278749	0.0101649	AC154576.1	-1.13628	0.000242481		AC159006.3	2.22092	5.65252e-07	AC110514.1	-0.823351	0.0377134				Stat2	-0.358694	0.00169218	AC242685.5	4.21721	0.000483756	AC160962.1	-1.82339	3.60033e-49
Acsl4	0.395556	7.14347e-08	Acox3	-1.25322	7.08936e-70				Flrt2	-0.268284	0.00212094	Ackr3	1.01194	0.00209131	AC154636.2	-0.586115	0.00626337		AC166323.1	1.31392	0.0296353	AC117188.3	-0.654591	0.0221736				Tagln2	-0.282286	0.00508686	Acaa1a	0.214392	0.000577681	AC169385.1	-0.57248	0.015185
Acsl5	1.45503	1.11054e-60	Acp6	-0.351839	8.243e-06				Flt1	-0.562625	0.0169999	Acod1	6.29497	0	AC157931.1	-0.998488	0.0354206		AC168977.2	2.19691	0.000473384	AC119928.1	-0.912611	0.0107249				Tecr	-0.25902	0.00475824	Acadsb	0.261151	0.00231113	Acaa2	-0.945549	9.95e-31
Acss2	1.29476	1.22793e-24	Acrbp	-0.626106	0.00184083				Fmnl1	-0.288008	0.00448353	Acot1	1.26552	0.00576751	AC160962.1	-1.4945	1.18739e-29		AC238811.1	0.560674	2.68409e-05	AC124426.1	-0.871439	1.30309e-06				Tes	-0.21506	0.00899077	Acat3	1.34722	7.83803e-06	Acaca	-0.40033	2.14712e-05
Actr10	0.324221	0.000221052	Acsf2	-1.37737	8.13486e-24				Fosl2	-0.393566	4.71097e-05	Acot11	0.631897	0.000713852	AC161758.2	-0.973148	0.017426		AC242685.5	4.29972	0.000360309	AC124774.1	-0.902896	0.045123				Thbs1	-0.407268	0.0177565	Acbd3	0.34484	7.07713e-08	Acad10	-0.512143	0.000836274
Actr1a	0.317774	5.42021e-07	Acsf3	-0.474281	0.000235405				Frmd6	-0.330436	0.0153388	Acot7	2.37688	5.36277e-113	AC165106.1	-0.526018	0.00380945		Acat3	0.643901	0.04897	AC147512.3	-1.79604	0.0144039				Tmem26	-0.437916	0.00347894	Acbd4	0.313534	0.0106585	Acad12	-0.462354	0.000827662
Actr1b	0.21119	0.0196643	Acsl3	-0.858539	4.68161e-09				Fzd5	-0.226848	0.0325541	Acot9	0.662316	5.82308e-19	AC165106.3	-0.604673	0.00541742		Acbd3	0.419199	2.7922e-11	AC149090.1	-0.529856	1.81977e-20				Tnip3	-0.280097	0.00809367	Acer2	0.416587	0.0262738	Acad8	-0.411501	6.86695e-09
Acvr1b	0.811346	1.17126e-63	Acta2	-1.41353	1.22853e-08				Ganab	-0.155316	0.00681971	Acp1	0.418152	9.48776e-10	AC167013.2	-1.04061	0.00583498		Acbd4	0.274223	0.0261003	AC154576.1	-0.659131	0.0170914				Txnip	-0.264647	0.0034383	Ackr3	1.04574	0.00103855	Acadm	-0.671288	4.98358e-21
Acvr2a	0.470609	4.17903e-07	Actg1	-0.312078	1.32678e-08				Gatad2a	-0.206237	0.0267891	Acp2	0.603212	5.58424e-18	AC169038.1	-0.735192	0.00692258		Acer2	0.632131	0.000287138	AC154636.2	-0.419044	0.0461988				Ube2l6	-0.28131	0.0235085	Acod1	6.21415	0	Acads	-0.567446	7.71619e-09
Acvrl1	0.909331	1.31411e-27	Actg2	-1.07726	0.00901309				Gatsl2	-0.449053	0.00163743	Acp5	3.622	7.41597e-179	AC169385.1	-0.624663	0.0097711		Acin1	0.141526	0.00387506	AC160962.1	-2.06542	1.32381e-62				Usp18	-0.344534	0.0034383	Acot7	2.07804	3.73038e-100	Acadvl	-0.192673	0.00418413
Acy1	2.29035	4.74587e-40	Actn1	-0.959675	2.41857e-29				Ggta1	-0.194913	0.00885849	Acpp	4.22318	1.08609e-121	AC243907.1	-1.71346	0.00184451		Acod1	6.46565	0	Acaa2	-1.11584	1.40996e-42				Xaf1	-0.292736	0.0356134	Acot8	0.232927	0.0171643	Acap3	-0.583973	1.55848e-05
Acyp2	1.07792	0.000639253	Actn4	-0.295968	0.00105801				Glg1	-0.405038	1.0906e-11	Acsbg1	1.0617	2.37939e-06	Acaa2	-0.629396	1.69693e-12		Acot7	2.10773	8.53778e-104	Acaca	-0.428876	4.4005e-06				Zbp1	-0.473537	0.00443842	Acot9	0.516636	1.07308e-13	Acat1	-0.656787	5.34543e-12
Adam15	0.192907	0.0101816	Actr8	-0.42876	2.2967e-10				Glrx	-0.313568	0.00619777	Acsl1	2.67162	0	Acaca	-0.479649	2.07593e-06		Acot9	0.551848	1.01429e-15	Acad10	-0.774089	2.24556e-07							Acp1	0.35549	2.9275e-08	Acat2	-0.543378	6.58929e-08
Adam19	2.23116	1.21912e-61	Acvr2b	-0.701079	0.000866817				Gltp	-0.214021	7.19767e-05	Acsl4	0.356817	1.33558e-06	Acad10	-0.345025	0.0493035		Acp1	0.392361	5.54067e-10	Acad12	-0.762025	1.43222e-08							Acp2	0.464735	9.31142e-13	Acbd5	-0.749586	1.3979e-29
Adam21	0.99087	0.0381572	Acyp1	-0.767599	5.33567e-08				Gm10108	-7.59785	0.00130643	Acsl5	1.6133	2.11484e-74	Acad12	-0.557923	0.000195738		Acp2	0.477065	1.95945e-13	Acad8	-0.526374	4.50311e-14							Acp5	3.92236	1.21222e-232	Acbd6	-0.385868	3.93682e-05
Adam3	2.10714	3.19561e-19	Ada	-0.406512	0.0133087				Gm11425	-0.459777	0.0440853	Acsl6	0.835182	0.0125717	Acad8	-0.366968	1.45918e-06		Acp5	4.07224	5.43513e-253	Acadm	-0.807741	3.3996e-30							Acpp	4.16949	4.59717e-134	Accs	-1.50732	3.32586e-35
Adamts1	0.697096	8.82772e-11	Adal	-0.804919	3.12363e-11				Gm12070	-0.810951	0.00344071	Acss2	1.71698	4.34731e-43	Acadm	-0.462251	3.37769e-09		Acpp	4.89103	3.88351e-187	Acads	-0.604951	5.05794e-10							Acrv1	0.751335	0.0221435	Acer3	-0.43847	6.19549e-07
Adamts14	1.45153	2.38369e-11	Adam10	-1.36084	6.61698e-29				Gm12895	-47.3869	1.66342e-73	Actb	0.152091	0.0198213	Acads	-0.350572	0.00146043		Acrv1	0.980785	0.00155244	Acadvl	-0.398814	4.96447e-10							Acsbg1	0.791706	0.000196575	Acly	-0.168986	0.000216897
Adamts20	1.87902	0.027909	Adam4	-0.885221	0.000637385				Gm12896	-1.66194	0.0153388	Actl6a	0.187251	0.0109519	Acan	-0.804991	0.0494121		Acsl1	2.72881	0	Acap2	-0.152762	0.0137245							Acsl1	2.50711	0	Aco1	-0.280583	3.32664e-05
Adamts4	1.79003	1.49255e-40	Adam8	-0.514074	1.46259e-13				Gm14494	-0.990838	0.0255531	Actr10	0.431774	4.64155e-07	Acap2	-0.240336	0.000221074		Acsl4	0.445353	3.50692e-11	Acap3	-0.901654	1.08477e-11							Acsl4	0.437597	9.14803e-11	Acot2	-1.2789	8.14356e-37
Adamts5	1.86772	3.47037e-10	Adam9	-0.183406	0.00314405				Gm15387	-1.74567	0.00172482	Actr1a	0.445424	7.99764e-13	Acap3	-0.521622	0.000431696		Acsl5	1.43423	1.43128e-68	Acat1	-0.882214	8.29519e-21							Acsl5	1.56121	5.41477e-81	Acot6	-0.310039	0.0446124
Adamts6	0.384718	0.0364881	Adamts10	-1.23729	2.18432e-24				Gm2223	-2.44891	0.0282419	Actr1b	0.253204	0.00383643	Acat1	-0.279513	0.00952569		Acss2	1.40247	9.56701e-35	Acat2	-0.631769	1.81852e-10							Acss2	1.34227	1.59128e-31	Acox1	-0.226771	4.08447e-06
Adamts7	1.21041	1.47761e-07	Adap2	-0.345816	8.34104e-08				Gm340	-0.287028	0.034859	Acvr1b	0.718431	3.47949e-49	Acbd5	-0.820905	8.38638e-31		Actb	0.31443	2.91669e-08	Acbd5	-0.859225	7.58365e-39							Actb	0.40984	2.80987e-13	Acox3	-1.57582	1.36888e-125
Adamts9	0.999091	3.8894e-07	Adck1	-0.362077	5.02216e-08				Gm43802	-1.15278	0.0092992	Acvr2a	0.422179	7.30655e-06	Acbd6	-0.339626	0.000804054		Actr10	0.383177	1.2625e-06	Accs	-1.35143	3.63955e-30							Actr10	0.326323	4.84559e-05	Acp6	-0.575148	1.02459e-14
Adamtsl4	0.787862	0.000289333	Adck2	-0.578911	0.000101409				Gm6545	-0.73045	0.016696	Acvrl1	0.991268	1.38037e-32	Accs	-0.979053	6.0613e-14		Actr1a	0.263984	6.87998e-06	Acer3	-0.330547	0.000199884							Actr1a	0.305598	1.67898e-07	Acrbp	-0.78329	1.40431e-05
Adamtsl5	2.28748	2.55782e-36	Adck5	-0.238912	0.0403345				Gm8995	-0.315323	0.0314626	Acy1	2.57247	7.73975e-51	Acer1	-0.853564	0.00441759		Actr1b	0.20247	0.0126073	Acly	-0.125243	0.00723146							Actr1b	0.191361	0.019406	Acsf2	-1.35505	3.7228e-25
Adap1	0.164904	0.0217962	Adcy2	-0.527385	0.000122474				Golga3	-0.170014	0.0291603	Acyp2	1.36833	7.56227e-06	Acer3	-0.47162	6.51086e-07		Actr3	0.114129	0.0397438	Aco1	-0.35994	5.82813e-08							Actr3	0.178786	0.000781444	Acsf3	-0.698526	3.36997e-09
Adar	0.25629	6.09119e-07	Adcy3	-1.92447	5.59614e-56				Gpd2	-0.247626	0.00741146	Adam15	0.267642	0.000199973	Aco1	-0.177133	0.0201243		Acvr1b	0.68154	1.07567e-50	Aco2	-0.136392	0.0206332							Acvr1b	0.570217	1.36687e-34	Acsl3	-0.768746	1.35405e-08
Adat3	1.01566	3.45239e-08	Adcy7	-0.896601	6.86452e-50				Gpr84	-0.392234	0.00620598	Adam19	1.6001	1.15229e-31	Acot2	-1.13347	7.96363e-26		Acvr2a	0.470551	3.37485e-08	Acot1	-1.15485	0.00659896							Acvr2a	0.285125	0.00154133	Acss3	-0.464903	0.00310877
Adgb	0.888028	2.06398e-22	Adcy9	-1.32921	2.95337e-85				Grik3	-0.48855	0.0358819	Adam22	0.362434	0.0363581	Acot4	-0.712083	0.0400567		Acvrl1	0.878413	9.49023e-30	Acot13	-0.212122	0.0262507							Acvrl1	0.736963	5.44412e-21	Acta2	-1.02854	8.89073e-06
Adgre1	0.673968	1.51142e-19	Adgre4	-2.73878	4.60544e-08				H2afx	-0.489663	0.00569485	Adam3	2.13949	1.04949e-19	Acox2	-1.89395	0.0232971		Acy1	2.41888	3.9074e-62	Acot2	-1.54895	1.26281e-52							Acy1	2.36893	2.18754e-58	Actn1	-0.669464	5.19423e-17
Adgrf5	0.898963	0.0455741	Adi1	-0.36456	5.80196e-06				Hcar2	-0.54322	0.0438263	Adamts1	0.620532	1.00783e-08	Acox3	-1.29561	8.40223e-74		Adam19	1.7477	2.97104e-44	Acox1	-0.284188	4.18754e-09							Acyp2	0.565962	0.0471115	Actn2	-0.572918	0.0131518
Adgrg6	2.46338	9.88921e-68	Adipor1	-0.362567	1.38815e-06				Hcfc1	-0.212322	1.89388e-05	Adamts14	1.14254	3.98154e-07	Acp6	-0.387284	1.06481e-06		Adam21	1.97488	2.4561e-05	Acox3	-1.5169	1.10198e-118							Adam15	0.162404	0.0184847	Actr6	-0.364962	0.00985468
Adh5	0.199837	0.0121181	Adipor2	-0.5972	9.31759e-21				Hdac1	-0.285744	0.00245238	Adamts20	1.71037	0.0431112	Acrbp	-0.952595	2.34702e-06		Adam23	0.398868	0.00756264	Acp6	-0.464656	1.36241e-10							Adam19	1.28805	5.24147e-24	Actr8	-0.682325	7.80396e-28
Adh7	4.98322	2.42252e-22	Ado	-0.258271	0.000111823				Heatr5b	-0.22778	0.000317059	Adamts4	1.84465	9.15175e-43	Acsf2	-1.89359	2.05857e-39		Adam3	2.4883	1.98712e-25	Acrbp	-0.973179	4.44079e-08							Adam21	1.75707	0.000284747	Acvr2b	-0.784855	7.17724e-05
Adk	0.354946	0.000136938	Adpgk	-0.422302	2.2228e-07				Helz2	-0.290317	0.0449844	Adamts5	1.79209	2.23147e-09	Acsf3	-0.529405	4.26896e-05		Adamts1	1.29243	6.031e-42	Acsf2	-1.34064	1.40577e-25							Adam23	0.411955	0.00633636	Acyp1	-0.715115	1.04425e-07
Adm	3.39699	4.74735e-102	Adrb2	-0.85273	1.77445e-11				Hif1an	-0.303585	0.00889364	Adamts6	0.506819	0.0038666	Acsl3	-0.506904	0.000757997		Adamts14	1.90193	1.03636e-23	Acsf3	-0.644169	2.38945e-08							Adam3	2.70499	7.38654e-30	Adal	-0.734091	8.31007e-11
Adora1	1.30603	0.000248151	Adss	-0.749061	4.69158e-27				Hist1h1a	-0.550127	5.50383e-06	Adamts7	1.12398	1.47635e-06	Acsm2	-1.04992	0.00204743		Adamts4	1.22404	5.91932e-33	Acsl3	-1.03328	1.14671e-14							Adamts1	1.23011	6.4939e-38	Adam10	-1.29776	2.33178e-30
Adora2a	6.44552	1.91614e-85	Adssl1	-3.34118	2.44121e-201				Hist1h1b	-0.618212	0.000628996	Adamts9	0.922417	3.46504e-06	Acss1	-0.648179	9.33027e-06		Adamts5	1.55042	4.7932e-09	Acsl6	-0.657969	0.0397778							Adamts14	1.52702	7.62611e-15	Adam17	-0.333111	3.73339e-09
Adora2b	2.68089	4.01427e-214	Aes	-0.643722	9.17849e-22				Hist1h2ab	-0.765782	3.33054e-08	Adamtsl5	1.87382	4.93522e-24	Acss3	-0.818617	4.14946e-07		Adamts7	2.01945	6.17673e-22	Acta2	-1.08416	2.45502e-06							Adamts4	1.10106	2.78447e-26	Adam33	-0.519464	7.52009e-07
Adora3	1.62334	1.10911e-30	AF529169	-1.30059	6.84299e-09				Hist1h2af	-0.975969	0.0473875	Adap1	0.164636	0.0198544	Acta2	-0.894408	0.000432457		Adamts9	0.453108	0.0140645	Actn1	-0.572505	8.20759e-13							Adamts5	1.64236	6.15553e-10	Adam4	-1.25564	5.88316e-07
Adprh	0.699233	5.78178e-25	Afap1l1	-0.406734	0.0410683				Hist1h2ag	-1.3478	4.23843e-07	Adar	0.109341	0.0465083	Actg1	-0.177653	0.00179665		Adamtsl4	0.979842	4.63319e-07	Actr3b	-0.811122	0.00848808							Adamts6	0.378892	0.0285875	Adam8	-0.291717	9.05653e-06
Adprm	0.358259	0.00462833	Afdn	-0.231986	0.00488592				Hist1h2ah	-0.960164	0.0291644	Adat3	0.793191	2.65385e-05	Actn1	-1.04233	2.65729e-34		Adamtsl5	2.42432	8.2301e-52	Actr8	-0.619166	6.596e-24							Adamts7	1.54983	1.33542e-12	Adam9	-0.301128	3.80242e-08
Adra1a	0.554094	3.93801e-05	Aga	-0.27054	0.000317044				Hist1h2ai	-0.862729	0.00172482	Adcy8	0.562458	0.0370401	Actn2	-1.03941	1.66526e-05		Adar	0.561139	7.34292e-34	Acvr1c	-1.68822	0.00770791							Adamts9	0.553407	0.00234779	Adamts10	-1.75005	2.94325e-53
Adra2a	1.49078	0.00510456	Agap1	-0.882749	1.65151e-11				Hist1h2ak	-0.738455	1.50746e-05	Adgb	0.684833	1.31073e-13	Actn4	-0.461695	1.16231e-07		Adat2	0.332515	0.0453722	Acvr2b	-0.568633	0.00312046							Adamtsl4	0.636798	0.00165605	Adamts15	-0.896201	0.0350536
Adrm1	0.563391	2.81375e-15	Agap3	-0.171343	0.0138106				Hist1h2ap	-0.951892	0.000153203	Adgre1	0.867095	9.8972e-32	Actr2	-0.316562	0.00306965		Adat3	0.981995	4.45002e-09	Acyp1	-0.808619	8.44618e-10							Adamtsl5	2.02713	1.67774e-35	Adap2	-0.694713	1.67238e-32
Aen	0.696519	4.92213e-24	Agbl3	-0.472672	0.00406497				Hist1h2bb	-0.62285	2.25662e-05	Adgre5	0.50265	0.00169461	Actr8	-0.513636	3.8177e-14		Adcy1	0.276595	0.0366375	Adal	-1.08501	8.14203e-22							Adar	0.497192	1.53938e-26	Adarb1	-0.676919	5.41712e-05
Aff1	0.771607	5.15146e-33	Agfg2	-0.248803	0.00101457				Hist1h2bg	-0.41446	0.00014746	Adgrg6	2.749	1.67754e-84	Acvr1	-0.25395	0.00752439		Adcy5	0.423008	0.00915701	Adam10	-1.32868	6.87139e-32							Adat3	0.907983	9.20613e-08	Adat1	-0.371219	0.0127213
Afg3l2	0.293896	2.84191e-05	Aggf1	-0.139289	0.0497266				Hist1h2bh	-0.793073	8.45783e-06	Adh5	0.340015	6.15238e-06	Acvr2b	-0.860366	5.24708e-05		Adcy6	0.544429	0.00881868	Adam17	-0.325556	7.73012e-09							Adcy5	0.356968	0.0337392	Adck1	-0.354173	2.41166e-08
Afmid	0.494754	0.0338701	Agk	-0.243857	0.00391872				Hist1h2bj	-0.635179	0.00135861	Adh7	5.67808	6.71771e-29	Acyp1	-0.453235	0.00152073		Adgre1	0.338164	1.64301e-06	Adam33	-0.361613	0.00050035							Adcy6	0.46147	0.0303202	Adck2	-0.964842	1.11257e-12
Afp	2.40018	7.77993e-46	Agmo	-2.46835	9.38465e-25				Hist1h2bk	-0.46402	0.0361083	Adk	0.737739	7.43702e-17	Ada	-0.346789	0.0352375		Adgrg6	2.0217	2.95904e-55	Adam4	-1.09945	6.14043e-06							Adgrb2	0.924293	0.000324761	Adck5	-0.225716	0.0326593
Agfg1	0.752699	2.41506e-37	Ago1	-0.323484	1.0555e-05				Hist1h2bl	-0.677009	0.000188428	Adm	3.87035	2.77015e-133	Adal	-0.457733	0.00020207		Adgrl2	0.288523	0.00299487	Adam8	-0.390072	1.57698e-09							Adgre1	0.430754	6.77569e-10	Adcy2	-0.710547	2.62595e-07
Ago3	0.45768	4.61009e-08	Ago4	-0.719253	1.50243e-06				Hist1h2bm	-0.651332	3.16029e-05	Adora1	1.33968	0.000152902	Adam10	-1.49425	1.49533e-34		Adh7	4.95683	1.79745e-42	Adam9	-0.292866	8.24336e-08							Adgre5	0.34582	0.0184269	Adcy3	-2.32088	1.26886e-91
Agpat2	0.550103	1.58921e-09	Ahcyl2	-0.725561	4.14972e-28				Hist1h2bn	-0.510185	0.0060841	Adora2a	6.05523	3.49738e-75	Adam33	-0.362904	0.00383777		Adm	3.1626	3.82282e-124	Adamts10	-1.59291	2.10991e-46							Adgrg2	2.31918	6.28885e-05	Adcy7	-1.08491	4.12638e-83
Agpat3	0.113407	0.035823	Ahsa1	-0.370253	1.24806e-05				Hist1h2br	-0.672555	0.0088085	Adora2b	2.62912	3.10742e-204	Adam4	-1.64969	1.12265e-09		Adnp2	0.209002	0.000409097	Adap2	-0.647106	1.0276e-28							Adgrg6	2.3527	7.65184e-75	Adcy9	-1.29408	8.64808e-87
Agpat4	1.3389	2.13982e-56	AI467606	-0.403957	0.000231952				Hist1h3a	-0.597047	0.000119056	Adora3	1.50987	3.70545e-26	Adam8	-0.427763	1.05497e-09		Adora2a	6.25233	1.22925e-137	Adarb1	-0.714557	1.63786e-05							Adgrl2	0.329926	0.000619969	Add1	-0.283555	5.36954e-10
Agpat5	0.193671	0.0114078	AI597479	-0.357976	1.58901e-05				Hist1h3b	-0.982246	0.000926241	Adprh	0.75058	1.61926e-28	Adam9	-0.225117	0.000197314		Adora2b	3.57626	0	Adck1	-0.393834	2.05135e-10							Adh7	4.80728	9.02366e-40	Adgb	-0.545504	2.21777e-10
Agrn	0.578277	2.34659e-09	AI606181	-0.7331	1.08479e-08				Hist1h3c	-0.940505	1.15306e-06	Adprhl2	0.25516	0.0142224	Adamts10	-1.37192	6.69855e-29		Adora3	1.04041	1.85079e-15	Adck2	-0.844968	2.95464e-10							Adk	0.52195	5.16786e-10	Adgre4	-1.87447	7.52738e-05
Agtrap	1.37279	9.39891e-68	AI661453	-1.87666	0.00021209				Hist1h3f	-0.629234	0.000748012	Adprm	0.440746	0.000342266	Adamts2	-0.542054	0.000195293		Adprh	0.77687	1.67326e-35	Adck5	-0.35284	0.000471836							Adm	3.43323	2.14898e-146	Adgrg1	-0.471133	0.0410415
Ahctf1	0.423179	6.25906e-07	AI987944	-0.19255	0.0244025				Hist1h3g	-0.6572	0.0334181	Adra1a	0.458714	0.000938361	Adap2	-0.476282	7.88786e-14		Adprhl1	1.94684	0.0206281	Adcy2	-1.08646	5.60089e-15							Adnp2	0.19264	0.00143093	Adgrv1	-0.409693	0.00200034
Ahi1	0.498369	1.97872e-05	Aif1	-0.702399	3.98201e-13				Hist1h3h	-0.543467	0.0170255	Adra2a	1.41552	0.00793035	Adarb1	-0.439112	0.0200951		Adprm	0.445208	9.08642e-05	Adcy3	-2.20822	2.59274e-85							Adora1	0.820509	0.0143214	Adipor1	-0.59604	9.58263e-19
Ahnak2	0.291633	0.00665252	Aifm1	-0.352077	5.24743e-05				Hist1h3i	-0.563343	0.00594249	Adrm1	0.611661	8.57571e-18	Adat1	-0.466574	0.00262875		Adra1a	0.92978	2.16545e-16	Adcy7	-1.19387	8.56514e-101							Adora2a	5.76716	2.61803e-116	Adipor2	-0.612465	6.50258e-25
Ahr	3.69516	0	Ak3	-0.555784	1.37021e-22				Hist1h4b	-0.335394	0.0469192	Adsl	0.184465	0.00765051	Adck1	-0.271313	6.22555e-05		Adrm1	0.641652	1.13876e-22	Adcy9	-1.25985	2.15027e-86							Adora2b	3.23505	8.27586e-288	Ado	-0.274683	9.14459e-06
Ahrr	0.676807	0.000210408	Akap1	-0.349123	0.00091093				Hist1h4k	-0.495051	0.0153388	Aen	0.825307	2.33652e-33	Adck2	-0.592752	6.78021e-05		Adsl	0.214806	0.000636001	Add1	-0.305446	1.50578e-11							Adora3	1.17091	3.92286e-19	Adpgk	-0.171862	0.0340513
Ahsa2	0.293998	0.0004845	Akap10	-0.624142	1.081e-27				Hist2h2aa1	-0.641546	0.00845728	Aff1	0.480221	2.72372e-13	Adcy2	-0.570135	3.74228e-05		Aebp1	0.685058	0.00640421	Add3	-0.59802	0.000996073							Adprh	0.694046	4.26825e-28	Adra2b	-1.10537	2.74365e-05
AI429214	0.424358	0.0255504	Akap11	-0.62205	1.55081e-25				Hist2h2bb	-0.319265	0.018767	Afg3l2	0.354707	3.0065e-07	Adcy3	-1.9386	3.55594e-56		AEKR01077154.1	0.760448	3.25815e-09	Adgb	-0.42012	1.11952e-06							Adprhl1	2.11144	0.01145	Adrb2	-0.457187	0.000254259
AI464131	0.776915	0.0401167	Akap3	-0.786516	9.90182e-06				Hist2h3b	-0.681779	0.00132575	Afp	2.6594	3.07031e-56	Adcy7	-0.892422	2.7217e-49		Aen	0.840988	9.18492e-40	Adgra3	-0.470476	0.0126427							Adprm	0.496994	1.28668e-05	Adss	-0.418397	1.90002e-10
Aida	0.49654	8.55912e-15	Akap7	-0.534683	6.41428e-07				Hist2h3c2	-1.07167	0.000412963	Agbl2	0.635962	0.0360061	Adcy9	-1.30648	9.02664e-81		Aff1	1.0657	1.02103e-71	Adgre4	-1.35947	0.00127089							Adra1a	0.555678	4.8382e-06	Adssl1	-2.76921	7.09666e-168
Aimp2	0.282314	0.00662104	Akap8	-0.205704	0.000857151				Hivep1	-0.411687	0.0358168	Agfg1	0.895832	1.58947e-52	Add1	-0.117131	0.0262871		Afg3l2	0.577737	1.44248e-20	Adgrv1	-0.34716	0.00841654							Adrm1	0.580652	1.48696e-18	Aes	-0.598338	7.41322e-22
Aip	0.287169	0.00125152	Akap8l	-0.208426	0.0058191				Hk1	-0.191159	0.00795086	Ago3	0.328482	0.000121718	Adgre4	-2.0012	8.42725e-06		Afp	1.93466	3.41493e-38	Adipor1	-0.53	4.03108e-15							Adsl	0.217449	0.000600174	AF529169	-1.0988	7.24219e-07
Ak2	0.660869	1.30488e-21	Akr1b10	-0.961522	7.17747e-46				Hmga1	-0.162327	0.0438263	Agpat2	0.611485	1.5986e-11	Adgrg4	-1.07144	0.00298353		Aftph	0.182673	0.00322557	Adipor2	-0.679935	1.10623e-30							Aebp1	0.804813	0.0011796	Afap1l1	-0.534474	0.00048177
Ak4	2.10203	9.01794e-44	Akr1b3	-0.631205	3.28375e-14				Hmgcr	-0.543285	2.98849e-17	Agpat3	0.167694	0.00103508	Adgrv1	-0.498795	0.000419827		Agfg1	0.866568	7.55071e-57	Ado	-0.230272	0.000189636							AEKR01077154.1	0.741477	1.37122e-08	Afdn	-0.281263	0.000179479
Akap13	0.674676	8.19048e-29	Akr7a5	-1.04043	5.77428e-30				Hmgcs1	-0.448756	3.5589e-06	Agpat4	1.41884	4.91209e-63	Adhfe1	-0.291732	0.0394977		Ago2	0.749022	3.86691e-16	Adpgk	-0.219005	0.00542224							Aen	0.911832	3.48789e-46	Afg1l	-0.179025	0.0324816
Akap6	0.744854	3.56013e-10	Akt1	-0.295895	3.77907e-07				Hmmr	-0.361487	0.0136249	Agpat5	0.388421	5.57628e-08	Adi1	-0.339101	2.93656e-05		Ago3	0.279063	0.000411697	Adrb2	-0.52322	1.80252e-05							Afap1	0.312009	0.0288794	Aga	-0.333617	1.0416e-06
Akip1	0.205158	0.0142964	AL611930.8	-0.642539	0.0481456				Hnrnpul2	-0.334595	0.0136225	Agrn	0.413207	2.97981e-05	Adipor1	-0.293674	0.000111074		Agpat2	0.55676	2.69323e-11	Adss	-0.570827	1.26112e-18							Aff1	0.903185	2.08448e-51	Agap1	-0.787999	9.19598e-11
Akna	1.25516	1.0212e-81	Aldh16a1	-0.53629	4.16288e-07				Hsd17b12	-0.220175	0.0137816	Agtrap	1.37774	5.09454e-68	Adipor2	-0.478363	1.1671e-13		Agpat3	0.230191	5.95443e-07	Adssl1	-2.86742	6.08188e-182							Afg3l2	0.411461	9.93642e-11	Agbl3	-0.58884	0.000116728
Akr1a1	0.206764	0.0154986	Aldh18a1	-0.287869	0.013683				Hsd17b7	-0.733581	5.06613e-15	Ahctf1	0.289905	0.000876482	Adnp	-0.73483	0.0195957		Agpat4	1.31163	2.76316e-64	Aes	-0.685225	1.8219e-28							Afp	1.94475	2.61857e-38	Agbl5	-0.273255	0.0413168
Akr1b8	0.700028	6.06569e-10	Aldh1l1	-0.980739	9.16782e-05				Idi1	-0.636056	9.05766e-10	Ahcy	0.169891	0.0421336	Ado	-0.170358	0.0133802		Agpat5	0.284265	2.43267e-05	AF529169	-1.28864	4.43608e-09							Agfg1	0.921983	6.51238e-64	Agfg2	-0.542267	1.91878e-15
AL731706.1	0.699937	2.98587e-09	Aldh2	-0.847258	2.41118e-23				Ids	-0.382	0.0310638	Ahi1	0.670457	4.33045e-09	Adpgk	-0.189019	0.0280544		Agrn	0.970596	1.05079e-27	Afap1l1	-0.561103	0.000187436							Ago2	0.737983	1.22487e-15	Aggf1	-0.1529	0.0172744
Alas1	1.39464	4.67731e-70	Aldh3a2	-0.182793	0.00799339				Il1rn	-0.581319	1.50746e-05	Ahnak	0.199642	0.00107627	Adrb2	-0.652329	3.18971e-07		Agtrap	1.07097	9.95388e-49	Afdn	-0.22419	0.00298424							Ago3	0.205232	0.0116424	Agk	-0.332658	2.10365e-05
Alcam	0.308893	0.00017343	Aldh7a1	-0.144927	0.0425728				Il2rg	-0.307226	0.013226	Ahr	3.7858	0	Adss	-0.446125	2.61067e-10		Ahctf1	0.484469	3.97351e-10	Aga	-0.33559	6.67873e-07							Agpat2	0.494397	5.64747e-09	Agmo	-2.75932	7.01459e-33
Aldh1b1	0.52864	2.05066e-08	Aldh9a1	-1.0934	6.36217e-54				Incenp	-0.288514	0.00205478	Ahsa2	0.433641	1.04053e-07	Adssl1	-3.00886	1.56173e-167		Ahi1	0.361867	0.00124414	Agap1	-0.722778	2.70787e-09							Agpat3	0.269165	4.91215e-09	Ago1	-0.338742	5.83199e-07
Aldh3b1	0.341673	7.35742e-07	Alg5	-0.350162	3.0572e-05				Insig1	-0.541124	4.6314e-06	AI429214	0.558511	0.00210827	Aebp2	-0.267412	0.029378		Ahnak	0.757744	2.32244e-46	Agap3	-0.146119	0.0224996							Agpat4	1.2768	5.76897e-60	Ago4	-1.15291	4.02626e-17
Aldh6a1	0.287536	1.03825e-05	Alg6	-0.583807	2.67433e-07				Isg20	-0.474204	0.034859	AI464131	0.871512	0.0172255	Aes	-0.480559	1.44535e-12		Ahnak2	1.20715	4.94164e-40	Agbl3	-0.523054	0.000522252							Agpat5	0.34679	2.22045e-07	Agps	-0.230907	0.000923376
Aldoa	0.515716	1.04633e-13	Alms1	-0.656405	1.378e-08				Itgam	-0.337668	8.05002e-05	Aida	0.432378	2.17217e-11	AF529169	-1.43292	5.26892e-10		Ahr	3.57143	0	Ager	-1.14413	0.00248977							Agrn	0.862205	7.36508e-22	Agtpbp1	-0.196315	0.0221256
Alg12	0.529938	1.5414e-11	Alox5ap	-0.730726	5.79522e-22				Itgav	-0.291116	0.0120241	Aifm2	0.207409	0.0107821	Afdn	-0.381427	1.48546e-06		Ahrr	0.442439	0.011869	Agfg2	-0.568737	2.73987e-17							Agrp	1.26162	0.00399048	Ahcyl2	-0.916688	5.67242e-50
Alg3	0.231236	0.0259271	Als2cl	-0.587126	1.46678e-08				Itpkb	-0.321423	0.00205478	Aimp1	0.163687	0.0391053	Aftph	-0.138431	0.0459166		AI314180	0.34002	1.5448e-05	Aggf1	-0.14059	0.0283799							Agtrap	1.038	1.81323e-45	Ahrr	-0.432863	0.0184303
Alg9	0.288807	0.00351267	Amdhd2	-0.336942	4.09393e-07				Itpr3	-0.317273	0.000259763	Aimp2	0.451952	4.69842e-06	Aga	-0.190483	0.013277		Aida	0.919458	7.29616e-55	Agk	-0.421227	3.38184e-08							Ahctf1	0.300666	0.000172216	AI182371	-0.762037	0.0229604
Alkbh2	0.367795	0.0367054	Amer1	-0.376479	2.00765e-05				Jpt2	-0.153519	0.0475318	Aip	0.374556	1.51795e-05	Agap1	-0.90064	6.31213e-12		Aim2	0.298752	4.30271e-05	Agmo	-2.92326	4.42559e-37							Ahi1	0.536742	9.18454e-07	AI413582	-0.245838	0.00273446
Alox12	1.2652	1.06153e-06	Anapc1	-0.292998	4.66053e-05				Khsrp	-0.20001	0.00569485	Ak1	0.659663	0.000239058	Agbl3	-0.381149	0.0214736		Aimp2	0.396394	1.21322e-05	Ago1	-0.421451	2.84299e-10							Ahnak	0.806987	2.26746e-52	AI467606	-0.442502	1.87919e-05
Alpk2	1.39473	2.21186e-09	Anapc13	-0.541791	3.09147e-07				Kif11	-0.435838	0.0219672	Ak2	0.719501	2.4293e-25	Agfg2	-0.170938	0.0275884		Aip	0.54699	3.55691e-12	Ago4	-0.928318	9.10029e-12							Ahnak2	0.79511	9.82102e-18	AI597479	-0.365154	2.28759e-06
Als2	0.331327	1.1381e-07	Anapc15	-0.930554	8.93835e-19				Kif23	-0.549724	0.0143617	Ak4	1.919	2.7452e-36	Agk	-0.23264	0.00593626		Ak2	0.829798	8.46888e-39	Agps	-0.347793	2.78157e-07							Ahr	3.55288	0	AI606181	-0.558442	9.97894e-06
Alyref2	0.828228	3.42833e-09	Anapc2	-0.284075	0.0188058				Klhl18	-0.275438	0.0233467	Ak6	0.284336	0.000713321	Agmo	-2.19592	2.38504e-20		Ak4	1.60491	1.78209e-31	Agt	-2.09693	0.00226731							Ahsa1	0.205793	0.0114831	AI661453	-2.35429	5.20515e-06
Amfr	0.262734	0.000258257	Anapc5	-0.487654	1.92037e-18				Klra2	-0.470229	0.00328697	Akap13	0.524808	9.55664e-18	Ago1	-0.424104	4.47288e-09		Akap13	1.02073	1.43078e-75	Ahcyl2	-0.876849	2.02406e-46							AI314180	0.302712	0.000140655	AI837181	-0.241822	0.00653371
Ammecr1l	0.237497	0.00161362	Ang	-2.60833	4.41756e-91				Kpna3	-0.196171	0.0448476	Akap2	0.443896	0.0492127	Ago4	-1.02735	3.90604e-12		Akap2	0.969843	5.94258e-07	AI413582	-0.175386	0.0365646							AI464131	0.839494	0.0133027	AI987944	-0.217327	0.0055078
Amn1	0.490197	7.07965e-08	Angpt2	-0.926554	3.37958e-07				Lcp1	-0.194595	0.0148444	Akap6	0.850173	5.72563e-13	Ahcyl1	-0.371965	0.000557704		Akap6	0.718214	6.56047e-11	AI467606	-0.359553	0.000467965							Aida	0.854888	5.35518e-47	Aif1	-0.351559	0.000148642
Amotl1	0.595468	1.45125e-07	Angptl2	-0.319379	0.0136165				Ldlr	-0.555037	2.09642e-11	Akip1	0.286616	0.000360091	Ahcyl2	-0.792268	4.42266e-33		Akip1	0.200776	0.00648562	AI597479	-0.42198	2.6265e-08							Aig1	0.474639	5.24314e-05	Aire	-0.985423	0.0229081
Ampd2	0.320769	0.000382764	Angptl4	-0.678797	4.46831e-05				Lig1	-0.40256	0.00131385	Akna	1.03677	2.27548e-55	Ahrr	-0.699396	0.000212973		Akirin2	0.186364	0.00309438	AI606181	-0.376281	0.00281586							Aim2	0.222613	0.00316676	Ak3	-0.474177	4.60665e-19
Ampd3	1.22683	1.67326e-116	Ank	-1.31992	1.28148e-34				Lmbrd1	-0.171096	0.0479185	Akr1a1	0.412523	2.31169e-07	AI467606	-0.33184	0.00280869		Akna	1.26077	5.58909e-95	AI661453	-1.4761	0.000623829							Aimp1	0.169158	0.0220627	Akap10	-0.65931	1.2952e-34
Amz1	1.01475	4.05808e-14	Ankfy1	-0.101448	0.0481572				Lmnb1	-0.445556	0.00573041	Akr1b8	1.1913	3.90376e-27	AI597479	-0.199886	0.0205268		Akr1a1	0.333811	6.29929e-06	AI837181	-0.251695	0.00404088							Aimp2	0.334856	0.000334901	Akap11	-0.468026	2.03135e-16
Amz2	0.371059	6.03666e-05	Ankle1	-0.867411	0.00359612				Lmtk2	-0.248269	0.0320891	Akr1c13	0.338088	0.000307925	AI606181	-0.723532	2.16784e-08		Akr1b8	1.17345	8.46848e-31	AI987944	-0.167349	0.0343506							Aip	0.549467	4.00778e-12	Akap3	-0.710761	1.32333e-05
Anapc16	0.245582	0.00624805	Ankmy2	-0.867972	6.65318e-22				Lpp	-0.295318	0.00983181	Akt1s1	0.478318	0.000492883	AI661453	-1.60552	0.00121476		Akt1s1	0.380006	0.00294088	Aif1	-0.68222	2.66905e-14							Ak2	0.763037	1.90194e-32	Akap7	-0.86889	1.98093e-18
Anapc7	0.215326	0.0147693	Ankra2	-0.302207	0.000313619				Lrrc42	-0.445899	0.0414428	Aktip	0.308426	2.41903e-06	Aif1	-0.458737	3.44354e-06		AL669898.6	1.07019	0.00816867	Aifm1	-0.222011	0.00781737							Ak4	1.48943	6.69005e-27	Akap8	-0.267078	1.69354e-06
Angel1	0.440459	0.0285998	Ankrd10	-0.342911	7.85954e-07				Lrrc8d	-0.22147	0.0153846	AL731706.1	0.831155	1.14284e-12	Aipl1	-1.14553	0.0237012		AL731706.1	0.444772	4.26398e-05	Aire	-1.46874	0.000701046							Akap13	0.89202	1.14067e-57	Akap8l	-0.357037	7.26425e-08
Angpt1	1.60176	0.000111608	Ankrd13c	-0.255916	0.000149641				Lss	-0.329309	0.0439448	Alad	0.304574	0.00150078	Ak3	-0.352364	9.81627e-10		Alad	0.325233	0.000144156	Ak3	-0.574169	7.92075e-28							Akap2	0.920039	2.5883e-06	Akap9	-0.266001	0.0168879
Ankrd13a	0.362332	1.12798e-11	Ankrd16	-0.240907	0.00634735				Man1a	-0.221273	0.00131137	Alas1	1.58046	9.25155e-90	Akap1	-0.272377	0.0107231		Alas1	1.53082	4.22675e-99	Akap10	-0.635043	1.06252e-32							Akap6	0.768336	3.16012e-12	Akirin1	-0.206094	1.37222e-05
Ankrd13d	0.260267	0.0403771	Ankrd26	-0.372301	0.0244098				Man2a1	-0.202554	0.00516809	Alcam	0.223056	0.00795004	Akap10	-0.723301	2.10206e-36		Alcam	0.8337	4.0951e-31	Akap11	-0.495371	1.58037e-18							Akirin2	0.174782	0.00650062	Aknad1	-1.66204	0.00867772
Ankrd17	0.203526	0.0187024	Ankrd28	-0.791053	5.47383e-23				Mapk3	-0.228508	0.00885849	Aldh1b1	0.403824	3.33068e-05	Akap11	-0.596828	2.00435e-23		Aldh1a3	0.517981	0.0223574	Akap3	-0.742515	3.00993e-06							Akna	1.15201	1.90755e-78	Akr1b10	-0.946669	1.07521e-49
Ankrd33b	2.87065	0	Ankrd34a	-0.88118	0.0131471				Mbd6	-0.42726	0.0396705	Aldh3b1	0.453787	2.24938e-11	Akap3	-0.608074	0.000697839		Aldh1b1	0.491659	2.95136e-08	Akap7	-0.795969	2.4587e-16							Akr1a1	0.311737	2.75878e-05	Akr1b3	-0.441859	1.386e-08
Ankrd50	0.515648	2.69067e-09	Ankrd40	-0.21438	0.0272513				Mcm2	-0.256937	0.00218738	Aldh6a1	0.384096	2.02393e-09	Akap7	-0.493305	5.30255e-06		Aldh3b1	0.21868	0.000827905	Akap8	-0.348535	1.84009e-10							Akr1b8	1.22711	1.74805e-33	Akr1c19	-1.38217	0.00193975
Ankrd54	0.473449	7.55596e-05	Ankrd44	-0.593218	4.70262e-12				Mcm4	-0.314224	0.000688913	Aldoa	0.524084	3.89895e-14	Akap9	-0.427357	0.000246316		Aldoa	0.41232	1.40042e-10	Akap8l	-0.353423	5.9173e-08							Akt1s1	0.474906	0.000160952	Akr7a5	-0.953498	1.72966e-28
Ankrd66	3.14777	1.06982e-53	Ankrd46	-0.488002	6.83166e-11				Mcm5	-0.430752	4.41176e-05	Alg11	0.265411	0.0118494	Akr1b10	-0.870116	1.51528e-37		Alg12	0.369292	7.16383e-07	Akap9	-0.265329	0.0170043							AL731706.1	0.360481	0.00130343	Akt1	-0.464439	1.02075e-18
Anks1	0.452355	2.93103e-09	Ankrd49	-0.227001	0.036841				Mcm6	-0.318453	0.00152508	Alg12	0.601069	1.65054e-14	Akr1b3	-0.239332	0.00663598		Alg3	0.312652	0.000726853	Akirin1	-0.231019	8.08354e-07							Alad	0.263257	0.00311386	AL646044.1	-0.653734	0.00343223
Ano8	0.293799	0.000230843	Ankrd52	-0.375711	2.17323e-05				Mdh2	-0.196252	0.00992662	Alkbh2	0.470244	0.00528564	Akr1cl	-0.871866	0.0293861		Alg9	0.317158	0.000417071	Akr1b10	-1.1695	4.45241e-75							Alas1	1.50991	3.3386e-96	Alas2	-0.994489	0.0025866
Anp32a	1.01574	2.72015e-13	Ankrd55	-1.23385	0.00103928				Melk	-0.514005	0.0407112	Alkbh7	0.377365	0.00139033	Akr7a5	-0.737632	4.91483e-16		Alkbh1	0.197322	0.0369834	Akr1b3	-0.490083	2.22068e-10							Alcam	0.547736	6.34578e-14	Aldh16a1	-1.09295	2.84275e-30
Anpep	0.820792	2.00645e-19	Anks6	-0.772844	3.33516e-05				Mgat5	-0.175224	0.000569906	Alox12	1.47057	8.39697e-09	Akt1	-0.234862	6.95012e-05		Alkbh2	0.531519	0.000260313	Akr1c14	-1.28979	0.00289573							Aldh18a1	0.259331	0.0169291	Aldh1l1	-0.671799	0.00401813
Antxr1	2.26748	1.57437e-53	Anln	-1.28059	1.98219e-10				Mki67	-0.553946	0.000388239	Alpk2	1.07665	9.86193e-06	AL611930.8	-0.8404	0.00831137		Alkbh4	0.405204	0.000112428	Akr1c19	-0.824033	0.0460996							Aldh1b1	0.331372	0.000407148	Aldh2	-1.0391	2.3467e-40
Anxa2	0.475904	4.45157e-14	Ano6	-0.25277	9.40343e-09				Mlkl	-0.397378	0.0310094	Als2	0.288865	5.0112e-06	AL646044.1	-0.820845	0.000373587		Alkbh7	0.268531	0.0149488	Akr1e1	-0.38095	0.000170671							Aldh3b1	0.228129	0.000506912	Aldh3a2	-0.343562	1.25139e-08
Anxa4	0.163291	0.0375013	Anp32e	-0.494923	0.00127283				Mmp12	-0.676902	4.36959e-07	Alyref	0.242144	0.00587133	AL691519.2	-1.36592	0.0130755		Alox12	2.09364	1.83574e-18	Akr7a5	-0.941961	4.21996e-29							Aldoa	0.289901	9.75632e-06	Aldh5a1	-0.570371	0.00302053
Anxa5	0.797021	6.17622e-32	Antxr2	-1.69078	1.28006e-116				Mmp13	-0.818802	2.93607e-06	Alyref2	0.818238	6.8215e-09	Alas2	-0.982486	0.00424309		Alpk2	1.21419	2.50633e-09	Akt1	-0.497666	1.82872e-21							Alg12	0.410783	4.2206e-08	Aldh7a1	-0.309841	3.85535e-07
Anxa6	1.58115	2.16898e-130	Anxa1	-0.741767	1.76492e-25				Mmp8	-0.887083	0.000271064	Amd1	0.270763	7.85031e-06	Aldh16a1	-0.576974	4.93371e-08		Als2	0.410405	5.02824e-13	Aldh16a1	-1.04451	3.31735e-28							Alg2	0.171929	0.027563	Aldh9a1	-1.03269	5.26595e-55
Anxa7	0.339013	1.30416e-08	Anxa11	-0.190747	0.00326902				Mpp6	-0.260846	0.010086	Amfr	0.279168	8.88113e-05	Aldh1l1	-0.589038	0.0228984		Alyref	0.260708	0.00112208	Aldh1a1	-1.08265	0.0154862							Alg9	0.195662	0.0388072	Aldoc	-1.01837	1.49539e-06
Anxa8	1.59299	0.00623465	Anxa3	-0.998178	1.92986e-53				Ms4a4b	-0.36134	0.0469837	Amn1	0.464766	3.67808e-07	Aldh2	-0.578534	2.01512e-11		Alyref2	0.706312	3.34143e-08	Aldh1l1	-1.19643	1.05091e-07							Alkbh2	0.347882	0.0254939	Alg1	-0.192064	0.0165439
Aoah	3.3205	0	Ap1b1	-0.72368	5.00884e-26				Msmo1	-0.622008	1.02472e-14	Amotl1	0.744661	2.59392e-11	Aldh9a1	-0.925968	4.98254e-39		Amfr	0.393999	7.37802e-10	Aldh2	-1.06242	2.7195e-42							Alkbh4	0.413125	0.000106078	Alg5	-0.271011	0.00065385
Aox1	1.53	1.05407e-16	Ap1g2	-0.378559	0.016585				Mtmr1	-0.228564	0.036165	Amotl2	0.813738	1.58463e-05	Alg13	-0.425602	0.000148048		Amh	1.58779	0.000511518	Aldh3a2	-0.351617	4.03569e-09							Alkbh7	0.283262	0.0108738	Alg6	-0.761719	7.23877e-13
Ap1m1	0.366948	5.98225e-08	Ap1s2	-1.78054	1.00512e-115				Mtmr9	-0.290866	0.000861256	Ampd2	0.455587	2.01571e-07	Alg5	-0.173391	0.0493121		Ammecr1l	0.425544	2.59817e-10	Aldh5a1	-0.787283	2.80101e-05							Alox12	1.82657	1.17877e-13	Alg8	-0.209966	0.0283241
Ap2b1	0.201214	2.61761e-06	Ap2a1	-0.291345	0.00258423				Mvd	-0.700974	9.25128e-08	Ampd3	1.29636	1.03756e-129	Alg6	-0.503609	1.09641e-05		Amn1	0.490318	4.22125e-09	Aldh6a1	-0.167901	0.00828974							Alpk2	0.905227	2.7706e-05	Alms1	-0.641504	3.39693e-09
Ap2s1	0.249727	0.00192675	Ap3d1	-0.322741	1.76261e-13				Mvk	-0.305848	0.0388084	Amph	0.55253	0.000128417	Alms1	-0.773722	2.35946e-11		Amotl1	0.348361	0.000893944	Aldh7a1	-0.367944	7.86077e-10							Alpk3	1.21721	0.015569	Alox5	-0.846874	0.000157302
Ap3b1	0.318435	1.48959e-09	Ap5m1	-0.264652	0.0015494				Myadm	-0.519964	3.51605e-12	Amt	0.59277	0.0100526	Alox5ap	-0.168196	0.0410788		Amotl2	0.475082	0.00784926	Aldh9a1	-0.985822	2.2541e-51							Als2	0.345287	2.55922e-09	Alox5ap	-0.245934	0.0010488
Ap3m2	0.280477	4.04217e-05	Apbb1ip	-0.700878	1.55459e-06				Myh9	-0.209099	1.47634e-05	Amz1	0.801053	6.77024e-09	Alpk1	-0.371384	0.000609343		Ampd1	1.85639	5.27679e-05	Aldoc	-1.39712	2.2753e-11							Alyref	0.260866	0.00119041	Alpk1	-0.558009	2.13602e-08
Ap3s1	0.837227	4.81553e-16	Apbb2	-0.916541	3.51634e-34				Myl12a	-0.185052	0.0121157	Amz2	0.382002	3.38037e-05	Als2cl	-0.969737	6.52751e-21		Ampd2	0.224071	0.00832036	Alg1	-0.189909	0.0170043							Alyref2	0.59975	5.49995e-06	Als2cl	-1.34198	3.38878e-44
Apaf1	0.283239	3.04682e-07	Apc	-0.317386	0.000952404				Naa15	-0.397483	0.0361083	Anapc16	0.203119	0.0247045	Ambra1	-0.271035	0.0230402		Ampd3	1.36831	3.31895e-170	Alg13	-0.238332	0.0276217							Amd1	0.222481	8.99625e-05	Alx4	-0.732788	0.0277783
Apba1	1.27327	3.0599e-38	Apeh	-0.297099	0.00792929				Nacc1	-0.133429	0.0129397	Angpt1	2.04352	4.46458e-07	Amdhd2	-0.515188	4.33575e-15		Amz1	1.59201	5.08781e-40	Alg5	-0.247904	0.00168197							Amfr	0.320915	7.55169e-07	Amacr	-0.383907	0.046397
Apba3	0.660713	2.6106e-07	Apex1	-0.526217	7.5224e-08				Ncaph	-0.389532	0.0185766	Ankrd13a	0.353059	4.12682e-11	Amer1	-0.555654	3.62491e-10		Amz2	0.466398	2.40207e-08	Alg6	-0.636146	1.18577e-09							Amh	1.2896	0.0069833	Amdhd2	-0.755116	3.92223e-36
Apln	1.56356	0.000122009	Aph1c	-1.12641	4.00661e-28				Nek9	-0.162925	0.0211162	Ankrd13d	0.376004	0.0017372	Ammecr1	-0.406772	0.00151699		Anapc16	0.330915	2.82724e-05	Alg8	-0.248146	0.00778165							Amigo2	1.25102	0.0273543	Amer1	-0.412352	2.14842e-06
Apobec3	0.408881	2.13987e-07	Aplp2	-0.858576	3.89655e-50				Nf1	-0.273471	0.00814478	Ankrd33b	2.78905	0	Amy2	-1.25878	0.00200128		Anapc7	0.361163	2.05176e-06	Alms1	-0.566716	1.36793e-07							Ammecr1l	0.279994	6.17112e-05	Amy2	-0.805129	0.0384501
Apod	0.885419	6.21286e-08	Apobec1	-1.63913	2.00775e-111				Nfatc2	-0.702893	0.00205109	Ankrd37	0.341647	0.0414017	Anapc1	-0.265592	0.000234719		Angel1	0.540697	0.00337167	Alox5ap	-0.559003	7.76413e-15							Amn1	0.530013	2.36777e-10	Anapc1	-0.377888	6.52824e-09
Apol8	2.62957	0.0136832	Apoc1	-0.932905	1.02102e-11				Nfic	-0.343362	0.0111684	Ankrd45	1.54563	0.00469382	Anapc13	-0.364333	0.00073519		Angpt4	1.1629	0.00034386	Alpk1	-0.468644	2.4829e-06							Amotl1	0.444014	1.75003e-05	Anapc11	-0.205645	0.0034316
Apol9a	1.45895	8.68488e-05	Apoc2	-0.489784	0.000791823				Nlrp3	-0.233602	0.0422406	Ankrd50	0.410688	2.96969e-06	Anapc15	-0.866065	2.72544e-16		Ankdd1a	1.51111	0.00603832	Als2cl	-1.17116	3.15701e-35							Amotl2	0.725888	2.65084e-05	Anapc13	-0.741884	3.10909e-14
Apol9b	1.57534	2.30165e-08	Apoc4	-0.456778	0.0115818				Nol4l	-0.398589	0.00212094	Ankrd54	0.492227	3.75003e-05	Anapc2	-0.467544	4.59401e-05		Ankrd13a	0.422283	6.33733e-18	Alx4	-0.667079	0.0432042							Ampd1	1.48072	0.00230168	Anapc15	-1.04119	7.30083e-26
Apool	0.636598	3.96807e-18	Apoe	-0.907979	9.96238e-30				Nrp2	-0.182551	0.000914107	Ankrd66	2.74075	7.9046e-40	Anapc5	-0.408908	3.12497e-13		Ankrd17	0.362057	1.23769e-06	Amacr	-0.493019	0.00842264							Ampd2	0.282831	0.000729701	Anapc2	-0.325947	0.00271296
App	0.154145	0.0179703	Apopt1	-0.355181	8.99712e-05				Nsdhl	-0.468233	3.84219e-07	Anks1	0.4426	6.77402e-09	Ang	-1.99828	9.43765e-63		Ankrd24	0.742403	2.78326e-08	Amd2	-0.557691	0.0349895							Ampd3	1.36829	4.93184e-169	Anapc5	-0.279944	1.29825e-07
Aprt	0.2242	0.00686151	Appbp2	-0.194318	0.000543524				Nsl1	-0.648188	0.00205109	Ano2	0.805333	0.0132163	Angpt2	-0.854648	2.84719e-06		Ankrd33b	3.15241	0	Amdhd2	-0.567979	1.78971e-21							Amz1	1.36665	1.13372e-28	Ang	-2.74623	1.54521e-119
Aqp4	1.29341	0.0232835	Arap2	-1.26563	1.9697e-33				Nudt18	-0.561611	0.00281375	Ano8	0.218357	0.00794986	Angptl2	-0.285649	0.0265667		Ankrd50	0.743953	4.45111e-21	Amer1	-0.359095	2.47901e-05							Amz2	0.444811	1.34053e-07	Angel2	-0.376418	4.26276e-08
Aqp9	0.844814	0.0108819	Arap3	-2.51817	0				Nup210	-0.437343	0.0478638	Anp32a	1.11737	6.82367e-16	Angptl7	-0.837905	0.00176699		Ankrd66	2.38403	1.30764e-40	Amer2	-0.421537	0.011729							Anapc16	0.229302	0.0053506	Angptl4	-0.710735	1.6615e-06
Arap1	0.413165	7.085e-22	Arel1	-0.199306	0.00466915				Osbp	-0.164636	0.00741394	Anpep	0.264964	0.00679553	Ank	-1.09107	4.77846e-24		Anks1	0.320432	7.46471e-06	Amigo1	-0.563088	0.00713844							Anapc7	0.4427	4.91554e-09	Ank	-1.01866	1.73905e-24
Arc	0.823256	1.38111e-05	Arf2	-0.416398	6.18596e-10				Pabpc1	-0.550115	7.44634e-05	Antxr1	1.91169	6.61728e-38	Ankef1	-0.906608	0.00721542		Anks1b	0.409796	0.0120894	Anapc1	-0.32668	5.6493e-07							Angel1	0.587818	0.00146162	Ankef1	-0.684022	0.0455488
Arcn1	0.302903	2.5453e-14	Arf3	-0.564115	3.64668e-22				Pacs1	-0.307326	0.00573041	Anxa2	0.690729	1.23182e-28	Ankfy1	-0.19696	3.33721e-05		Anp32a	0.976129	2.44467e-14	Anapc11	-0.213582	0.00202665							Angpt1	1.37673	0.000245632	Ankle1	-2.02218	9.95452e-12
Arf1	0.160764	0.00410549	Arfgef1	-0.30043	0.00851151				Pak2	-0.167101	0.0177142	Anxa5	0.84915	4.17127e-36	Ankhd1	-0.331332	6.42696e-06		Anp32b	0.531433	0.000142792	Anapc13	-0.78812	1.82016e-16							Angpt4	0.956224	0.00469966	Ankmy2	-0.833657	2.33412e-22
Arf4	0.186704	0.00989392	Arfgef2	-0.307646	3.03025e-06				Palld	-0.615638	0.0169827	Anxa6	1.68834	1.67305e-148	Ankle1	-1.37809	8.17675e-06		Anpep	1.55807	2.97711e-77	Anapc15	-1.07239	6.478e-28							Ankdd1a	1.56058	0.00490332	Ankra2	-0.394087	4.79941e-07
Arfgap3	0.41311	2.27438e-09	Arhgap10	-0.148353	0.0372272				Parp4	-0.366465	0.0479185	Anxa7	0.345304	6.7459e-09	Ankmy2	-0.688994	3.13996e-14		Antxr1	2.14788	2.71837e-54	Anapc2	-0.45256	1.88068e-05							Ankrd13a	0.384979	6.16728e-15	Ankrd10	-0.40132	4.95885e-10
Arfgef3	1.19029	2.39849e-19	Arhgap12	-0.180563	0.0159101				Pcdh7	-0.287393	0.00238803	Anxa8	1.74173	0.0022214	Ankra2	-0.253742	0.00284239		Anxa2	0.643637	5.38349e-29	Anapc5	-0.474973	5.3171e-20							Ankrd17	0.198652	0.0112923	Ankrd11	-0.204004	5.14833e-06
Arg1	4.39693	2.07367e-249	Arhgap15	-2.80576	5.28867e-81				Pcp4l1	-0.580688	0.00649119	Aoah	3.31339	0	Ankrd10	-0.197221	0.00616942		Anxa4	0.397404	1.584e-09	Ang	-2.91941	8.0401e-136							Ankrd24	0.500952	0.000319876	Ankrd16	-0.474194	1.37368e-09
Arg2	1.8722	1.51768e-33	Arhgap17	-0.517202	1.86948e-07				Pde4b	-0.189003	0.0287886	Aox1	1.55087	5.91518e-17	Ankrd11	-0.24644	2.96779e-07		Anxa5	1.0951	1.91027e-69	Angel2	-0.242241	0.000471013							Ankrd33b	3.04403	0	Ankrd23	-0.769291	0.000100919
Arhgap24	0.224814	0.00244437	Arhgap18	-2.30348	1.42491e-262				Pdia3	-0.300695	4.32767e-05	Ap1m1	0.378995	2.26876e-08	Ankrd13b	-0.442475	0.0395108		Anxa6	1.23897	9.34798e-94	Angpt2	-0.669464	8.53129e-05							Ankrd50	0.788299	2.01377e-23	Ankrd26	-0.421899	0.00474613
Arhgap26	1.46339	4.96773e-22	Arhgap19	-3.68062	0				Pdxk	-0.283979	0.00117809	Ap2a2	0.133433	0.0217134	Ankrd13c	-0.297649	8.47245e-06		Anxa7	0.453461	5.63484e-17	Angptl4	-1.00127	7.80293e-12							Ankrd54	0.348779	0.00198753	Ankrd28	-0.395526	2.02794e-07
Arhgap27	0.747244	5.75359e-15	Arhgap22	-0.205311	0.033749				Peak1	-0.428252	0.00139857	Ap2b1	0.153574	0.000427116	Ankrd16	-0.21469	0.0152217		Aoah	2.95573	0	Ank	-1.23489	1.60782e-35							Ankrd66	2.28253	2.25932e-36	Ankrd44	-0.88311	1.31285e-28
Arhgap4	1.51917	3.16848e-44	Arhgap25	-0.767331	1.00125e-23				Per1	-0.385773	0.00144793	Ap2s1	0.379772	9.20043e-07	Ankrd26	-0.337541	0.0393256		Aoc2	0.543282	0.00343309	Ankle1	-1.77206	1.53364e-10							Anks1	0.40652	9.68066e-09	Ankrd46	-0.352772	7.94858e-07
Arhgdia	0.164539	0.00265128	Arhgap31	-0.21668	2.49927e-06				Pi4k2a	-0.245107	0.00620598	Ap3b1	0.244472	5.09141e-06	Ankrd28	-0.720363	3.42056e-19		Aox1	0.493896	0.00291999	Ankmy2	-0.995834	1.19405e-31							Anks1b	0.419055	0.0105815	Ankrd49	-0.215655	0.0292692
Arhgdib	1.35006	6.79351e-72	Arhgap39	-0.454605	0.00104913				Pi4ka	-0.192565	0.000271064	Ap3m2	0.227592	0.00109032	Ankrd34a	-0.834845	0.0185115		Ap1m1	0.480199	8.16293e-15	Ankra2	-0.350333	5.01888e-06							Anp32a	1.06712	6.85764e-17	Anks6	-1.04992	1.32952e-09
Arhgef10	0.806842	2.2599e-10	Arhgap45	-1.11742	4.64821e-75				Pid1	-0.218218	0.00675908	Ap3s1	0.820394	2.05317e-15	Ankrd44	-0.682326	1.84494e-15		Ap2b1	0.159693	6.40099e-05	Ankrd10	-0.420745	3.24358e-11							Anp32b	0.389538	0.00713554	Ankzf1	-0.680087	1.8229e-15
Arhgef15	0.500294	0.0322405	Arhgap5	-0.349841	8.50998e-05				Piezo1	-0.210197	0.0330405	Ap4b1	0.212351	0.0294332	Ankrd46	-0.309678	5.12932e-05		Ap2s1	0.349221	9.63093e-07	Ankrd13d	-0.234372	0.0455073							Anpep	1.20044	7.77567e-46	Anln	-1.25487	1.72117e-11
Arhgef17	1.02246	0.000107931	Arhgap6	-0.387007	0.0120096				Pigt	-0.297687	0.000119056	Apaf1	0.158856	0.00606565	Ankrd52	-0.650004	4.57667e-14		Ap3b1	0.244971	6.05157e-07	Ankrd16	-0.570228	1.26628e-13							Antxr1	2.01738	1.67562e-47	Ano10	-0.15978	0.011355
Arhgef37	2.04326	2.42518e-08	Arhgef1	-0.515166	5.61178e-12				Pik3ap1	-0.237516	0.00164336	Apba1	0.985522	1.43594e-22	Ankrd55	-1.07068	0.0043062		Ap3m2	0.165695	0.0127675	Ankrd26	-0.696648	1.38058e-06							Anxa2	0.793902	1.61845e-43	Ano6	-0.407015	1.12194e-23
Arid3a	0.67222	1.06588e-17	Arhgef10l	-1.13763	5.67407e-31				Pik3cg	-0.280954	7.28183e-05	Apba2	0.424165	0.0173509	Anks6	-0.79738	1.96129e-05		Ap3s1	0.782513	1.8281e-16	Ankrd28	-0.5429	4.21662e-13							Anxa4	0.260797	0.000116967	Antxr2	-2.28268	2.23385e-237
Arid3b	0.74592	8.99729e-14	Arhgef11	-0.487786	1.87774e-13				Pilra	-0.340155	0.0282419	Apba3	0.729231	1.05793e-08	Ankub1	-0.639866	0.0263306		Ap3s2	0.219438	0.0394463	Ankrd29	-1.0595	0.0446301							Anxa5	0.929878	3.02995e-50	Anxa1	-0.45103	1.70545e-11
Arid5a	2.47736	1.57885e-85	Arhgef2	-0.14519	0.0214819				Pitpna	-0.180242	0.0127581	Apbb1	0.636083	0.000279548	Anln	-1.20226	2.73026e-09		Apaf1	0.175132	0.000798465	Ankrd34a	-0.904421	0.0176086							Anxa6	1.34516	3.53906e-110	Anxa3	-1.43537	2.89902e-127
Arid5b	0.353566	0.00031376	Arhgef3	-0.277779	0.000631665				Plagl2	-0.390181	3.84219e-07	Api5	0.182297	0.00112597	Ano6	-0.341216	4.93e-15		Apba1	0.947859	4.5272e-23	Ankrd40	-0.263088	0.0021306							Anxa7	0.322248	5.18853e-09	Anxa9	-0.675198	5.25398e-05
Arih2	0.266948	6.7182e-06	Arhgef39	-1.10415	5.97707e-05				Plbd2	-0.19999	0.0412961	Apln	1.96593	7.63421e-07	Antxr2	-1.97237	1.40275e-155		Apba2	0.379427	0.0220519	Ankrd44	-0.854225	2.52273e-27							Anxa8	1.76285	0.0012566	Ap1b1	-0.624743	1.83217e-22
Arl1	1.02988	1.16709e-51	Arhgef6	-1.05123	1.65357e-52				Plec	-0.247056	0.0174103	Aplp1	0.437106	0.000155923	Anxa1	-0.787166	1.59468e-28		Apba3	0.648153	3.23852e-08	Ankrd45	-1.24601	0.0212059							Aoah	2.82131	0	Ap1g1	-0.124237	0.0306463
Arl3	0.385055	0.000485229	Arhgef7	-0.865542	1.3587e-33				Plk1	-0.648743	0.0221901	Apmap	0.188312	0.0383539	Anxa11	-0.342045	4.7921e-08		Apc2	0.435057	0.0124176	Ankrd46	-0.501706	7.58708e-13							Aoc2	0.555489	0.00322872	Ap1g2	-0.350845	0.0155912
Arl5c	1.24431	2.9973e-40	Arid1b	-0.410826	7.16862e-12				Plp2	-0.301874	0.00389121	Apobec3	0.324068	5.32107e-05	Anxa3	-0.950349	1.9748e-48		Api5	0.122648	0.0214613	Ankrd49	-0.271984	0.00466338							Aox1	0.830285	1.61232e-07	Ap1s2	-1.74775	1.17142e-122
Arl6	0.429513	0.000613172	Arid2	-0.356803	1.92817e-05				Pmvk	-0.27851	0.00889364	Apod	1.18753	1.32109e-13	Ap1b1	-0.74448	2.17729e-27		Apln	0.789056	0.0425488	Anks3	-0.242628	0.000888802							Ap1m1	0.465176	1.04713e-13	Ap2a1	-0.395385	4.48882e-06
Arl8a	0.286613	1.68821e-10	Arid4a	-0.456655	5.2896e-07				Polr2a	-0.610654	0.0210133	Apol8	2.35327	0.0273298	Ap1g2	-0.545434	0.000336255		Aplp1	0.504556	1.56624e-07	Anks6	-0.964816	1.39777e-08							Ap2b1	0.153033	0.000144596	Ap3d1	-0.458067	4.45853e-30
Armc6	0.369234	0.0251383	Arl10	-0.345937	0.0131345				Pom121	-0.446487	0.0285662	Apol9a	1.69545	3.51938e-06	Ap1m2	-1.84204	0.0468592		Apmap	0.21362	0.0109466	Ankzf1	-0.602237	8.98786e-13							Ap2s1	0.339271	2.17755e-06	Ap4e1	-0.336291	0.00171211
Armc7	0.624886	8.65606e-13	Arl11	-1.48917	4.40978e-76				Pon3	-0.237825	0.00641992	Apol9b	1.29491	7.27241e-06	Ap1s2	-1.66669	2.57873e-101		Apobec3	0.478351	4.06657e-11	Anln	-1.14863	4.66306e-10							Ap3b1	0.126385	0.0152707	Ap4m1	-0.548352	1.79163e-10
Arpc1b	0.225368	0.00513981	Arl14ep	-0.380536	2.43776e-06				Pou2f2	-0.353787	0.0495508	Apoo	0.333273	0.00326766	Ap1s3	-0.369901	0.0449608		Apobr	0.330398	0.00349883	Ano6	-0.332778	1.90145e-16							Ap3m1	0.170829	0.0121656	Ap5m1	-0.617417	1.07232e-16
Arpc5	0.178745	0.00876535	Arl15	-0.435553	0.000143307				Ppp2r2a	-0.583076	0.00226089	Apool	0.686362	9.9963e-21	Ap2a1	-0.458883	7.88946e-07		Apod	1.4578	1.50883e-26	Antxr2	-2.06304	7.97582e-199							Ap3s1	0.622619	1.00644e-10	Ap5s1	-0.398756	0.000546253
Arpin	0.396336	0.000930136	Arl2	-0.360494	1.91236e-05				Prag1	-0.235718	0.0110018	App	0.15692	0.0139778	Ap3d1	-0.360856	1.59544e-16		Apol8	1.74929	0.048058	Anxa1	-0.446699	2.41034e-11							Apba1	0.846342	5.34242e-18	Ap5z1	-0.296766	2.77089e-06
Arrdc4	1.87902	2.22545e-140	Arl4c	-1.54168	2.00824e-94				Prdm10	-0.302039	0.0171557	Aprt	0.338111	1.97592e-05	Ap4e1	-0.276301	0.0195549		Apol9a	3.56373	1.12364e-22	Anxa3	-1.37966	1.91626e-118							Apba2	0.604758	0.000141841	Apbb1ip	-0.298272	0.0386201
Art2a-ps	1.51449	1.35208e-06	Arl4d	-0.517852	0.048779				Prdm2	-0.244555	0.0498429	Aptx	0.195185	0.035918	Ap5m1	-0.305633	0.000207351		Apol9b	3.7183	8.43147e-31	Anxa9	-0.67311	3.91452e-05							Apba3	0.577812	1.10721e-06	Apbb2	-0.567687	7.9378e-16
Art3	2.22241	3.27031e-11	Arl5a	-0.338118	5.97889e-08				Prim1	-0.354711	0.0184367	Aqp4	1.95578	0.000291528	Apbb1ip	-1.03614	4.48631e-13		Apoo	0.230573	0.0353661	Aox3	-1.92018	0.0305505							Apbb1	0.551961	0.000546296	Apeh	-0.415992	2.8444e-05
Arx	1.05743	0.0113449	Arl8b	-0.266256	0.000138425				Prpf8	-0.212025	6.68175e-05	Aqp9	0.723316	0.0304682	Apbb2	-0.925364	1.09698e-34		Apool	0.622413	2.06094e-20	Ap1b1	-0.781695	1.11632e-34							Api5	0.178948	0.00053969	Aph1b	-0.413689	0.00896325
Asap3	0.758435	0.00156175	Armc1	-0.191637	0.0223391				Prr11	-0.649762	0.0136225	Arap1	0.216271	1.11715e-06	Apc	-0.411346	1.11784e-05		Aprt	0.360279	6.5751e-07	Ap1g2	-0.495213	0.000420118							Apln	1.60318	9.66689e-06	Aph1c	-0.923866	1.39867e-22
Asb1	0.806336	1.59178e-18	Armc2	-0.502206	0.0312771				Prrc2a	-0.31311	0.027477	Arc	1.19277	5.5676e-11	Apeh	-0.466628	1.35468e-05		Aptx	0.245192	0.00322221	Ap1s2	-1.89596	4.48721e-145							Aplp1	0.475892	9.78705e-07	Aplp2	-1.09431	1.75451e-93
Asb2	0.728721	0.000229554	Armc5	-0.488857	2.05453e-07				Psmd11	-0.33867	4.31814e-05	Arcn1	0.354618	3.15267e-19	Aph1c	-1.15549	3.08311e-29		Aqp1	1.42547	0.00320268	Ap2a1	-0.410414	1.64973e-06							Apmap	0.229864	0.00631296	Apobec1	-1.68359	7.68722e-136
Asb6	0.687362	6.32294e-24	Armc9	-0.383559	0.0368488				Ptpn11	-0.133356	0.0377901	Arf1	0.284962	8.26574e-08	Aplp2	-0.802382	7.71294e-44		Aqp9	1.50364	5.36404e-07	Ap2a2	-0.147933	0.00523381							Apobec3	0.484266	3.01225e-11	Apoc1	-1.02861	1.55974e-18
Ascc3	0.211847	0.0379164	Arntl	-0.298619	0.00100646				Ptpn7	-0.246724	0.0211422	Arf4	0.151909	0.0364546	Apobec1	-1.66428	1.65566e-114		Arap1	0.270359	1.8931e-11	Ap3d1	-0.459813	1.35642e-30							Apod	1.6635	3.1484e-34	Apoc2	-0.863597	2.09509e-11
Ascl2	3.90839	3.38667e-34	Arpc5l	-0.421495	3.87764e-07				Ptprj	-0.131527	0.034859	Arf5	0.209482	0.00430118	Apoc1	-0.677857	8.74079e-07		Arc	1.92961	1.93553e-38	Ap4e1	-0.293644	0.00628343							Apol8	2.04165	0.0186087	Apoc4	-0.809633	9.06328e-07
Asf1a	0.24357	0.0113799	Arpp19	-0.208004	0.0135135				Pxk	-0.21052	0.0412961	Arfgap3	0.371274	1.05732e-07	Apoc4	-0.699848	9.63273e-05		Arcn1	0.298948	4.343e-16	Ap4m1	-0.532997	3.2917e-10							Apol9a	3.38668	2.26768e-20	Apoe	-1.19061	8.49937e-59
Asic2	1.35428	0.0264702	Arrb1	-0.551759	2.67382e-10				Qser1	-0.383126	0.0422406	Arfgef3	0.947987	3.33525e-12	Apoe	-0.775787	5.99284e-22		Arf1	0.262182	8.60536e-08	Ap5m1	-0.512871	3.64492e-12							Apol9b	3.40889	1.5633e-25	Apopt1	-0.36707	1.68389e-05
Asl	0.226845	0.0206504	Arrdc2	-0.581402	0.000801641				Rab11b	-0.178604	0.0439788	Arg1	4.49933	4.57644e-261	Apol6	-1.22711	0.00155072		Arf4	0.300241	1.72252e-06	Ap5s1	-0.432851	0.000134905							Apool	0.590073	6.46185e-18	Appl1	-0.223609	0.0205285
Asna1	0.239096	0.000172789	Arrdc3	-0.796609	8.42934e-21				Racgap1	-0.447466	0.00323412	Arg2	2.15345	2.10541e-44	Apold1	-0.856174	0.0124272		Arf5	0.160714	0.0194794	Ap5z1	-0.21518	0.000714154							Aprt	0.336999	3.84804e-06	Appl2	-0.782809	7.77379e-36
Ass1	3.22105	0	Arsb	-1.87816	1.65399e-122				Rapgef2	-0.197155	0.0498429	Arhgap1	0.260744	0.000285626	Apopt1	-0.296013	0.00127792		Arfgap3	0.229454	0.000505705	Apbb1ip	-0.314124	0.0286126							Aqp1	1.37184	0.00492852	Aqp3	-1.67114	0.00275828
Astl	6.95667	1.59107e-07	Arsg	-0.430031	0.0473448				Rapgef5	-0.252673	0.000693381	Arhgap26	1.14623	1.31319e-13	Appbp2	-0.15874	0.00524367		Arfgef3	1.44726	8.30672e-36	Apbb2	-0.366505	2.77199e-07							Aqp4	1.0467	0.0445024	Araf	-0.215463	6.48677e-05
Atf1	0.737673	2.82111e-14	Arsk	-0.664974	1.50142e-07				Rassf4	-0.244517	0.0226118	Arhgap27	0.623834	1.0892e-10	Appl2	-0.482401	1.8485e-12		Arfrp1	0.203866	0.0394786	Apeh	-0.579218	2.71013e-09							Aqp9	1.29409	2.79375e-05	Arap2	-0.932842	5.97108e-22
Atf3	0.522032	4.73906e-10	Asah1	-0.797848	4.34594e-26				Raver1	-0.295772	0.00343566	Arhgap28	0.957211	0.00109666	Arap2	-1.10803	7.34642e-26		Arg1	3.62919	1.36642e-204	Apex1	-0.27525	0.00318926							Arap1	0.207142	4.24753e-07	Arap3	-2.57333	0
Atf4	0.4886	2.51922e-11	Asah2	-1.05394	8.12875e-41				Rbl1	-0.229658	0.0186252	Arhgap35	0.230605	0.000546435	Arap3	-2.5268	0		Arg2	1.1128	6.90662e-17	Aph1c	-0.893345	1.80027e-21							Arc	2.17976	6.63909e-49	Arf2	-0.264533	4.4328e-05
Atf6b	0.159662	0.0139941	Asap1	-1.09995	4.62789e-25				Rbms2	-0.367654	0.0211162	Arhgap4	1.54541	1.14951e-45	Arel1	-0.240063	0.000477381		Arhgap10	0.181516	0.00374204	Aplp2	-1.07451	1.27255e-90							Arcn1	0.290759	4.07536e-15	Arf3	-0.573608	5.01492e-26
Atg12	0.328299	3.71832e-06	Asb10	-5.95496	7.17312e-08				Rbpj	-0.279517	0.0211368	Arhgdib	1.38536	1.27412e-75	Arf2	-0.306839	7.36442e-06		Arhgap22	0.599851	6.9806e-14	Apobec1	-1.84722	1.51776e-163							Arf1	0.261857	9.86953e-08	Arfgap1	-0.17124	0.00465835
Atg3	0.347318	3.49886e-06	Asb13	-0.596446	2.04776e-07				Rfc5	-0.459093	0.00248055	Arhgef10	0.744779	7.70768e-09	Arf3	-0.610401	1.18598e-25		Arhgap26	1.06046	7.49144e-14	Apoc1	-1.06173	4.05327e-20							Arf4	0.229824	0.000346422	Arfgef1	-0.244208	0.0206758
Atg4a	0.573552	2.08176e-12	Asb3	-0.338948	0.000106795				Rnf26	-0.26807	0.00144084	Arhgef17	1.21743	2.74742e-06	Arfgap1	-0.135538	0.0430469		Arhgap27	0.439533	1.21894e-06	Apoc2	-0.891016	2.84277e-12							Arfgap3	0.139986	0.0452867	Arfgef2	-0.171732	0.00644291
Atg4b	0.221192	0.0111699	Asb4	-0.755308	0.0243158				Rpa2	-0.319164	0.0417095	Arhgef25	0.729651	0.0034136	Arfgap2	-0.156163	0.0190059		Arhgap28	1.15145	2.69123e-06	Apoc4	-0.543741	0.000653419							Arfgef3	1.18132	3.42222e-23	Arglu1	-0.194006	0.0020516
Atg4d	0.652455	1.09475e-09	Asb7	-0.241089	0.0183859				Rprd2	-0.250155	0.0396705	Arhgef26	0.619676	0.00421538	Arfgef1	-0.444168	4.79799e-05		Arhgap35	0.331824	3.00176e-08	Apoe	-1.18869	1.15372e-58							Arfrp1	0.203105	0.0415365	Arhgap12	-0.273998	2.99072e-05
Atg5	0.452069	5.41578e-11	Ascc1	-0.529548	8.70015e-08				Rptor	-0.266363	0.00771061	Arhgef28	1.13804	0.00304993	Arfgef2	-0.373542	9.99785e-09		Arhgap4	1.03544	3.06522e-24	Apopt1	-0.328239	9.72676e-05							Arg1	3.9441	1.08115e-241	Arhgap15	-3.43889	9.91303e-86
Atg9a	0.350536	1.60942e-06	Ascc2	-0.179763	0.00196118				Rrbp1	-0.185587	0.0393964	Arhgef37	1.52597	7.95749e-05	Arhgap11a	-0.27634	0.0447739		Arhgap8	1.83516	0.00944684	Appl2	-0.63686	8.80658e-25							Arg2	1.32375	1.90248e-23	Arhgap17	-0.532014	6.62818e-09
Atic	0.187286	0.0114047	Asf1b	-1.56162	4.20425e-27				Rrm1	-0.249439	0.0320891	Arid3a	0.583004	1.87489e-13	Arhgap15	-3.10002	2.83998e-88		Arhgdia	0.280714	4.69974e-09	Araf	-0.274873	1.77975e-07							Arhgap22	0.41612	4.0622e-07	Arhgap18	-2.22337	1.23124e-271
Atoh8	0.480512	0.0253686	Ash2l	-0.277038	0.000111493				Rrm2	-0.549109	0.027477	Arid3b	0.454251	1.24341e-05	Arhgap17	-0.837158	8.82049e-18		Arhgdib	1.34618	3.24868e-83	Arap2	-1.03539	6.35253e-27							Arhgap26	1.11812	3.98303e-15	Arhgap19	-3.63751	0
Atp10a	1.28248	1.40352e-32	Asph	-1.50546	8.05334e-154				Rtn3	-0.224041	0.00738924	Arid5a	2.16785	6.1764e-65	Arhgap18	-2.14174	4.23037e-228		Arhgef10	0.81143	1.137e-14	Arap3	-2.5514	0							Arhgap27	0.515916	1.03696e-08	Arhgap21	-0.450726	0.000640787
Atp11a	0.41097	1.13621e-06	Aspm	-1.00411	1.01483e-05				Runx1	-0.247452	0.0110018	Arih2	0.213273	0.000409013	Arhgap19	-3.44344	0		Arhgef17	0.693854	0.00498502	Arf2	-0.272022	2.14517e-05							Arhgap28	0.730077	0.00624609	Arhgap24	-0.156119	0.0240413
Atp13a3	0.289385	0.00581958	Asxl2	-0.391667	5.75153e-07				Samd4b	-0.303871	0.0020698	Arl1	1.07021	1.33502e-55	Arhgap22	-0.282876	0.00220102		Arhgef28	0.820306	0.00843342	Arf3	-0.567995	9.18337e-26							Arhgap35	0.285424	2.69678e-06	Arhgap25	-0.679251	9.58102e-22
Atp13a4	2.48626	1.82923e-09	Asxl3	-0.748742	0.0476585				Samd8	-0.24892	0.00194636	Arl16	0.284711	0.0373918	Arhgap23	-0.457476	0.00290645		Arid3a	0.323152	1.21032e-05	Arfgap1	-0.191779	0.00121588							Arhgap4	1.26573	1.05556e-35	Arhgap31	-0.279333	4.47169e-11
Atp1b3	0.691451	2.06603e-32	Atad2	-1.20609	7.00791e-41				Samhd1	-0.304527	0.00111761	Arl2bp	0.186233	0.0176684	Arhgap25	-0.720993	5.38898e-21		Arid3b	0.94332	2.52264e-24	Arfgef2	-0.258441	2.17808e-05							Arhgap8	1.91401	0.00679073	Arhgap33	-0.953143	0.00375774
Atp1b4	1.56973	0.0181427	Atad2b	-0.248714	0.014588				Sc5d	-0.583701	2.09642e-11	Arl3	0.483422	7.66178e-06	Arhgap31	-0.398606	7.02347e-19		Arid5a	2.47226	4.6019e-101	Arglu1	-0.239958	9.11487e-05							Arhgdia	0.155886	0.00179874	Arhgap39	-0.569526	5.12879e-06
Atp2a2	0.288164	2.07908e-09	Atad5	-1.22749	7.8837e-21				Sdc3	-0.31468	0.00311117	Arl4a	0.305179	0.00711494	Arhgap33	-0.863249	0.00740061		Arih1	0.39858	1.85643e-07	Arhgap12	-0.465157	3.23741e-13							Arhgdib	1.26643	1.29747e-73	Arhgap45	-1.45725	2.97116e-144
Atp2b4	1.29827	0.00274656	Ate1	-0.246397	0.000127798				Sema4d	-0.280089	0.000569906	Arl5c	1.30383	5.32246e-44	Arhgap39	-0.688572	3.28865e-07		Arih2	0.29897	2.79525e-08	Arhgap15	-3.56162	2.01725e-94							Arhgef10	0.676858	3.10249e-10	Arhgap5	-0.212726	0.0124958
Atp5b	0.201086	0.00437285	Atf6	-0.50322	5.60411e-28				Senp5	-0.221672	0.0329009	Arl6	0.646736	8.1271e-08	Arhgap45	-1.17868	1.02546e-82		Arl1	0.977044	2.17323e-54	Arhgap17	-0.459719	5.59155e-07							Arhgef17	1.09595	4.47454e-06	Arhgap6	-0.459821	0.00177727
Atp5f1	0.195139	0.00490342	Atf7ip2	-1.37709	3.15047e-06				Sertad2	-0.267121	0.00685613	Arl6ip4	0.236578	0.041265	Arhgap5	-0.289485	0.00128756		Arl3	0.243168	0.0225458	Arhgap18	-2.43928	0							Arid3a	0.19992	0.00973697	Arhgap9	-0.303406	0.000112529
Atp5o	0.204178	0.0216165	Atg10	-0.387472	5.20514e-05				Sestd1	-0.23793	0.0122478	Arl6ip5	0.167049	0.00881094	Arhgap6	-0.919477	1.09015e-09		Arl4a	0.29269	0.00639129	Arhgap19	-3.85853	0							Arid3b	0.761564	7.95917e-16	Arhgef1	-0.62244	6.30453e-19
Atp6v0a2	0.391368	3.87798e-10	Atg13	-0.449045	0.000240569				Sfmbt1	-0.275485	0.00640393	Arl8a	0.234996	2.49217e-07	Arhgef1	-0.817971	4.93814e-28		Arl5b	0.257148	0.00283441	Arhgap21	-0.28752	0.0360711							Arid5a	2.27579	8.91466e-85	Arhgef10l	-1.19583	3.61161e-38
Atp6v0b	0.593328	9.68287e-14	Atg16l2	-0.332789	0.00284482				Sfxn3	-0.324516	0.0004088	Armc4	1.69652	0.0332337	Arhgef10l	-0.959259	2.34189e-22		Arl5c	1.21137	2.64297e-45	Arhgap25	-0.741258	7.61481e-26							Arih1	0.403334	1.45041e-07	Arhgef11	-0.608229	4.96974e-23
Atp6v0c	0.553303	4.69699e-13	Atg2b	-0.22246	0.000461324				Sh3pxd2a	-0.277192	0.00213003	Armc6	0.591076	0.000136191	Arhgef11	-0.587724	6.9378e-19		Arl6	0.449313	8.86186e-05	Arhgap31	-0.100274	0.0260826							Arih2	0.182785	0.00115735	Arhgef18	-0.253734	0.000781629
Atp6v0d1	0.356664	7.82914e-13	Atg9b	-1.12446	0.0303563				Sh3pxd2b	-0.176576	0.00685613	Armc7	0.644994	1.69692e-13	Arhgef2	-0.323397	3.57621e-08		Arl6ip5	0.245371	1.68383e-05	Arhgap33	-0.665929	0.0363013							Arl1	0.952643	1.93598e-51	Arhgef2	-0.37933	1.7602e-12
Atp6v0e	0.571997	4.03586e-11	Atl2	-0.328817	6.45331e-06				Slamf9	-0.459536	0.000235583	Armcx1	0.873041	0.000997928	Arhgef39	-1.12184	5.41542e-05		Arl8a	0.228806	4.13752e-08	Arhgap39	-0.49528	7.43933e-05							Arl3	0.386236	0.000173219	Arhgef3	-0.329207	7.8094e-06
Atp6v1d	0.334194	1.06932e-07	Atl3	-0.644979	1.43353e-16				Slc12a7	-0.235914	0.0439448	Armcx2	0.693147	4.21149e-07	Arhgef5	-0.594096	0.00856012		Armc6	0.480446	0.000753868	Arhgap45	-1.55364	6.77014e-165							Arl4a	0.397489	0.000161613	Arhgef39	-0.948067	0.000335905
Atp6v1e1	0.781854	1.68778e-28	Atm	-0.642859	3.09657e-05				Slc16a10	-0.216069	0.00121677	Arnt2	0.869986	1.20928e-05	Arhgef6	-0.857782	2.3047e-35		Armc7	0.971526	3.37858e-32	Arhgap9	-0.288339	0.000228475							Arl5c	1.02851	1.80653e-32	Arhgef4	-0.380869	0.00416446
Atp6v1h	0.663154	6.72014e-20	Atmin	-0.384472	1.335e-11				Slc25a43	-0.385793	0.043002	Arpc1b	0.339076	1.08124e-05	Arhgef7	-1.12489	2.10314e-55		Armcx4	0.482583	0.028909	Arhgef1	-0.551391	2.17687e-15							Arl6	0.601501	1.0469e-07	Arhgef6	-1.01552	3.98454e-56
Atp8b3	2.89473	0.000157034	Atox1	-0.488675	1.51535e-09				Slc35b4	-0.204251	0.0348153	Arpc5	0.183567	0.0061671	Arid1a	-0.681369	2.21615e-07		Arnt2	0.387571	0.0471882	Arhgef10l	-1.39177	2.09928e-51							Arl6ip5	0.30651	6.4147e-08	Arhgef7	-0.649845	7.018e-22
Atpaf2	0.234631	0.000794267	Atp11b	-0.376026	0.00297782				Slc35c1	-0.446391	0.000513023	Arpin	0.662233	6.62605e-09	Arid1b	-0.58326	1.61945e-22		Arpc1b	0.243846	0.00072697	Arhgef11	-0.588413	6.09112e-22							Arl8a	0.175516	4.1573e-05	Arid1b	-0.379389	1.75295e-11
Atrnl1	1.46237	1.26935e-101	Atp11c	-1.2215	6.66787e-33				Slc39a10	-0.249304	0.0188658	Arrdc4	1.95574	8.32376e-152	Arid2	-0.446552	6.06946e-08		Arpc2	0.123213	0.0474535	Arhgef12	-0.195643	0.018918							Armc6	0.352239	0.0179061	Arid2	-0.444172	5.72805e-09
Atxn7l3	0.257433	2.98476e-05	Atp13a2	-0.469218	1.21269e-08				Slc7a8	-0.48077	0.00443652	Art2a-ps	1.35489	2.13859e-05	Arid4a	-0.615432	8.76726e-12		Arpc5	0.237665	7.64156e-05	Arhgef2	-0.309874	9.10123e-09							Armc7	1.06328	4.82828e-38	Arid4a	-0.31812	0.000251518
AU019823	0.488632	1.12226e-08	Atp1a1	-0.28267	2.35549e-06				Slfn10-ps	-0.272905	0.0479185	Art3	2.05229	1.60278e-09	Arl10	-0.348159	0.0116728		Arpin	0.354672	0.00105642	Arhgef26	-0.534395	0.00924522							Armcx2	0.529041	4.03874e-05	Arl10	-0.491385	8.00018e-05
Aven	0.603629	2.43932e-06	Atp1a3	-1.15372	5.06574e-24				Smcr8	-0.195016	0.036165	Arx	1.10612	0.00701102	Arl11	-1.28504	2.79844e-57		Arrdc4	1.72755	1.29543e-143	Arhgef3	-0.324851	8.58567e-06							Armcx4	0.473559	0.0350882	Arl11	-1.58321	1.42452e-96
Avpr2	1.42348	8.06232e-05	Atp2b1	-0.802853	2.19609e-49				Socs5	-0.26289	0.0352484	As3mt	0.442908	0.0101559	Arl14ep	-0.186579	0.0276709		Art2a-ps	1.5536	1.38861e-07	Arhgef39	-1.41039	1.24102e-07							Armcx6	0.719658	0.00505699	Arl14ep	-0.353621	2.47114e-06
AW011738	1.02239	1.64822e-10	Atp5a1	-0.174975	0.0166045				Specc1	-0.164457	0.0187666	Asap3	1.05346	5.29042e-06	Arl15	-0.534616	3.46334e-06		Art2b	1.36349	0.000729752	Arhgef4	-0.673518	1.43691e-07							Armt1	0.165675	0.0280572	Arl14epl	-1.1276	0.0469575
Azi2	0.468726	1.52952e-15	Atp5c1	-0.19297	0.0212633				Spin1	-0.173732	0.016169	Asb1	0.900263	8.8502e-23	Arl2	-0.304331	0.000375325		Art3	2.07278	2.7156e-11	Arhgef6	-1.22241	6.50823e-81							Arnt2	0.584456	0.00182668	Arl15	-0.471044	1.55884e-05
B2m	0.403673	7.65622e-06	Atp5g2	-0.293016	0.0441389				Spop	-0.286361	0.0188658	Asb5	1.27098	0.0227066	Arl4c	-1.59478	6.536e-100		Arv1	0.607384	1.62331e-06	Arhgef7	-0.588223	2.5624e-18							Arpc1b	0.262388	0.000260938	Arl2	-0.353194	3.95721e-06
B3galnt2	0.210738	0.0259751	Atp5h	-0.213662	0.00906232				Spp1	-0.277962	0.0167463	Asb6	0.702922	9.3712e-25	Arl5a	-0.265108	2.80205e-05		Asb1	1.06838	2.84201e-36	Arid1b	-0.234527	3.87099e-05							Arpc2	0.128307	0.0377894	Arl4c	-1.53795	5.47826e-109
B3gat2	0.465603	0.00624805	Atp5s	-0.58831	0.00272161				Spred2	-0.510866	5.61826e-06	Ascl2	4.17255	5.07853e-39	Arl8b	-0.226113	0.00131662		Asb2	1.01681	2.68992e-08	Arid2	-0.276567	0.000369798							Arpc5	0.173963	0.00483774	Arl5a	-0.393242	6.40482e-12
B3gnt2	1.45378	1.2579e-30	Atp6v0a1	-1.54025	1.96956e-119				Sqle	-0.699024	9.22861e-18	Asic2	1.56507	0.00772568	Armc5	-0.481697	3.36425e-07		Asb5	1.2793	0.0190337	Arid4a	-0.372925	1.27032e-05							Arpin	0.367428	0.000764908	Arl8b	-0.155564	0.0193598
B3gnt9	0.818343	0.00017707	Atp6v0d2	-1.40428	2.52247e-38				Srebf2	-0.483617	1.56316e-12	Asl	0.294698	0.00175071	Armc9	-0.358566	0.0475119		Asb6	0.541423	5.91672e-18	Arl10	-0.481958	8.72886e-05							Arrdc4	1.63758	3.82245e-128	Armc10	-0.222074	0.0139114
B430306N03Rik	0.785287	1.87803e-25	Atp6v1a	-0.17041	0.0177515				Ssh1	-0.310868	0.0488278	Asna1	0.380738	6.1703e-10	Arnt	-0.30978	0.001058		Ascc3	0.635048	9.11548e-14	Arl11	-1.58874	1.29693e-99							Arsj	1.50359	0.0124537	Armc2	-1.0255	1.96887e-07
B4galnt2	1.71953	1.20084e-06	Atp6v1b2	-0.534687	3.29107e-30				St3gal5	-0.284725	0.0376603	Asns	0.348261	0.00339288	Arntl2	-0.725366	5.1676e-06		Ascl2	5.4134	8.96105e-80	Arl14ep	-0.415577	1.83263e-08							Art2a-ps	1.57456	1.26132e-07	Armc5	-0.432089	1.11361e-06
B4galt2	0.640964	0.0481572	Atp7a	-0.293531	4.48377e-07				Stap1	-0.400287	0.000169339	Ass1	3.3262	0	Arpc5l	-0.195334	0.0254892		Asf1a	0.370749	1.39929e-05	Arl15	-0.630167	3.53752e-09							Art2b	0.999142	0.0195484	Armc9	-0.495161	0.00234476
B4galt3	0.44946	0.000216294	Atp8a1	-1.01636	1.56444e-34				Stard4	-0.624211	3.6542e-06	Astl	6.48488	1.212e-06	Arrb1	-0.539633	6.84235e-10		Asl	0.327487	0.000118666	Arl2	-0.357052	1.91302e-06							Art3	2.51578	1.9394e-16	Armcx5	-0.279944	0.0138309
B4galt5	0.876021	9.41381e-24	Atp8b2	-0.410903	0.000900579				Stk35	-0.222239	0.0330405	Atad1	0.122453	0.0320832	Arrdc2	-0.587134	0.000675704		Asna1	0.481646	6.29801e-18	Arl4c	-1.36465	9.25578e-88							Arv1	0.538004	3.97147e-05	Arntl2	-0.460339	0.00257154
B9d1	0.842574	0.00527892	Atp8b4	-0.281587	0.000841993				Stxbp1	-0.402973	0.000441643	Atcay	0.375129	0.0191546	Arrdc3	-0.551532	1.57411e-10		Asns	0.643719	1.10556e-09	Arl5a	-0.369786	8.46528e-11							Arx	0.863592	0.0189514	Arpp19	-0.177992	0.0217361
B9d2	0.633239	0.000500394	Atpaf1	-0.79614	3.82437e-17				Supt6	-0.125524	0.0294814	Atf1	0.687207	1.90444e-12	Arsb	-1.9564	3.71141e-127		Ass1	3.16807	0	Armc10	-0.201138	0.0258477							Asap3	0.644273	0.00323141	Arrb1	-0.631213	4.27067e-15
Bad	0.322615	0.000601563	Atpif1	-0.921165	6.43685e-35				Susd6	-0.157141	0.00845154	Atf3	0.470556	2.33531e-08	Arsk	-0.658763	2.07154e-07		Astl	5.10832	6.16464e-06	Armc2	-1.08372	2.99454e-08							Asb1	0.893277	7.95961e-25	Arrb2	-0.274858	8.86972e-06
Bahd1	0.19308	0.0135187	Atr	-0.399909	4.94387e-09				Synj2	-0.216086	0.0120241	Atf4	0.628814	3.8663e-18	Art4	-2.53943	0.000618329		Atcay	0.332547	0.0468568	Armc3	-1.09087	0.0250227							Asb2	0.606358	0.00195065	Arrdc1	-0.190926	0.0124326
Baiap2	0.651162	6.5257e-11	Atraid	-0.803357	1.72943e-18				Tagln2	-0.305658	0.0023115	Atg101	0.189842	0.0340072	Asah1	-0.637984	5.01527e-17		Atf1	1.23289	2.03246e-44	Armc5	-0.392929	8.33244e-06							Asb5	1.568	0.00323262	Arrdc2	-0.736128	2.45806e-06
Baiap2l1	1.01597	2.3259e-07	Atrx	-0.375973	2.84541e-06				Tapbp	-0.234195	0.016169	Atg12	0.439025	2.89424e-10	Asah2	-1.19778	1.29754e-50		Atf3	0.735206	3.52051e-22	Armc9	-0.346534	0.0370804							Asb6	0.535746	2.84503e-17	Arrdc3	-1.00655	1.88732e-38
Bak1	0.33494	8.30391e-06	Atxn1	-0.917345	9.70934e-16				Tbc1d15	-0.459463	0.0302315	Atg3	0.419012	1.47873e-08	Asap1	-1.4268	5.41161e-41		Atf4	0.782084	3.89401e-32	Armcx5	-0.435806	6.45683e-05							Ascc3	0.573431	2.27979e-11	Arsa	-0.288926	8.08418e-05
Bambi-ps1	3.06848	2.1797e-68	Atxn10	-0.481025	2.05053e-22				Tcof1	-0.217328	0.010769	Atg4a	0.70444	3.08711e-18	Asb10	-5.82584	1.32978e-07		Atf6b	0.257006	7.1157e-06	Arrb1	-0.695771	3.27182e-18							Ascl2	5.34083	2.84419e-77	Arsb	-1.83227	5.37862e-126
Banp	0.238169	0.0286982	Atxn1l	-0.389611	9.63264e-05				Tes	-0.234744	0.00363788	Atg4b	0.183212	0.0361282	Asb13	-0.774515	3.11695e-11		Atg12	0.544508	6.18491e-18	Arrb2	-0.33453	4.19105e-08							Asf1a	0.3367	0.000115779	Arsg	-1.16433	1.90171e-10
Basp1	0.259817	0.00046332	Atxn3	-0.488935	4.491e-10				Tgoln1	-0.184238	0.00717239	Atg4d	0.652812	1.19439e-09	Asb18	-0.773586	0.0100539		Atg3	0.566473	4.01219e-17	Arrdc1	-0.180795	0.0172162							Asl	0.242825	0.00574225	Arsk	-0.8145	2.2156e-12
Batf	3.95811	2.78948e-297	Atxn7l3b	-0.359287	7.06528e-12				Thbs1	-0.417024	0.0158503	Atg5	0.558669	2.80932e-16	Asb3	-0.318784	0.000304539		Atg4a	0.486591	9.29554e-11	Arrdc2	-0.74029	1.71613e-06							Asna1	0.424047	5.77814e-14	As3mt	-0.569565	0.000162772
Batf2	1.53441	5.51312e-25	AU041133	-0.315551	0.0421565				Tiprl	-0.254971	0.0375083	Atg9a	0.323264	1.13155e-05	Asb7	-0.332835	0.000743699		Atg4b	0.317376	3.44496e-05	Arrdc3	-1.20116	2.14941e-54							Asns	0.806665	1.47902e-14	Asah1	-0.956934	4.68724e-43
Bax	0.476313	8.70131e-10	Auh	-0.195308	0.0142964				Tln1	-0.145738	0.0104076	Atic	0.529592	6.08922e-15	Ascc1	-0.377184	0.000180011		Atg4d	0.708816	3.31502e-13	Arsa	-0.25415	0.000489866							Ass1	3.16242	0	Asah2	-1.13519	1.41797e-48
Baz1a	0.7646	9.36627e-13	Aunip	-2.59053	5.29987e-09				Tlr7	-0.221401	0.0139537	Atoh8	0.82504	3.65853e-05	Ascc2	-0.267477	2.20495e-06		Atg5	0.174114	0.00947818	Arsb	-2.00322	2.82231e-151							Astl	4.91068	1.65081e-05	Asap1	-1.50113	1.98815e-52
Bbc3	0.623053	3.60079e-05	Aup1	-0.233385	0.00106651				Tlr9	-0.603934	0.0109208	Atp10a	1.01436	6.42848e-20	Asf1b	-1.47631	4.06672e-24		Atg9a	0.264075	0.000108099	Arsg	-1.12935	2.60092e-10							Atcay	0.544684	0.000629604	Asb10	-6.30682	1.73562e-09
Bbip1	0.440825	8.16029e-11	Aurka	-0.690158	4.84015e-06				Tm9sf4	-0.184814	0.000809956	Atp11a	0.270607	0.00185813	Ash1l	-0.295743	0.00051781		Atic	0.212044	0.00134691	Arsi	-1.36689	0.00397445							Atf1	1.13958	1.21806e-37	Asb13	-0.48704	2.4917e-05
Bbs4	0.309514	0.00289483	Aurkb	-1.71835	1.34688e-14				Tmed10	-0.17303	0.0309035	Atp13a3	0.298147	0.00389907	Asph	-1.60662	1.29389e-173		Atoh8	0.44838	0.0234955	Arsk	-1.12571	1.47526e-22							Atf3	0.652966	1.14593e-17	Asb18	-0.798858	0.00745866
BC017643	0.236026	0.000583064	Avpi1	-0.511313	0.0019919				Tmem170b	-0.190734	0.0320891	Atp13a4	2.6728	7.83593e-11	Asxl2	-0.554446	6.58125e-13		Atp10a	1.81167	3.57077e-67	Arvcf	-0.761228	1.81332e-05							Atf4	0.83155	4.30245e-36	Asb3	-0.366152	9.96762e-06
BC022687	0.327646	0.0461941	AW146154	-0.38166	0.00110438				Tmem245	-0.261009	0.013226	Atp1a2	1.10852	0.0136135	Asxl3	-0.87221	0.0188732		Atp11a	0.552797	4.35065e-13	As3mt	-0.506587	0.000603232							Atg12	0.529807	6.62081e-17	Asb4	-1.45507	6.93862e-07
BC023105	2.64095	3.63711e-06	AW554918	-0.296227	0.0349361				Tmem26	-0.354875	0.017477	Atp1b3	0.812884	1.96176e-44	Atad2	-1.22011	2.25524e-41		Atp13a3	0.44233	1.47473e-06	Asah1	-0.998784	6.19059e-47							Atg3	0.497243	3.39274e-13	Ascc1	-0.599675	7.66406e-11
BC025920	1.58651	2.40114e-07	Axl	-0.921914	5.09384e-22				Tmppe	-0.240997	0.0199137	Atp2a2	0.306719	1.57484e-10	Atad2b	-0.582938	9.24604e-10		Atp13a4	3.45492	2.0122e-21	Asah2	-1.07932	6.22725e-46							Atg4a	0.423859	3.27958e-08	Ascc2	-0.118274	0.0362161
BC031181	0.30801	3.30312e-05	Azin1	-0.165543	0.0201746				Tnfrsf11a	-0.254945	0.00183744	Atp2b4	0.937143	0.0334657	Atad5	-1.24931	3.9202e-21		Atp1b3	0.571049	3.69243e-26	Asap1	-1.3012	3.24416e-40							Atg4b	0.307077	7.11796e-05	Asf1b	-1.66526	3.54944e-33
BC067074	1.83701	0.0166816	B130006D01Rik	-0.561829	0.0119541				Tnfrsf1b	-0.158503	0.0396705	Atp5b	0.372704	2.38137e-08	Ate1	-0.204756	0.00165009		Atp1b4	2.03299	0.00124114	Asb10	-5.91371	2.43321e-11							Atg4d	0.582693	4.5517e-09	Ash2l	-0.243692	0.000259584
BC100530	5.91002	9.47092e-08	B230118H07Rik	-0.395903	0.0161669				Tnfrsf23	-0.467618	0.00415728	Atp5e	0.260567	0.00482593	Atf6	-0.486259	5.45035e-26		Atp2a2	0.239718	8.1791e-08	Asb13	-0.531796	2.38687e-06							Atg5	0.172987	0.0104246	Asph	-1.07691	1.44349e-90
BC147527	0.503342	0.0473345	B230219D22Rik	-0.785786	1.03147e-23				Tns3	-0.236941	0.0317422	Atp5f1	0.405379	4.90736e-10	Atf7	-0.49133	0.000992999		Atp5b	0.274078	1.06448e-05	Asb3	-0.518246	1.52769e-10							Atg9a	0.174302	0.0148741	Aspm	-1.07815	3.71399e-07
Bcap31	0.27432	0.000118423	B3galnt1	-1.30944	3.21451e-58				Top2a	-0.433037	0.0062699	Atp5g1	0.206167	0.0177435	Atf7ip	-0.298246	0.0367042		Atp5d	0.237366	0.00029863	Asb4	-0.948156	0.000394253							Atic	0.34309	9.39188e-08	Asrgl1	-0.629216	0.003983
Bcar1	0.615822	7.71864e-08	B3gnt3	-0.514543	1.27592e-09				Tor1aip1	-0.196561	0.0343795	Atp5g3	0.247563	0.00124964	Atf7ip2	-1.50254	8.35139e-07		Atp5f1	0.198164	0.00153666	Ascc1	-0.744889	2.4585e-16							Atoh8	0.575861	0.00300476	Asxl2	-0.377118	2.04432e-07
Bcat2	0.518196	4.61696e-13	B3gnt7	-1.86409	1.01701e-33				Tpp1	-0.286435	0.000682845	Atp5k	0.284744	0.000699937	Atg10	-0.361453	0.000185488		Atp5o	0.22255	0.00498116	Asf1b	-1.7568	1.0954e-37							Atp10a	1.66566	5.76105e-55	Atad2	-1.19165	4.64833e-45
Bcdin3d	0.246545	0.0323039	B3gnt8	-0.721286	9.05059e-08				Tram2	-0.778045	0.000529523	Atp5l	0.197959	0.0198544	Atg13	-0.551114	4.87992e-06		Atp6v0a2	0.60201	6.65665e-26	Ash2l	-0.314046	1.44171e-06							Atp11a	0.579435	3.34563e-14	Atad2b	-0.238171	0.0113498
Bcl10	0.315846	1.23178e-06	B4galnt1	-0.36908	2.41525e-05				Trib1	-0.286045	4.35407e-06	Atp5o	0.41026	6.87796e-07	Atg16l1	-0.242426	0.00660672		Atp6v0b	0.611782	5.36293e-17	Asph	-1.10347	9.81497e-96							Atp13a3	0.277519	0.00363409	Atad5	-1.02537	1.28419e-15
Bcl2a1a	3.74712	1.11765e-250	B4galt4	-0.961009	3.358e-10				Trim25	-0.213709	0.0360917	Atp6v0a2	0.44327	1.04398e-12	Atg16l2	-0.415508	0.000150288		Atp6v0c	0.791836	4.91813e-30	Aspm	-1.14798	4.22133e-08							Atp13a4	3.13901	1.54826e-17	Ate1	-0.463273	1.2724e-15
Bcl2a1d	1.65419	8.9913e-81	B4galt6	-1.53608	3.92532e-44				Trim59	-0.569248	0.0150334	Atp6v0b	0.635418	1.27884e-15	Atg2a	-0.257458	0.00653764		Atp6v0d1	0.299929	6.33141e-11	Asrgl1	-1.09366	2.19351e-07							Atp1b3	0.521183	7.39241e-22	Atf6	-0.289703	4.59512e-11
Bcl2l13	0.493197	0.000289414	B4galt7	-0.401697	9.42734e-08				Trip12	-0.221309	0.0330405	Atp6v0c	0.606447	1.68991e-15	Atg2b	-0.185234	0.00390753		Atp6v0e	0.634301	1.02649e-15	Asxl2	-0.255163	0.000556729							Atp2a2	0.230282	3.07584e-07	Atf7ip2	-1.11998	6.49562e-05
Bcl2l2	0.293643	9.13164e-05	B4gat1	-0.739357	6.09269e-18				Trp53inp2	-0.210709	0.0287886	Atp6v0d1	0.400194	7.05905e-16	Atg4c	-0.192166	0.0395268		Atp6v1c1	0.302381	1.38534e-05	Atad2	-1.27426	6.15128e-52							Atp5b	0.320554	2.1328e-07	Atg10	-0.631562	8.50318e-13
Bcl3	2.05432	4.2842e-86	B630019K06Rik	-1.11662	0.000163019				Tubb6	-0.223494	0.0267906	Atp6v0e	0.739191	6.04554e-18	Atl2	-0.295076	6.20031e-05		Atp6v1d	0.465792	1.9086e-16	Atad5	-0.630297	4.72997e-07							Atp5d	0.23444	0.000386973	Atg13	-0.280957	0.0165201
Bcl6b	1.29666	0.0110524	Babam2	-0.153145	0.0238544				Txnip	-0.346104	5.34561e-05	Atp6v0e2	0.845964	4.14636e-08	Atl3	-0.812652	1.53577e-25		Atp6v1e1	0.739735	6.24016e-30	Ate1	-0.45762	1.60334e-15							Atp5f1	0.24286	8.4158e-05	Atg16l1	-0.230828	0.00512506
Bcl7b	0.563529	1.03707e-14	Bace1	-0.622674	4.85882e-17				Ube4b	-0.272557	0.0228393	Atp6v1c1	0.184866	0.019503	Atm	-0.514341	0.000982889		Atp6v1h	0.99272	7.41261e-51	Atf6	-0.394138	9.3076e-20							Atp5o	0.289613	0.00019715	Atg16l2	-0.617711	4.52866e-10
Bclaf1	0.164949	0.00339232	Bag2	-0.837141	1.35451e-07				Ucp2	-0.35402	0.000144719	Atp6v1d	0.407352	5.75964e-11	Atmin	-0.200185	0.000673609		Atp8b3	2.27014	0.00096331	Atf7ip2	-0.751208	0.00474279							Atp6v0a2	0.505573	2.85209e-18	Atg4c	-0.338915	4.29374e-05
Bdkrb1	1.26737	0.0234762	Bag3	-0.243546	0.0126096				Uhrf1	-0.421732	0.00611904	Atp6v1e1	0.901494	1.43758e-37	Atn1	-1.10337	0.000886616		Atp8b4	0.46432	1.38356e-09	Atg10	-0.43913	3.44131e-07							Atp6v0b	0.432931	5.38117e-09	Atg9b	-0.975463	0.0331657
Bdkrb2	1.58138	7.15823e-12	Bag4	-0.272359	0.0213391				Uso1	-0.420594	0.0120241	Atp6v1h	0.764387	4.17477e-26	Atox1	-0.209232	0.0143646		Atp9a	0.473946	4.12319e-05	Atg14	-0.207881	0.0342704							Atp6v0c	0.67131	8.14123e-22	Atl1	-0.326622	0.031782
Bdp1	0.267215	0.0142175	Bag5	-0.210849	0.011769				Usp16	-0.30715	0.0153659	Atp8b3	2.13358	0.00751835	Atp11b	-0.75962	2.98873e-10		Atpaf2	0.49129	1.09122e-15	Atg16l1	-0.250558	0.00208275							Atp6v0d1	0.244652	1.54115e-07	Atl2	-0.236274	0.000739859
Bend6	1.26692	4.6889e-12	Bag6	-0.314753	1.8544e-05				Usp24	-0.194421	0.0393964	Atp9a	0.337348	0.0116969	Atp11c	-1.31372	2.04013e-37		Atrnl1	1.10716	1.28787e-66	Atg16l2	-0.739346	4.00208e-14							Atp6v0e	0.498127	4.81516e-10	Atl3	-0.522649	1.13558e-12
Best1	1.06325	1.08201e-25	Bahcc1	-1.52814	2.11329e-10				Usp32	-0.416165	0.0033351	Atpaf2	0.440502	3.19426e-11	Atp13a2	-0.567072	3.64267e-12		Atxn7l1	0.254076	0.001311	Atg4c	-0.275239	0.000835595							Atp6v0e2	0.500152	0.000667562	Atm	-0.376624	0.0106746
Bet1l	0.277954	0.00836762	Bambi	-1.03623	4.19448e-22				Usp9x	-0.176051	0.0104076	Atrnl1	1.47108	1.30717e-101	Atp1a3	-1.44459	2.10206e-36		Atxn7l3	0.184971	0.00148005	Atl1	-0.454427	0.00195143							Atp6v1c1	0.258372	0.000248375	Atox1	-0.50916	6.16984e-12
Bhlhe40	0.45222	6.16851e-07	Bank1	-1.74319	4.07483e-13				Vcl	-0.370115	0.00172482	Atxn7l3	0.234186	0.00016291	Atp2b1	-0.679355	1.3324e-35		AU019823	0.579935	1.80835e-13	Atl2	-0.226499	0.00102636							Atp6v1d	0.446045	5.11749e-15	Atp11b	-0.506608	9.09617e-06
Bhlhe41	0.342263	2.72393e-05	Bard1	-1.75537	8.81708e-17				Wapl	-0.27064	0.00148603	AU019823	0.30891	0.00051781	Atp5s	-0.478595	0.0154139		AU021092	1.0783	0.0445647	Atl3	-0.527492	5.4187e-13							Atp6v1e1	0.66386	3.2336e-24	Atp11c	-1.37629	9.4214e-46
Bicd2	0.279693	7.20131e-11	Bbs10	-0.745576	1.1694e-10				Wasf2	-0.281995	0.00251572	Aurkaip1	0.304391	0.000901714	Atp6v0a1	-1.56588	7.16564e-123		Aven	0.908515	3.68628e-15	Atm	-0.393498	0.00726847							Atp6v1h	0.894253	2.97214e-41	Atp13a2	-0.913916	6.86757e-35
Bid	0.292753	4.34777e-06	BC003965	-0.255502	0.00797544				Xpo7	-0.249951	0.00795086	Aven	0.793095	2.64532e-10	Atp6v0d2	-1.41911	1.30005e-38		Avpr2	1.13951	0.00117632	Atmin	-0.238309	1.48208e-05							Atp8b3	1.83908	0.0104296	Atp1a3	-0.942758	4.31948e-18
Birc2	0.18396	0.0486864	BC005537	-1.3554	8.45022e-64				Xylt2	-0.229412	0.0350435	Avpr2	1.40872	0.00010242	Atp6v1b2	-0.541426	7.14373e-31		AW011738	2.04242	3.42141e-39	Atox1	-0.599075	3.37219e-16							Atp8b4	0.256817	0.00155296	Atp2a3	-0.774839	0.00799979
Birc3	2.6578	1.85068e-202	BC005561	-0.343304	4.76506e-05				Ywhab	-0.300595	0.00402693	AW011738	0.910944	2.38566e-08	Atp7a	-0.363595	2.72368e-10		Azi2	0.506677	1.32345e-20	Atp11b	-0.384331	0.000870585							Atp9a	0.333909	0.00572311	Atp2b1	-0.615936	5.11936e-34
Blcap	0.402956	2.34386e-11	BC005624	-0.350601	9.24289e-06				Ywhag	-0.250743	0.0120241	Azi2	0.450853	2.19219e-14	Atp8a1	-1.02959	2.95152e-35		Azin1	0.172109	0.0070727	Atp11c	-1.23927	2.58576e-38							Atpaf2	0.54627	9.63735e-19	Atp2c1	-0.423559	2.71734e-06
Bloc1s2	0.59882	6.78331e-09	BC017158	-0.708424	1.18641e-20				Zbed6	-0.366387	0.0197629	B2m	0.436362	1.07274e-06	Atp8b2	-0.456504	0.000189904		B230307C23Rik	0.445874	0.00817569	Atp13a2	-0.889975	2.7508e-33							Atrnl1	0.928212	1.30443e-44	Atp5g2	-0.45818	0.000237388
Bloc1s5	0.352618	0.0303526	BC021767	-2.97651	6.51721e-40				Zbp1	-0.38009	0.0347748	B3galnt2	0.193264	0.0396446	Atp8b4	-0.229003	0.00726803		B2m	0.519134	1.69893e-10	Atp1a1	-0.246394	7.95385e-06							Atxn7l3	0.21017	0.000296758	Atp5j	-0.142058	0.0422016
Blvrb	1.63272	3.76011e-103	BC030867	-1.45068	4.98559e-05				Zbtb33	-0.361672	0.016696	B3gat2	0.353458	0.043451	Atpaf1	-0.812541	1.88146e-17		B3galnt2	0.251799	0.00268602	Atp1a3	-0.808052	7.63566e-14							AU019823	0.507591	2.44878e-10	Atp6ap1	-0.283056	1.61275e-05
Blzf1	0.3328	0.00113124	BC037034	-0.298026	0.00126784				Zc3h12d	-0.250547	0.0413549	B3gnt2	1.33415	7.39938e-26	Atpif1	-0.63558	3.06831e-17		B3gnt2	1.73098	7.19604e-50	Atp1b1	-0.548077	0.000339807							AU022252	0.431551	0.0137289	Atp6ap2	-0.154857	0.037355
Bmi1	0.559761	9.98184e-14	BC049352	-1.62018	9.09655e-07				Zdhhc9	-0.268084	0.0167463	B3gnt5	0.976419	0.00626084	Atr	-0.589424	4.62397e-18		B3gnt9	0.706722	0.000196152	Atp2b1	-0.631291	6.76576e-36							Aven	0.771642	6.29802e-11	Atp6v0a1	-1.45616	2.99426e-122
Bmp1	1.11635	1.09208e-11	BC055324	-0.853618	0.00195876				Zfp451	-0.329784	0.0396705	B3gnt9	0.945378	1.08583e-05	Atraid	-0.518009	2.40362e-08		B430306N03Rik	0.931365	1.91061e-40	Atp2c1	-0.385824	2.01801e-05							Avpr2	1.398	4.96653e-05	Atp6v0d2	-0.568611	3.88218e-08
Bms1	0.211826	0.0479707	BC106179	-0.856137	0.000155193				Zfp703	-0.375447	0.00804735	B430306N03Rik	0.775323	1.0409e-24	Atrx	-0.408564	3.05536e-07		B4galnt2	1.87818	1.82363e-10	Atp5a1	-0.147623	0.0270448							AW011738	1.80098	2.12992e-29	Atp6v1b2	-0.255185	9.10458e-09
Bnip1	0.33902	0.000117766	Bcap29	-0.222974	0.0442802				Zhx3	-0.361552	0.00825714	B4galnt2	1.8965	6.20474e-08	Atxn1	-0.954677	6.59103e-17		B4galt2	0.698969	0.0137245	Atp5c1	-0.204804	0.00619021							Axin2	0.909613	0.0326898	Atp6v1g1	-0.195839	0.00553039
Bnip2	0.227554	0.000419507	Bcar3	-2.15742	1.60917e-97				Zmat3	-0.292857	0.0498429	B4galt2	0.813558	0.00840381	Atxn10	-0.320585	1.57842e-10		B4galt3	0.39796	0.000360444	Atp5g2	-0.620781	3.60659e-07							Azi2	0.510996	9.68559e-21	Atp7a	-0.307631	9.94564e-09
Bnip3	1.08699	5.24585e-38	Bcas2	-0.217309	0.00276147				Zranb3	-0.229829	0.0424489	B4galt3	0.33677	0.00680204	Atxn1l	-0.348299	0.000520254		B4galt5	1.17831	5.975e-49	Atp5h	-0.291152	5.37057e-05							Azin1	0.205055	0.00114522	Atp8a1	-0.883267	8.76504e-30
Boc	1.06194	3.32188e-05	Bcas3	-0.540228	8.77384e-08				Zwilch	-0.489076	0.0121811	B4galt5	0.644064	3.08129e-13	Atxn2	-0.450945	0.00304173		B9d2	1.04225	1.08989e-10	Atp5j	-0.141975	0.0410339							B230307C23Rik	0.656195	5.92524e-05	Atp8b2	-0.349136	0.00269552
Bola2	0.53036	2.64696e-08	Bccip	-0.299305	0.0111319				Zxda	-1.55982	0.0205788	B9d1	1.26609	1.01897e-05	Atxn2l	-0.511833	1.91026e-05		Babam1	0.19027	0.0356341	Atp5j2	-0.153548	0.048272							B2m	0.430352	1.61002e-07	Atp9b	-0.238428	0.00124516
Bop1	0.190863	0.00139932	Bckdha	-0.701611	1.70647e-13							B9d2	0.504785	0.00684411	Atxn3	-0.499554	1.92448e-10		Bace2	0.406657	0.0285211	Atp5s	-0.399934	0.0319079							B3galnt2	0.192671	0.027261	Atpaf1	-0.952687	4.64763e-25
Borcs5	0.337404	0.0145874	Bckdk	-0.573744	4.17693e-12							Bace2	0.972186	7.29858e-05	Atxn7l3b	-0.25554	1.66778e-06		Bad	0.269687	0.0018167	Atp6ap1	-0.288356	1.03607e-05							B3gnt2	1.74628	1.42267e-50	Atpif1	-0.963342	1.74552e-43
Bpnt1	0.262493	0.000497045	Bcl2	-1.04391	8.25028e-29							Bad	0.395626	1.76429e-05	AU041133	-0.324043	0.0338811		Bag1	0.305113	6.57865e-07	Atp6v0a1	-1.3384	1.53471e-104							B3gnt5	0.887279	0.00854084	Atr	-0.448356	3.07039e-12
Braf	0.214605	0.0430877	Bcl2l11	-1.21089	3.48155e-59							Bag1	0.278767	3.25596e-05	Auh	-0.320961	3.20741e-05		Bahd1	0.269959	8.46027e-05	Atp6v0d2	-0.424942	4.14081e-05							B3gnt9	0.648386	0.000885646	Atraid	-0.856553	7.15537e-24
Brd2	0.972862	2.36513e-85	Bcl6	-0.447218	1.4624e-13							Baiap2	0.550139	5.14224e-08	Aunip	-2.46955	2.81687e-08		Baiap2	1.03557	3.72447e-31	Atp6v1b2	-0.223878	4.97683e-07							B430306N03Rik	0.911337	2.2918e-38	Atrip	-0.217911	0.0388274
Brpf1	0.308422	0.014678	Bcl7a	-0.715173	3.81606e-14							Bak1	0.363313	1.1098e-06	Aup1	-0.286284	4.10815e-05		Baiap2l1	0.845607	3.46995e-06	Atp7a	-0.24503	5.54829e-06							B4galnt2	1.54019	5.49128e-07	Atrn	-0.130401	0.00931249
Bsg	0.536741	9.98522e-14	Bcl9l	-0.604406	0.00329523							Bambi-ps1	3.15514	4.13333e-72	Aurka	-0.723542	2.18534e-06		Bak1	0.633734	3.39231e-21	Atp8a1	-0.814081	9.40675e-26							B4galt2	0.741251	0.0089627	Atrx	-0.403209	4.34513e-08
Bst1	3.519	0	Bcs1l	-0.539596	0.000242386							Banp	0.24581	0.0211476	Aurkb	-1.38679	3.23156e-10		Bambi-ps1	3.70587	1.71793e-81	Atp8b2	-0.323825	0.0052962							B4galt5	1.22419	1.25939e-52	Atxn1	-1.03195	1.36844e-22
Bst2	0.355416	4.22457e-05	Becn1	-0.215026	0.0129095							Basp1	0.216656	0.00378244	Avl9	-0.203426	0.000291827		Banf1	0.175123	0.0404634	Atp9b	-0.194745	0.00924574							B9d1	0.720769	0.00692396	Atxn10	-0.391162	4.44699e-17
Btbd19	0.61928	4.36119e-06	Bend4	-1.22089	1.93887e-46							Batf	3.96509	1.19114e-297	AW146154	-0.465119	6.56429e-05		Basp1	0.548848	3.00675e-17	Atpaf1	-0.65726	1.52328e-13							B9d2	0.722259	2.12185e-05	Atxn1l	-0.335806	0.000301919
Btd	0.296354	0.0283993	Bex3	-0.700279	1.7606e-11							Batf2	0.875782	3.34616e-08	AW549877	-0.491941	3.91106e-07		Batf	3.76663	0	Atpif1	-1.03075	4.25538e-50							Bace2	0.42374	0.0230494	Atxn2l	-0.274637	0.0176593
Btg1	0.823964	6.28814e-28	Bicra	-0.587173	0.000225541							Bax	0.56026	3.56054e-13	Awat2	-0.609642	0.00805749		Batf2	1.8158	9.89865e-35	Atr	-0.420638	3.89397e-11							Bad	0.220083	0.0135788	Atxn3	-0.526111	4.22502e-13
Btg2	0.901503	2.50423e-35	Bicral	-0.348295	0.00116247							Baz1a	0.669641	5.28977e-10	Axdnd1	-0.769508	0.00042955		Bax	0.56885	9.70406e-16	Atraid	-0.961217	4.33659e-30							Bag1	0.384064	2.79829e-10	Atxn7l3b	-0.325014	3.86487e-11
Btnl10	1.18442	0.000212265	Bin1	-0.669091	1.00641e-20							Bbc3	0.543106	0.000382703	Axl	-1.03689	1.85004e-27		Baz1a	0.703918	9.49939e-13	Atrn	-0.162477	0.000873821							Bahd1	0.244661	0.00044892	AU018091	-1.12282	0.0148351
Btrc	0.224771	0.00565236	Bin3	-0.159541	0.0458101							Bbip1	0.519087	1.42282e-14	B130006D01Rik	-1.15144	2.10488e-07		Bbc3	0.729694	4.13901e-08	Atrx	-0.452296	5.74471e-10							Baiap2	0.898738	2.11748e-23	AU041133	-0.353711	0.0136117
Bud13	0.432271	0.00022566	Birc5	-1.53053	1.15856e-14							Bbs4	0.297473	0.0041825	B230219D22Rik	-0.830715	3.29516e-26		Bbip1	0.288291	7.36815e-06	Atxn1	-0.936046	6.13453e-19							Baiap2l1	0.555649	0.00378278	Auh	-0.288024	4.21663e-05
Bud31	0.360477	2.43149e-05	Bivm	-0.497954	1.21132e-06							BC017643	0.183105	0.00879226	B3galnt1	-1.24177	3.41751e-52		Bbs4	0.465649	5.4989e-07	Atxn10	-0.453558	5.39759e-23							Baiap3	1.43149	0.0180777	Aunip	-2.83753	2.36027e-08
BX890553.4	0.936591	0.0421941	Blmh	-0.221909	0.00959858							BC022687	0.35564	0.0260377	B3galt2	-0.45391	0.0248996		BC023105	3.77493	1.21956e-07	Atxn1l	-0.218294	0.0228533							Bak1	0.469274	5.70211e-12	Aup1	-0.268729	3.15758e-05
Bysl	0.379676	1.49277e-05	Bloc1s1	-0.420039	3.57898e-06							BC023105	1.92991	0.00131343	B3galt5	-0.803665	0.00743493		BC025920	2.84416	3.69796e-24	Atxn3	-0.502479	3.56534e-12							Bambi-ps1	3.75366	5.22991e-83	Aurka	-0.836995	1.35337e-08
Bzw1	0.29833	6.48441e-06	Bloc1s3	-0.33979	0.00162782							BC025920	1.52065	8.1909e-07	B3gnt3	-0.465966	5.42403e-08		BC031181	0.392709	4.39014e-09	Atxn7l3b	-0.308775	2.38936e-10							Basp1	0.479816	2.31217e-13	Aurkb	-2.22191	7.87436e-25
C130026I21Rik	0.905503	1.8579e-07	Bloc1s6	-0.336134	8.8243e-05							BC028528	0.307253	0.00452369	B3gnt7	-1.7697	3.2987e-30		BC048403	0.509557	0.000476836	AU041133	-0.323933	0.0218686							Batf	3.60323	0	Avl9	-0.178077	0.000652605
C130050O18Rik	0.512494	0.000897872	Blvra	-0.568145	5.94862e-13							BC031181	0.462081	1.51628e-10	B3gnt8	-0.95346	1.44592e-12		BC085271	1.44854	0.00756918	Auh	-0.385811	1.70736e-08							Batf2	1.50864	4.97822e-23	AW146154	-0.451395	4.9717e-05
C130074G19Rik	0.68855	0.0198061	Bmf	-1.86235	1.81453e-36							BC100530	6.37848	6.4963e-09	B3gntl1	-0.244135	0.0442233		BC100530	5.73905	6.09568e-08	Aunip	-2.80909	5.60834e-09							Bax	0.529402	1.1463e-13	AW549877	-0.310081	0.000833883
C1ra	0.846459	3.25158e-09	Bmp2	-1.65731	4.13848e-35							Bcan	0.619854	0.000125398	B4galnt1	-0.192121	0.0357372		BC147527	1.68341	8.60711e-13	Aup1	-0.19394	0.00321962							Baz1a	0.681987	5.63193e-12	AW554918	-0.585623	2.58224e-06
C1rl	1.23554	4.67093e-14	Bmpr2	-0.554209	2.35371e-08							Bcap31	0.496745	4.17619e-13	B4galt4	-0.606367	8.23456e-05		Bcam	0.666299	0.0188813	Aurka	-0.6229	1.10474e-05							Bbc3	0.60605	8.76594e-06	Awat2	-0.54553	0.012498
C1s1	2.41885	1.41833e-06	Bmyc	-2.69649	8.06773e-39							Bcar1	0.575955	6.32896e-07	B4galt6	-1.67985	2.07643e-52		Bcap29	0.23349	0.0215773	Aurkb	-2.0268	7.14597e-23							Bbip1	0.343251	9.52965e-08	Axl	-0.572166	3.39615e-10
C3	2.7551	6.37713e-291	Bod1l	-0.318419	1.83294e-10							Bcat2	0.57007	1.54344e-15	B4galt7	-0.365132	1.4745e-06		Bcap31	0.255471	9.18955e-05	Avl9	-0.131273	0.0134368							Bbs4	0.506649	6.24394e-08	B130006D01Rik	-0.864295	2.64113e-05
C4b	1.47056	0.00209066	Bola1	-0.362182	0.00433323							Bcdin3d	0.408417	0.00015015	B4gat1	-0.596917	4.70139e-12		Bcar1	0.659925	2.90061e-10	Avpi1	-0.36548	0.0168925							BC017643	0.164165	0.0127134	B230219D22Rik	-1.02912	2.26152e-45
C920009B18Rik	0.500333	1.53402e-13	Borcs6	-0.705754	2.80518e-11							Bckdhb	0.401094	0.0099016	B630019K06Rik	-0.644385	0.0271263		Bcas1	0.360005	0.0250618	AW146154	-0.534382	8.72866e-07							BC023105	4.48465	1.65633e-10	B3galnt1	-1.4022	7.47208e-74
Cables2	0.293988	0.00126426	Borcs8	-0.612981	2.54775e-12							Bcl10	0.354644	4.17653e-08	Babam2	-0.235413	0.000278778		Bcat2	0.376299	1.73909e-08	AW554918	-0.454844	0.000247837							BC025920	2.24587	4.23001e-15	B3gat3	-0.237513	0.00226548
Cabp4	2.63199	3.89991e-10	Bphl	-1.23369	8.43362e-14							Bcl2a1a	3.80825	1.23687e-258	Bace1	-0.694776	1.50234e-20		Bccip	0.250826	0.0223529	Axl	-0.418457	5.34255e-06							BC031181	0.410358	9.92942e-10	B3glct	-0.31251	0.0207009
Cacnb1	0.699058	0.000361053	Bptf	-0.227735	0.0109323							Bcl2a1d	1.69219	2.76441e-84	Bach2	-0.862335	0.00755843		Bcl10	0.283525	2.16008e-06	B130006D01Rik	-0.694297	0.000575135							BC100530	5.78767	5.06668e-08	B3gnt3	-0.587593	1.2752e-12
Cacnb3	0.792069	0.00109628	Brca1	-1.44335	3.14342e-10							Bcl2l2	0.20577	0.00797482	Bag2	-0.514446	0.00128149		Bcl2a1a	3.57657	3.18391e-275	B230118H07Rik	-0.329375	0.0298756							BC147527	1.88069	1.11817e-15	B3gnt7	-2.29629	6.2729e-50
Cacybp	0.643469	2.09452e-23	Brd1	-0.132385	0.0238441							Bcl3	1.81568	1.327e-66	Bag3	-0.366779	9.38315e-05		Bcl2a1d	2.10637	4.03695e-152	B230219D22Rik	-0.990053	1.30161e-42							Bcap31	0.324183	5.09679e-07	B3gnt8	-1.32039	3.9358e-26
Calb2	8.40903	1.77796e-29	Brdt	-0.922959	0.000735672							Bcl6b	1.17233	0.0230433	Bag4	-0.270986	0.0200205		Bcl2l1	0.260877	3.07263e-05	B3galnt1	-1.37283	1.99952e-72							Bcar1	0.588396	3.59461e-08	B3gntl1	-0.328874	0.00280178
Calca	3.25685	0.00457435	Brf1	-0.206303	0.0365764							Bcl7b	0.698907	3.98768e-22	Bag6	-0.371783	3.12505e-07		Bcl2l13	0.547855	8.93397e-06	B3galt4	-0.24703	0.0302752							Bcas1	0.327384	0.0441854	B4galnt1	-0.565786	9.20288e-13
Cald1	0.406624	0.00695112	Bri3	-0.462108	9.50717e-17							Bclaf1	0.146913	0.0090089	Bahcc1	-1.77342	2.92829e-13		Bcl3	1.92944	2.1452e-88	B3gat3	-0.242189	0.00162421							Bcat2	0.355512	1.54183e-07	B4galt1	-0.251621	1.19033e-08
Calm1	0.713673	2.29099e-21	Bri3bp	-0.296707	0.00682132							Bdkrb1	1.2438	0.0245399	Bambi	-0.728744	1.17421e-11		Bcl6b	0.908634	0.0367704	B3glct	-0.664292	2.34081e-07							Bccip	0.373127	0.000445991	B4galt4	-0.573418	9.28705e-05
Calm3	0.399972	5.68797e-07	Brip1	-1.01934	5.87711e-08							Bdkrb2	1.90964	4.0256e-17	Bank1	-1.54102	9.6961e-11		Bcl7b	0.518298	1.81309e-14	B3gnt3	-0.374759	3.62069e-06							Bcl10	0.219371	0.000355681	B4galt6	-1.31551	2.09489e-37
Calr	0.740145	7.96415e-17	Brwd3	-0.301983	0.0149503							Bend6	1.03156	3.50618e-08	Bard1	-2.03153	2.19088e-20		Bclaf1	0.122025	0.0200689	B3gnt7	-1.99861	1.29687e-44							Bcl2a1a	3.4697	1.39654e-257	B4galt7	-0.639634	1.06321e-20
Calr3	1.35184	4.88556e-10	Bscl2	-0.791512	2.40279e-28							Best1	1.03509	4.53003e-24	Baz2a	-0.295599	0.000922639		Bcorl1	0.597673	8.44354e-05	B3gnt8	-1.10394	2.5873e-19							Bcl2a1d	1.81436	1.02949e-111	B4gat1	-0.813793	3.12228e-24
Calu	0.511094	4.34768e-17	Bsn	-0.578786	0.00376625							Bet1l	0.462195	3.60744e-06	Baz2b	-0.273806	0.000316799		Bdkrb1	2.19745	1.46047e-05	B3gntl1	-0.436188	4.19343e-05							Bcl2l1	0.257087	4.38505e-05	Babam2	-0.310115	2.07374e-07
Camk1d	0.233919	0.0481456	Btbd1	-0.190101	0.0223006							Bex2	0.572441	0.00153228	Bbs10	-0.660566	1.6355e-08		Bdkrb2	1.15631	2.91744e-12	B4galnt1	-0.522184	2.83498e-11							Bcl2l13	0.449787	0.000343434	Bace1	-0.512464	3.46872e-13
Camk2n1	1.14364	2.56562e-06	Btbd2	-0.879711	4.41375e-20							Bhlhb9	0.564939	0.0350023	Bbs5	-0.476215	0.0105013		Bdp1	0.47609	4.19529e-07	B4galt1	-0.221927	4.60359e-07							Bcl3	1.80067	5.05852e-76	Bag2	-0.729002	4.57096e-07
Camk2n2	0.602819	0.040054	Btbd3	-0.224934	0.0354478							Bhlhe40	0.536213	2.35863e-09	BC005537	-1.58289	1.50033e-86		Bend3	0.252605	0.00957508	B4galt4	-0.755151	1.56215e-07							Bcl6b	1.23134	0.00314737	Bag6	-0.314675	3.22187e-06
Camkk1	2.12663	2.53536e-22	Btbd6	-0.53654	2.71464e-07							Bhlhe41	0.350265	1.62095e-05	BC005561	-0.205582	0.0187199		Bend6	0.779096	5.18127e-06	B4galt6	-1.41843	1.88944e-43							Bcl7b	0.58814	4.25876e-18	Bahcc1	-1.49762	4.85589e-11
Camp	5.83128	8.40707e-14	Btbd9	-0.220741	9.33e-05							Bicd2	0.226903	1.98155e-07	BC005624	-0.201739	0.0140067		Best1	0.802022	2.76613e-17	B4galt7	-0.66701	7.84758e-23							Bclaf1	0.122158	0.0203168	Bambi	-1.21724	2.76664e-36
Canx	0.142293	0.0242594	Btf3l4	-0.205518	0.0148137							Bid	0.342647	5.89812e-08	BC017158	-0.574166	6.58269e-14		Bet1l	0.40947	8.97713e-06	B4gat1	-0.852358	3.50833e-27							Bdkrb1	2.24159	1.12201e-05	Bank1	-1.30974	6.10306e-10
Capg	0.278572	0.000196327	Btk	-0.206372	0.000556342							Birc2	0.260887	0.00311045	BC021767	-2.89744	3.64308e-37		Bfsp2	0.897719	0.000857974	Babam2	-0.20105	0.000844825							Bdkrb2	1.40075	1.66001e-17	Bard1	-1.53285	1.67104e-12
Capns1	0.186189	0.0297354	Bub1	-1.60483	6.39432e-08							Birc3	2.31688	2.97154e-153	BC029722	-0.20224	0.0395704		Bhlhe40	0.666388	9.17923e-17	Bace1	-0.548841	2.89604e-15							Bdp1	0.416632	1.19987e-05	Bbs10	-0.874632	3.33608e-16
Capns2	1.82914	1.16336e-12	Bub1b	-0.991897	2.95844e-05							Blcap	0.373954	8.14719e-10	BC030336	-0.330367	0.0116712		Bhlhe41	0.46933	1.00474e-10	Bag2	-0.730199	2.11299e-07							Bend6	0.595393	0.000787584	Bbs12	-0.285393	0.0173896
Capza1	0.150793	0.0154777	Bzw2	-0.54898	4.98318e-11							Bloc1s2	0.704351	6.24733e-12	BC030499	-0.721483	0.00249654		Bicd2	0.303225	1.6507e-14	Bag4	-0.303668	0.00458892							Best1	0.845919	8.90322e-19	Bbs5	-0.651315	0.000125602
Car13	2.54163	0	C030006K11Rik	-0.628837	4.78405e-06							Bloc1s4	0.292274	0.00449897	BC030867	-1.62168	1.02368e-05		Bid	0.82337	2.96586e-47	Bag5	-0.23152	0.00223147							Bet1l	0.511952	2.24545e-08	Bbs7	-0.420708	2.3625e-05
Car14	1.31016	0.00187311	C1galt1	-0.784122	4.45162e-22							Blvrb	1.82128	3.4968e-128	BC035947	-0.717332	0.0184375		Birc2	0.210872	0.0107907	Bag6	-0.255516	0.000176184							Bfsp2	0.904819	0.000876892	Bbs9	-0.450518	0.00315709
Card19	0.497588	1.09785e-09	C1qa	-1.69447	5.74915e-70							Blzf1	0.479534	1.19368e-06	BC037034	-0.341865	0.000173967		Birc3	2.39198	5.77251e-192	Bahcc1	-1.32369	3.53982e-09							Bhlhe40	0.627882	8.97871e-15	Bbx	-0.155555	0.0120368
Card6	0.502069	0.0467923	C1qb	-1.50984	3.65939e-67							Bmi1	0.610301	4.16758e-16	BC049352	-1.34896	3.47353e-05		Blcap	0.490711	1.53588e-18	Bambi	-1.56072	7.58554e-58							Bhlhe41	0.333633	7.0772e-06	BC005537	-0.955937	2.97824e-37
Carhsp1	1.43723	1.33902e-73	C1qbp	-0.268428	0.0189177							Bmp1	1.33837	2.04718e-16	BC052040	-0.394403	0.0110619		Bloc1s2	0.663812	1.31279e-12	Bank1	-1.77598	7.00376e-16							Bicd2	0.190181	3.39958e-06	BC005624	-0.348058	1.81126e-06
Cars	0.264863	0.000385241	C1qc	-2.07263	2.72927e-99							Bmpr1a	0.266425	0.00197905	BC055324	-1.13498	2.80161e-05		Bloc1s4	0.349934	0.000158821	Bard1	-1.49858	1.15155e-12							Bid	0.770914	1.51424e-40	BC017158	-0.915934	3.91019e-36
Casc3	0.210616	0.016917	C1ql3	-1.15136	0.00397488							Bms1	0.27789	0.00640179	BC106179	-1.68897	2.97762e-12		Blvrb	1.29277	2.60604e-76	Bbox1	-2.02278	0.0113153							Birc3	2.0853	5.13004e-145	BC021767	-3.65127	3.16738e-73
Casp1	0.913075	4.85329e-37	C1qtnf12	-0.771046	7.79563e-05							Bnip1	0.48925	1.083e-08	BC107364	-1.3619	0.000845651		Blzf1	0.328278	0.000389495	Bbs10	-0.952206	1.19728e-19							Blcap	0.415631	3.06742e-13	BC029722	-0.354997	4.64156e-05
Casp12	1.303	0.000804408	C2	-0.24762	0.00928536							Bnip2	0.24788	0.000101213	Bcap29	-0.298958	0.00485779		Bmi1	0.836164	5.52018e-34	Bbs12	-0.395691	0.000599384							Bloc1s2	0.62163	6.39368e-11	BC030499	-0.708698	0.00105907
Casp4	1.9922	1.75243e-118	C2cd3	-0.422492	0.00146069							Bnip3	0.989063	1.90344e-31	Bcar3	-2.21262	1.77115e-100		Bmp1	1.05488	2.6642e-12	Bbs2	-0.652452	0.00112203							Bloc1s4	0.271329	0.00491826	BC030867	-1.57693	2.30235e-06
Casp8	0.474467	5.4827e-11	C330007P06Rik	-0.497313	7.51883e-15							Boc	1.25866	5.68497e-07	Bcas3	-0.564459	2.41588e-08		Bms1	0.324206	0.000451288	Bbs5	-0.47434	0.00520071							Blvrb	1.27292	8.02152e-74	BC035947	-0.520461	0.00971117
Casz1	0.953722	2.1262e-11	C330027C09Rik	-0.673618	0.000317952							Bod1	0.333576	0.00710492	Bckdha	-0.423397	1.30663e-05		Bnip1	0.396248	6.1075e-07	Bbs7	-0.426804	1.11301e-05							Blzf1	0.286415	0.00239406	BC037034	-0.69479	1.60225e-17
Cat	0.85041	4.42541e-17	C3ar1	-0.741499	2.31528e-23							Bola2	0.757374	5.50727e-16	Bckdk	-0.437984	1.74339e-07		Bnip3	0.52007	5.07691e-11	Bbs9	-0.469908	0.00180276							Bmi1	0.780048	2.13093e-29	BC049352	-1.37735	3.01699e-05
Cav1	1.51555	4.85468e-40	C5ar1	-0.543743	1.54966e-18							Bop1	0.469422	4.50045e-17	Bcl2	-1.07788	5.99752e-30		Boc	0.520272	0.0339718	Bbx	-0.161781	0.00852444							Bmp1	1.2196	4.69886e-16	BC052040	-0.563329	0.000134474
Cbll1	0.220669	0.00677444	C5ar2	-1.3765	2.34493e-58							Borcs5	0.497516	0.00015126	Bcl2l11	-1.2059	3.19934e-58		Bola2	0.539648	6.10309e-10	BC005537	-0.951357	5.37765e-37							Bmpr1a	0.180767	0.0272148	BC055324	-0.799834	0.00195886
Cbr2	1.15161	7.13498e-07	CAAA01118383.1	-0.330594	0.0136084							Bpnt1	0.434672	1.94379e-09	Bcl6	-0.628383	1.68297e-25		Bop1	0.378243	7.96803e-13	BC005561	-0.229431	0.00468433							Bms1	0.40228	1.06024e-05	BC106179	-1.38571	2.97071e-11
Cbwd1	0.770403	9.0949e-18	Caap1	-0.299672	0.00827525							Brap	0.206021	0.00739702	Bcl7a	-0.811564	3.16409e-17		Borcs5	0.38429	0.00239282	BC005624	-0.363855	4.53069e-07							Bnip1	0.407371	3.92916e-07	Bcar3	-1.64721	9.87269e-66
Ccbe1	0.79992	2.01027e-05	Cab39	-0.418766	4.28938e-09							Brd2	1.01231	3.23304e-92	Bcl9	-0.56502	0.00295254		Bpnt1	0.446348	5.05495e-11	BC017158	-0.909263	4.82264e-37							Bnip3	0.380119	2.69901e-06	Bcas3	-0.788262	1.81593e-17
Ccdc106	0.801562	1.59847e-05	Cables1	-1.58036	1.69868e-12							Brd8	0.134532	0.039104	Bcl9l	-1.07665	5.45487e-08		Brcc3	0.245736	0.0223131	BC021767	-3.90655	2.38095e-81							Boc	0.788305	0.000811814	Bckdha	-0.643734	2.28826e-13
Ccdc124	0.307973	0.000640663	Cacna1a	-1.45023	1.72791e-20							Brinp1	0.347986	0.0469407	Bco2	-0.354081	0.028875		Brd2	1.18449	4.97063e-147	BC029722	-0.244154	0.00526105							Bola2	0.595749	8.35876e-12	Bckdk	-0.664882	5.71695e-18
Ccdc126	0.532667	2.35703e-08	Cacna2d1	-0.479221	0.0234967							Brk1	0.19261	0.00914113	Bcor	-0.319629	0.000297174		Brd4	0.31764	0.00571969	BC030499	-0.88859	2.88215e-05							Bop1	0.490417	1.1477e-20	Bcl2	-1.06449	5.9492e-33
Ccdc146	1.44657	2.827e-06	Cacul1	-0.855307	3.4207e-57							Bsdc1	0.351895	0.000144084	Becn1	-0.20902	0.0143018		Brf2	0.207849	0.0228172	BC030867	-1.48078	4.20177e-06							Borcs5	0.426557	0.000801943	Bcl2a1b	-0.506406	3.07665e-11
Ccdc148	0.760216	0.0386814	Cadm1	-2.6825	0							Bsg	0.651081	9.36468e-20	Bend4	-1.20328	2.97808e-44		Brix1	0.752919	2.65706e-07	BC035947	-0.446229	0.024043							Bpnt1	0.425685	6.11214e-10	Bcl2l11	-1.04053	1.99674e-50
Ccdc149	1.16302	0.0104869	Calcoco1	-0.736416	1.02885e-28							Bst1	3.75111	0	Bex3	-0.371008	0.00047891		Brpf3	0.395368	0.0482336	BC037034	-0.709065	1.94155e-18							Brcc3	0.252526	0.0193392	Bcl2l12	-0.282829	0.039263
Ccdc154	1.57317	1.28166e-05	Calhm2	-1.08755	7.50499e-37							Bst2	0.422252	7.8236e-07	Bicra	-1.00528	1.17362e-10		Bsg	0.562792	1.8287e-17	BC049352	-1.28507	4.72667e-05							Brd2	1.19632	1.5918e-149	Bcl6	-0.25295	1.60565e-05
Ccdc155	4.79733	2.48678e-20	Calm2	-0.479622	2.87112e-08							Btbd10	0.184999	0.013424	Bicral	-0.516413	7.88255e-07		Bst1	3.09925	9.21696e-281	BC051142	-1.88038	0.0110238							Brix1	0.609381	4.47924e-05	Bcl7a	-0.943992	3.05514e-26
Ccdc157	0.38594	0.0428775	Camk1	-1.23335	1.06366e-66							Btbd19	0.523806	0.000133541	Bin1	-0.464884	1.58385e-10		Bst2	0.921514	1.69259e-33	BC055324	-0.768815	0.0027196							Brpf1	0.272433	0.017884	Bcl9l	-0.566843	0.00314737
Ccdc162	2.03892	7.00956e-06	Camk2d	-0.979767	1.58962e-38							Btd	0.399926	0.00195081	Bin2	-0.196745	0.038983		Btbd10	0.360707	4.19363e-08	BC106179	-1.39671	7.19577e-12							Bsg	0.561548	2.41969e-17	Bco2	-0.516284	0.000404503
Ccdc167	0.423295	0.00418428	Camkk2	-0.720884	1.22935e-20							Btf3	0.369761	3.09962e-07	Birc5	-1.58657	2.54045e-15		Btbd19	0.652195	1.19482e-07	Bcar3	-1.71665	2.55332e-72							Bst1	3.21944	2.55102e-302	Bcor	-0.425099	1.12782e-07
Ccdc173	0.830436	7.13425e-08	Camsap2	-0.22292	0.00342179							Btg1	0.978993	4.79083e-39	Bivm	-0.370171	0.000390956		Btf3	0.250331	0.000225402	Bcas3	-0.699587	2.41441e-14							Bst2	0.916406	4.43323e-33	Becn1	-0.323218	2.12185e-05
Ccdc174	0.254762	0.0211778	Cant1	-0.122012	0.0401167							Btg2	0.965567	3.39653e-40	Blm	-0.491403	0.00997181		Btg1	1.07721	1.48564e-55	Bckdha	-0.768952	9.18439e-19							Btbd10	0.285326	2.64925e-05	Bend4	-1.10132	2.46321e-39
Ccdc180	0.85223	0.0272994	Cap1	-0.216114	0.00129156							Btnl10	0.762121	0.0227657	Bloc1s1	-0.196156	0.039886		Btg2	0.852652	4.58705e-38	Bckdk	-0.689559	1.5593e-19							Btbd19	0.464313	0.000297253	Bet1	-0.276769	0.0399435
Ccdc184	1.08094	4.59045e-05	Capn1	-0.393872	3.01427e-09							Bub3	0.207978	0.00600132	Bloc1s3	-0.274869	0.0116923		Btnl10	1.14222	0.000109428	Bcl2	-0.840319	2.73966e-22							Btf3	0.319898	1.76286e-06	Bex3	-0.61939	4.65279e-10
Ccdc186	0.217295	0.0121494	Capn3	-1.56168	4.86836e-05							Bud13	0.39769	0.000732352	Bloc1s6	-0.206242	0.0200441		Bud13	0.286652	0.00952183	Bcl2a1b	-0.288206	0.000235837							Btg1	0.92815	2.92298e-41	Bicra	-0.370293	0.0178177
Ccdc25	0.299535	0.000549931	Capn5	-0.769392	1.43853e-20							Bud31	0.582399	1.89497e-12	Blvra	-0.408404	3.43004e-07		Bud31	0.456409	2.56014e-09	Bcl2l11	-1.10423	3.09884e-57							Btg2	0.817899	1.97211e-34	Bin1	-0.57054	8.97222e-18
Ccdc3	1.38635	0.0165188	Capn7	-0.26052	9.09241e-06							Bysl	0.594534	2.58046e-12	Bmf	-2.16386	4.1181e-46		BX890553.4	1.41788	0.000468174	Bcl2l12	-0.300282	0.0258436							Btg3	1.31767	0.00848358	Bin2	-0.543333	3.29547e-11
Ccdc30	0.553289	0.000984028	Car5b	-0.711735	0.000125113							Bzw1	0.452556	2.20283e-12	Bmp2	-1.81711	1.08723e-39		Bysl	0.588816	1.03359e-13	Bcl6	-0.39314	6.13537e-12							Btnl10	1.04282	0.00052135	Birc5	-1.9977	1.45372e-25
Ccdc33	2.54988	0.0137515	Car9	-0.710819	4.90564e-07							C130026I21Rik	0.423618	0.0274609	Bmp4	-1.67569	0.0443416		Bzw1	0.428365	5.8769e-13	Bcl7a	-0.77977	1.24644e-19							Bud31	0.461128	2.1188e-09	Bivm	-0.67873	1.06428e-12
Ccdc40	0.760436	0.0314577	Card11	-1.51665	5.74585e-06							C1galt1c1	0.398467	1.46222e-05	Bmpr2	-0.881022	1.5165e-19		C130026I21Rik	0.827994	4.62241e-08	Bcl9l	-0.59643	0.00168792							BX890553.4	0.89508	0.0384594	Blmh	-0.254676	0.000937474
Ccdc50	0.421891	1.51494e-14	Card9	-0.269498	0.000748574							C1qtnf5	1.29292	0.000316678	Bmyc	-2.73468	2.36871e-37		C130050O18Rik	0.42227	0.00347338	Bco2	-0.497694	0.000478997							Bysl	0.61134	1.84777e-14	Bloc1s1	-0.374057	7.48793e-06
Ccdc58	0.655852	1.09091e-09	Carmil1	-1.25071	4.53005e-39							C1ra	0.971083	7.71456e-12	Bod1l	-0.392004	3.52329e-15		C130074G19Rik	0.856697	0.00224279	Becn1	-0.285455	0.000180445							Bzw1	0.512013	5.21321e-18	Bloc1s3	-0.384695	9.7146e-05
Ccdc59	0.283455	0.00219769	Carnmt1	-0.371048	0.0405207							C1rl	1.27522	8.14288e-15	Borcs6	-0.511984	1.78418e-06		C1qtnf7	1.49251	0.0278194	Bend4	-1.03475	8.71498e-37							C130026I21Rik	0.743304	1.82102e-06	Bloc1s6	-0.203644	0.0139664
Ccdc63	1.26721	1.16191e-07	Cars2	-0.358952	7.25941e-05							C1s1	2.84559	9.02877e-09	Borcs8	-0.495126	2.23839e-08		C1ra	1.00339	4.2565e-14	Bet1	-0.38577	0.00307897							C1qtnf5	0.796008	0.0184338	Blvra	-0.585032	1.26964e-15
Ccdc65	1.58739	0.00276357	Casd1	-0.563803	5.66827e-05							C3	2.69275	8.55884e-278	Bphl	-1.02903	5.88513e-10		C1rl	0.557887	0.000512876	Bex3	-0.740566	3.80104e-14							C1qtnf7	2.11856	0.00111058	Bmf	-2.2025	3.32358e-56
Ccdc8	1.03973	1.593e-13	Cask	-0.395628	9.1672e-05							C330018D20Rik	0.224918	0.0241679	Bptf	-0.428403	3.7788e-07		C1s1	2.48742	8.68041e-08	Bhlhb9	-0.609593	0.0168658							C1ra	1.19966	1.14528e-19	Bmp2	-1.1306	1.57241e-20
Ccdc88a	0.905356	7.42622e-22	Casp2	-0.65868	4.71698e-14							C4b	1.76396	0.000152633	Brca1	-1.68452	2.12482e-13		C2cd2	0.191214	0.00152391	Bin1	-0.587408	6.89486e-19							C1rl	0.816351	1.73524e-07	Bmp2k	-0.303304	4.74163e-07
Ccdc88b	0.54862	1.02235e-18	Casp3	-0.405471	0.000305382							C920009B18Rik	0.261002	0.000243527	Brca2	-0.915293	2.86609e-08		C3	2.45363	4.27862e-269	Bin2	-0.700097	5.66312e-18							C1s1	3.39544	1.11107e-13	Bmpr2	-0.772671	1.54963e-17
Ccdc93	0.610756	1.74483e-26	Casp7	-0.225456	0.0078968							Cables2	0.218471	0.0195649	Brd1	-0.226639	4.43121e-05		C430049E01Rik	1.3713	0.00908956	Bin3	-0.230822	0.000913783							C2cd4c	1.24828	6.37126e-05	Bmyc	-2.85246	2.44438e-44
Ccdc94	0.247136	0.0365083	Casp9	-0.339663	9.63631e-06							Cabp4	2.19004	4.18839e-07	Brd3	-0.365086	0.000903341		C920009B18Rik	0.527178	9.52168e-17	Birc5	-1.90793	1.30051e-24							C3	2.44672	2.42779e-267	Bnip3l	-0.321854	9.78509e-06
Ccl12	3.60069	1.77254e-114	Cavin2	-0.942377	0.0249393							Cachd1	0.521937	0.047079	Brd4	-0.490473	5.4434e-05		Cab39l	0.151356	0.0477914	Bivm	-0.693789	1.36689e-13							C920009B18Rik	0.409891	2.76223e-10	Bod1l	-0.22691	2.13748e-06
Ccl2	4.53175	3.96267e-218	Cbfb	-0.179472	0.0295211							Cacnb1	0.69531	0.000393927	Brdt	-1.41823	7.56299e-07		Cables2	0.237649	0.00512543	Blmh	-0.297496	8.4583e-05							Cabp4	1.8666	1.16877e-06	Bora	-0.39251	0.00248727
Ccl22	3.78703	7.50006e-20	Cbr1	-0.234411	0.00597898							Cacnb3	0.750581	0.00198426	Brf1	-0.429795	3.39453e-06		Cabp4	1.85025	1.11451e-06	Bloc1s1	-0.568358	3.49854e-12							Cachd1	0.525587	0.0312979	Borcs6	-0.688095	3.65986e-12
Ccl25	0.438165	0.00456322	Cbr4	-0.624965	2.65849e-05							Cacng7	0.493923	0.0267989	Bri3	-0.536487	1.11732e-21		Cacfd1	0.556204	0.000707398	Bloc1s3	-0.296471	0.00267196							Cacnb3	0.970163	1.21686e-05	Borcs7	-0.488175	9.37184e-05
Ccl3	3.83532	0	Cbx1	-0.16156	0.0301018							Cacybp	0.827206	3.91725e-38	Brip1	-1.19331	2.79292e-10		Cacnb1	0.458658	0.0122417	Blvra	-0.66991	2.74226e-20							Cacng7	0.573455	0.0074772	Borcs8	-0.669405	6.65925e-16
Ccl4	3.52532	1.41138e-217	Cbx3	-0.631353	1.0111e-10							Cadm2	0.435029	0.0212552	Brwd3	-0.567508	1.36345e-06		Cacnb3	0.679568	0.00290975	Bmf	-2.10869	7.44859e-54							Cactin	0.278416	0.00198619	Bphl	-1.39786	2.8121e-20
Ccl5	6.978	0	Cbx5	-0.423397	7.80604e-07							Cadm4	0.402987	0.0200441	Bscl2	-0.623984	5.27429e-18		Cacng7	0.48295	0.0257799	Bmp2	-1.09771	4.01912e-20							Cacybp	0.819855	1.37421e-42	Braf	-0.194258	0.0442198
Ccl6	0.820224	5.79183e-15	Cbx6	-0.823174	9.04177e-12							Calb2	8.2336	2.83773e-28	Bsn	-0.451457	0.0249515		Cactin	0.260327	0.00373351	Bmp2k	-0.402155	1.19823e-11							Cadm2	0.377967	0.0353499	Brca1	-1.1157	2.59408e-07
Ccl7	4.13168	1.61091e-139	Cbx8	-0.880079	4.4465e-08							Calca	3.6992	0.000900116	Btbd1	-0.175029	0.0334788		Cacybp	0.82439	1.77791e-43	Bmpr2	-0.679893	6.5884e-14							Calb2	7.9486	7.09644e-39	Brca2	-0.591373	0.000165824
Ccl8	0.448298	0.00372481	Ccar1	-0.35013	0.000387334							Cald1	0.533799	0.000239163	Btbd11	-0.525119	0.0425838		Calb2	7.72947	7.46488e-37	Bmyc	-2.98061	1.23415e-49							Calca	3.50136	1.27523e-06	Brd3	-0.426841	2.67609e-05
Ccl9	2.02936	2.30104e-119	Ccar2	-0.159732	0.000977908							Calm1	0.865892	5.26772e-31	Btbd18	-0.960527	0.00367494		Calca	2.143	0.0054552	Bnip3l	-0.188407	0.01252							Calcrl	0.470954	1.82666e-05	Brd9	-0.315655	2.82785e-05
Ccm2l	1.90405	0.00930857	Ccdc115	-0.308377	0.000460116							Calm3	0.514188	6.58546e-11	Btbd2	-0.902563	9.06697e-21		Calcrl	0.608951	1.69905e-08	Bod1l	-0.20506	1.67553e-05							Calm1	0.94375	1.13831e-42	Brdt	-0.604859	0.0265139
Ccnd3	0.21611	0.0287807	Ccdc120	-0.899246	0.00433242							Calr	0.92731	7.32941e-26	Btbd6	-0.712566	1.54912e-11		Cald1	0.321328	0.0203895	Bola1	-0.285712	0.0129498							Calm3	0.360932	9.99152e-07	Brf1	-0.474153	1.73327e-08
Ccnf	0.292896	0.0458996	Ccdc125	-0.403846	0.00235008							Calr3	1.74193	1.77339e-16	Btbd9	-0.297938	9.99366e-08		Calm1	0.943389	1.08432e-42	Bora	-0.547885	1.36886e-05							Calr	0.657858	1.15795e-15	Bri3	-0.5094	5.81588e-22
Ccnj	0.338693	0.000899524	Ccdc14	-0.347993	0.0139465							Calu	0.679705	1.69095e-29	Btk	-0.167753	0.00563623		Calm3	0.377462	2.72209e-07	Borcs6	-0.706508	3.79111e-13							Calr3	1.32759	7.5299e-12	Brip1	-1.25377	1.35564e-12
Ccno	2.63493	4.05238e-07	Ccdc142	-0.597249	0.00175034							Camk2n1	1.44494	1.11555e-09	Bub1	-1.74546	4.76018e-09		Calr	0.677921	1.34429e-16	Borcs7	-0.365084	0.00290479							Calu	0.427252	4.16422e-14	Brox	-0.193913	0.00224451
Ccnyl1	0.516724	9.25316e-07	Ccdc15	-0.94338	1.81821e-05							Camkk1	2.50036	5.93986e-31	Bub1b	-0.844026	0.000414402		Calr3	1.22627	2.08039e-10	Borcs8	-0.645099	1.52425e-15							Camk1d	0.300333	0.0038315	Bscl2	-0.866282	1.61679e-38
Ccr1	1.95058	1.3904e-94	Ccdc152	-1.96473	2.08688e-07							Camp	5.8929	4.42168e-14	C030006K11Rik	-0.562428	5.08071e-05		Calu	0.441058	4.82538e-15	Bphl	-1.70941	1.38121e-29							Camk2n1	1.19961	2.04828e-08	Btbd1	-0.2204	0.00323718
Ccr7	5.18981	5.00344e-06	Ccdc163	-0.371073	0.0171012							Camta1	0.444278	0.0192197	C130050O18Rik	-0.326554	0.0462448		Camk2n1	0.892131	4.58157e-05	Brca1	-1.52259	1.32192e-12							Camk2n2	0.606532	0.0316113	Btbd11	-0.514144	0.0366016
Ccr9	0.381941	0.0121083	Ccdc166	-0.445014	0.00960374							Cand1	0.146019	0.0382596	C1galt1	-0.678067	9.99019e-17		Camk2n2	0.609751	0.0275969	Brd9	-0.258391	0.00058505							Camkk1	2.26947	1.42374e-31	Btbd2	-1.13585	1.82667e-36
Ccrl2	3.49215	4.78916e-189	Ccdc191	-0.951091	5.42907e-05							Canx	0.211128	0.00042301	C1qa	-1.52705	5.5598e-57		Camkk1	2.02546	2.73802e-25	Brf1	-0.448371	7.2041e-08							Camkmt	0.555564	0.0136716	Btbd6	-0.608774	9.76571e-10
Ccser2	0.207799	0.000815354	Ccdc22	-0.31207	1.18919e-06							Cap2	0.61966	0.0410406	C1qb	-1.3451	1.78074e-53		Camkmt	0.5008	0.0261043	Bri3	-0.289217	3.21017e-08							Camp	4.16498	3.32436e-22	Btbd9	-0.233762	1.25469e-05
Cct2	0.184557	0.0165939	Ccdc32	-0.293057	0.00985495							Capg	0.353972	1.33404e-06	C1qc	-1.92163	1.88452e-85		Camp	4.15991	2.53774e-22	Brip1	-1.32255	3.91246e-14							Cand1	0.242248	0.000101482	Btf3l4	-0.178362	0.0223897
Cct3	0.822538	4.7622e-28	Ccdc34	-0.442342	0.000348681							Capn10	0.326355	0.000987971	C1ql3	-0.899987	0.0223066		Camta2	0.272813	0.00275065	Brox	-0.173827	0.00647287							Capg	0.533779	6.76307e-16	Btnl2	-0.824398	0.0334004
Cct4	0.139185	0.0420292	Ccdc6	-0.35593	6.57257e-06							Capns1	0.277446	0.000621173	C1qtnf12	-0.566228	0.00431779		Cand1	0.219054	0.000461232	Bscl2	-0.909131	7.497e-43							Capn10	0.231664	0.0152079	Bub1	-2.47741	1.40606e-18
Cct5	0.193136	0.0107173	Ccdc85b	-0.769429	0.000317853							Capns2	1.30841	1.30939e-06	C2	-0.557868	5.38791e-10		Capg	0.613443	1.0265e-20	Btbd1	-0.24056	0.00111949							Capn2	0.489971	2.53504e-18	Bub1b	-1.20709	2.50177e-08
Cct7	0.467545	2.22779e-11	Ccdc91	-0.327531	0.0184905							Capza1	0.222497	0.000176305	C2cd3	-0.532864	3.98896e-05		Capn10	0.219958	0.0200596	Btbd2	-1.10057	2.60382e-35							Capns2	1.20338	7.62972e-07	C030006K11Rik	-0.518769	8.44961e-05
Cct8	0.266201	3.84781e-05	Ccna2	-1.95438	8.17205e-35							Capza2	0.14002	0.0477828	C2cd5	-0.569548	0.000588278		Capn11	1.76715	0.0431233	Btbd6	-0.703644	6.29049e-13							Caprin1	0.107597	0.0248317	C130050O18Rik	-0.393296	0.00976852
Ccz1	0.196671	0.00186931	Ccnb1	-1.34836	4.42046e-16							Car13	2.45161	0	C330007P06Rik	-0.495911	1.17539e-14		Capn2	0.34862	7.89496e-10	Btbd9	-0.226933	1.65372e-05							Capza1	0.196436	0.000353063	C130073F10Rik	-1.06412	0.0281882
Cd14	1.16495	1.48687e-46	Ccnb2	-1.17217	2.66863e-07							Car14	1.23403	0.00356486	C330022B21Rik	-0.937283	0.00196921		Capns2	1.59723	4.83018e-12	Btf3l4	-0.326825	1.02741e-05							Capza2	0.168955	0.00825622	C1galt1	-0.484238	3.38989e-10
Cd164	1.11433	1.50941e-87	Ccnd1	-2.70891	3.13114e-199							Car2	0.870975	2.6219e-08	C330027C09Rik	-0.925209	6.09244e-07		Capza1	0.175682	0.00149943	Btk	-0.228326	3.80202e-05							Car13	2.59366	0	C1qa	-1.56616	9.41429e-70
Cd1d1	1.42012	1.61035e-12	Ccne1	-0.340992	0.0352913							Card19	0.502963	7.23313e-10	C3ar1	-0.981829	3.28996e-40		Capza2	0.173831	0.00633923	Bub1	-2.44874	1.11098e-18							Car14	0.935779	0.00853643	C1qb	-1.39336	1.08022e-66
Cd200	1.73157	1.00066e-18	Ccne2	-1.21257	2.79877e-14							Carhsp1	1.56406	5.50808e-87	C5ar1	-0.842025	6.55317e-43		Capzb	0.218585	8.09763e-05	Bub1b	-1.41016	5.19248e-11							Car2	0.669318	5.47257e-08	C1qc	-2.05237	2.18734e-113
Cd209f	0.702567	0.0417382	Ccng2	-0.429979	5.8136e-06							Cars	0.241803	0.0012616	C5ar2	-1.35677	7.99482e-56		Car13	2.74146	0	Bzw2	-0.332333	4.0607e-05							Card19	0.483579	1.3415e-10	C1ql3	-0.731496	0.0256432
Cd209g	0.983985	0.0273081	Ccnh	-0.871397	1.81699e-15							Casc1	0.666641	0.0410933	C77080	-0.556827	8.92649e-08		Car14	1.15016	0.000762323	C030006K11Rik	-0.66942	2.21708e-07							Carhsp1	1.66331	5.79656e-114	C1qtnf12	-0.427392	0.0237607
Cd244	2.56193	1.43926e-129	Ccni	-0.673488	3.38284e-22							Casc4	0.452892	0.00535761	C87414	-0.812864	0.0400164		Car2	0.578182	2.89176e-06	C1galt1	-0.545171	9.13261e-13							Carns1	0.930284	0.00117026	C2	-0.41147	7.24794e-07
Cd24a	1.24719	0.000344575	Ccny	-0.403214	1.14117e-08							Casp1	0.917259	2.78114e-37	Caap1	-0.334155	0.00295254		Card19	0.654287	9.46924e-19	C1qa	-1.67372	1.33166e-79							Cars	0.840515	2.82343e-35	C2cd2l	-0.351661	0.0110462
Cd274	4.21775	0	Ccpg1	-0.921983	1.10415e-26							Casp12	1.85417	7.31933e-07	Cab39	-0.355733	7.46521e-07		Carhsp1	1.52757	1.86498e-96	C1qb	-1.51742	5.29519e-79							Casc3	0.37519	1.54929e-06	C2cd3	-0.382262	0.00190475
Cd2ap	0.542118	4.03117e-12	Ccr1l1	-3.28652	0.000111226							Casp4	1.91973	1.2151e-109	Cabin1	-0.198923	0.0321271		Carns1	1.02558	0.000238431	C1qc	-2.13205	2.19666e-122							Casp1	1.09686	1.39044e-61	C2cd5	-0.48521	0.00177165
Cd300e	6.14409	1.16869e-57	Ccr3	-2.52136	9.59542e-79							Casp8	0.467164	1.14663e-10	Cables1	-1.2631	8.61939e-09		Cars	0.729706	4.88309e-27	C1ql1	-1.32626	0.000728703							Casp12	1.53852	8.53245e-06	C330007P06Rik	-0.731514	4.34627e-35
Cd300ld	1.13564	1.19219e-35	Ccr5	-1.52836	5.73756e-27							Cass4	0.471349	0.0196914	Cabyr	-1.0738	0.000379783		Casc3	0.512022	1.41971e-11	C1ql3	-1.10786	0.000673254							Casp4	2.39669	4.85065e-194	C330021F23Rik	-0.587144	0.0428956
Cd300ld2	1.95605	0.00049145	Ccs	-0.566545	2.77679e-08							Casz1	0.684438	3.73044e-06	Cacna1a	-1.8803	1.311e-32		Casp1	1.2064	8.64272e-75	C1qtnf1	-0.630293	0.026496							Casp8	0.291461	2.08206e-05	C330022B21Rik	-0.682955	0.0158802
Cd300ld4	2.08441	1.52483e-10	Ccsap	-2.04947	5.17165e-44							Cat	1.15516	9.96942e-31	Cacna1d	-0.530985	0.000176863		Casp12	0.866228	0.0176383	C1qtnf12	-0.619932	0.000687735							Cass4	1.20199	1.96697e-11	C330027C09Rik	-0.742214	2.57352e-05
Cd300ld5	1.39408	0.0432841	Cd101	-1.48194	0.00181285							Cav1	2.12861	1.48078e-78	Cacna1e	-0.60137	0.000734365		Casp4	2.55794	1.74834e-222	C2	-0.304265	0.000282862							Casz1	1.20385	3.84286e-20	C3ar1	-0.575823	9.39454e-17
Cd302	2.18676	1.76882e-183	Cd180	-1.31252	6.18675e-77							Cavin3	1.06693	0.000153144	Cacnb4	-0.925627	0.0302784		Casp8	0.316886	2.94743e-06	C2cd3	-0.315842	0.0112132							Cat	0.42161	1.12728e-05	C5ar1	-0.628414	5.19839e-28
Cd320	0.409029	0.00775619	Cd200r1	-0.248087	0.00524409							Cbr2	0.899224	0.000174831	Cacul1	-0.85723	3.80666e-57		Cass4	0.863138	2.63346e-06	C2cd5	-0.745506	7.806e-07							Cav1	1.60241	3.95446e-53	C5ar2	-1.34257	2.7149e-58
Cd33	2.44613	2.96086e-142	Cd200r4	-0.399715	1.0061e-05							Cbr3	0.624061	6.6419e-08	Cadm1	-2.59767	0		Casz1	1.29937	6.0142e-24	C330007P06Rik	-0.67021	2.6858e-30							Cav2	0.232361	0.0387159	C77080	-0.317446	0.000925508
Cd38	4.93164	0	Cd207	-1.50011	0.00911387							Cbwd1	0.922722	4.04789e-25	Calcoco1	-0.805643	6.69716e-33		Cat	0.439291	4.33127e-06	C330027C09Rik	-0.59145	0.000743524							Cavin3	0.988912	9.42752e-05	C87436	-0.360218	0.000582256
Cd40	3.20161	1.41796e-203	Cd248	-2.12408	3.72324e-10							Ccbe1	0.475027	0.0168037	Calhm2	-0.977336	7.93521e-30		Cav1	1.29893	3.02656e-35	C3ar1	-0.474588	9.57532e-12							Cbwd1	0.822003	1.13272e-22	C8g	-0.841627	0.00180202
Cd44	0.204834	2.76227e-06	Cd27	-0.667742	0.0327206							Ccdc103	1.08183	0.0117618	Calm2	-0.404644	3.44354e-06		Cbll1	0.254595	0.000481952	C5ar1	-0.438842	2.66838e-14							Ccbe1	0.934363	7.27791e-08	Caap1	-0.280303	0.00954257
Cd47	0.379599	4.89724e-09	Cd28	-1.6893	2.24222e-40							Ccdc106	0.529458	0.00685196	Camk1	-1.13587	1.31227e-56		Cbr2	0.55552	0.0165311	C5ar2	-1.36654	2.66428e-62							Ccdc106	0.63104	0.00038566	Cab39	-0.473183	4.22362e-13
Cd5	1.42189	7.56481e-06	Cd300a	-1.42336	1.52266e-39							Ccdc107	0.346741	0.00272243	Camk2d	-1.04948	8.32513e-44		Cbwd1	0.963174	5.10097e-32	C87436	-0.243141	0.0222793							Ccdc12	0.150806	0.0225197	Cables1	-2.1256	9.74753e-26
Cd52	0.786483	2.24981e-16	Cd300c2	-0.398958	4.23943e-06							Ccdc124	0.440499	4.6399e-07	Camk4	-0.531715	0.0250269		Ccbe1	1.34937	5.13665e-16	C8g	-0.632027	0.0155593							Ccdc124	0.404413	6.53358e-07	Cacna1a	-1.83135	2.49055e-37
Cd53	0.6544	1.69914e-15	Cd300lb	-2.69416	1.6117e-256							Ccdc126	0.57899	1.30657e-09	Camkk2	-0.689454	7.85553e-19		Ccdc106	0.724098	2.60888e-05	Caap1	-0.271021	0.0106326							Ccdc126	0.440507	2.01147e-06	Cacna1d	-0.872099	9.59164e-12
Cd55	0.95964	5.2931e-13	Cd300ld3	-0.82942	1.45323e-19							Ccdc127	0.268059	0.00336346	Camsap2	-0.166939	0.0304833		Ccdc116	0.780383	0.00517247	Cab39	-0.512481	2.9836e-15							Ccdc127	0.338383	4.62946e-05	Cacna1e	-0.453372	0.00660552
Cd69	3.95486	5.34378e-281	Cd34	-0.362925	0.0456264							Ccdc130	0.43553	0.00903278	Camta2	-0.257277	0.0100369		Ccdc124	0.402406	5.96749e-07	Cables1	-2.09877	4.91676e-27							Ccdc13	1.37288	0.000246103	Cacul1	-0.637715	7.43136e-37
Cd74	0.579575	0.00800506	Cd36	-0.441515	1.4129e-07							Ccdc146	1.11327	0.000466654	Cant1	-0.120342	0.0389902		Ccdc126	0.497398	3.07149e-08	Cabyr	-0.735004	0.00382163							Ccdc141	0.419011	0.0195196	Cadm1	-2.55229	0
Cd80	0.605606	9.93387e-08	Cd3eap	-0.414319	4.24519e-05							Ccdc149	1.52734	0.000400883	Cap1	-0.164826	0.0153915		Ccdc127	0.262422	0.00184908	Cacna1a	-1.79047	2.89806e-36							Ccdc149	0.910322	0.0256648	Calcoco1	-1.07684	1.21788e-62
Cd82	0.822848	2.7135e-29	Cd4	-1.79881	3.42497e-14							Ccdc154	1.18398	0.0017372	Capn1	-0.355384	1.11547e-07		Ccdc13	0.831315	0.0370614	Cacna1d	-0.698924	4.9603e-08							Ccdc154	1.59726	5.27398e-07	Calhm2	-1.06223	4.02859e-36
Cd86	0.825303	1.22235e-36	Cd48	-0.217391	0.00797544							Ccdc155	4.59808	1.20372e-18	Capn3	-1.53372	8.31577e-05		Ccdc130	0.4041	0.00882328	Cacna1f	-1.22592	0.012221							Ccdc155	4.51201	2.34728e-29	Calm2	-0.639361	3.91197e-16
Cdc26	0.195624	0.0273871	Cd5l	-2.59306	2.72363e-104							Ccdc162	1.91387	2.86841e-05	Capn5	-0.67697	4.48682e-16		Ccdc149	1.08722	0.00532927	Cacul1	-0.616305	7.42752e-35							Ccdc162	1.64255	1.74303e-05	Camk1	-1.54385	3.37242e-119
Cdc34	0.528061	4.96218e-12	Cd63	-0.29916	0.000756972							Ccdc170	1.18171	0.018124	Capn7	-0.231137	9.43075e-05		Ccdc154	1.90521	5.47296e-10	Cadm1	-2.47089	0							Ccdc174	0.252139	0.0114828	Camk2d	-0.725678	1.62227e-24
Cdc40	0.173382	0.0119917	Cd68	-0.654401	1.36695e-18							Ccdc173	0.459229	0.00590758	Car5b	-0.648604	0.000510922		Ccdc155	4.69837	5.23427e-32	Calcoco1	-1.13702	4.20021e-72							Ccdc180	1.34564	3.90828e-05	Camk2g	-0.254733	0.004446
Cdc42bpa	0.255984	0.00876613	Cd72	-1.60526	3.9987e-47							Ccdc174	0.392933	0.000173298	Car9	-0.573835	5.89761e-05		Ccdc162	1.30674	0.000803799	Calhm2	-1.11959	2.15183e-41							Ccdc184	0.671788	0.00610378	Camkk2	-0.582509	3.51866e-15
Cdc42ep2	3.90467	4.82864e-220	Cd83	-1.10246	8.26417e-39							Ccdc180	1.07992	0.00339789	Card11	-1.58956	3.46504e-06		Ccdc167	0.391846	0.00388514	Calm2	-0.629304	9.96482e-16							Ccdc186	0.351803	4.269e-06	Camsap1	-0.331	0.00845355
Cdc42ep4	1.25283	8.45882e-46	Cd84	-1.18494	1.54632e-85							Ccdc184	0.967143	0.000325772	Card9	-0.186345	0.022893		Ccdc174	0.277668	0.00454506	Camk1	-1.56984	2.02994e-124							Ccdc25	0.513405	8.42897e-11	Camsap2	-0.239076	0.000561095
Cdc42se1	0.417148	1.4186e-07	Cd9	-1.1703	1.19289e-36							Ccdc186	0.208209	0.0153231	Carf	-0.408134	6.06727e-05		Ccdc186	0.292909	0.000140491	Camk2d	-0.660554	1.05321e-20							Ccdc30	0.32898	0.0448855	Camta1	-0.496362	0.00509962
Cdh22	0.370869	0.037751	Cd93	-2.20722	1.30831e-205							Ccdc190	1.89974	0.00594709	Carm1	-0.17528	0.0203856		Ccdc24	1.38666	0.0107685	Camk2g	-0.515062	1.78533e-09							Ccdc43	0.236368	0.00538566	Cand2	-0.551941	0.00194413
Cdh5	0.754742	0.0474276	Cd99l2	-0.438076	2.51881e-05							Ccdc24	1.53101	0.015232	Carmil1	-1.01243	3.90542e-26		Ccdc25	0.546777	2.46547e-12	Camkk2	-0.573604	4.99908e-15							Ccdc50	0.280037	6.54322e-08	Cant1	-0.174435	0.000867209
Cdh6	0.852984	2.88821e-12	Cdan1	-0.59692	6.23771e-05							Ccdc25	0.227991	0.0100296	Carnmt1	-0.420445	0.0164434		Ccdc30	0.475424	0.00234319	Camsap2	-0.182826	0.00946371							Ccdc51	0.319012	0.00428761	Cap1	-0.14514	0.0215049
Cdhr4	1.78713	0.00498273	Cdc14b	-0.236467	0.0387208							Ccdc33	2.30938	0.0255071	Cars2	-0.294441	0.00132826		Ccdc43	0.258315	0.00191371	Camta1	-0.407114	0.0219448							Ccdc58	0.348631	0.00077383	Capn1	-0.576695	9.81808e-21
Cdipt	0.2719	0.000750809	Cdc20	-0.707004	3.996e-05							Ccdc40	0.998885	0.00299813	Casd1	-0.682543	7.87812e-07		Ccdc50	0.364969	7.83651e-13	Cand2	-0.57726	0.000963415							Ccdc59	0.50599	6.22554e-10	Capn3	-1.86217	1.14317e-06
Cdk16	0.203426	0.00652319	Cdc25b	-1.42096	1.94478e-14							Ccdc43	0.346285	9.61003e-05	Cask	-0.244884	0.0191352		Ccdc51	0.22675	0.0478326	Cant1	-0.116328	0.0304267							Ccdc62	0.474981	0.013352	Capn5	-0.645041	7.83811e-16
Cdk17	0.165791	0.00577212	Cdc25c	-1.03737	0.00284845							Ccdc50	0.372599	1.57331e-11	Caskin2	-0.459275	0.0220257		Ccdc58	0.427755	1.97836e-05	Cap1	-0.186055	0.00253699							Ccdc63	1.03289	4.12249e-06	Capn7	-0.437748	2.73049e-16
Cdk2ap2	1.50547	1.64344e-65	Cdc37	-0.243289	0.000995712							Ccdc51	0.264505	0.030021	Casp2	-0.678775	1.25997e-14		Ccdc59	0.587191	3.34533e-13	Cap2	-0.688021	0.0154606							Ccdc8	0.79492	4.2534e-09	Car5b	-0.506328	0.00574485
Cdk5rap2	0.295617	0.00997954	Cdc37l1	-0.143909	0.0174773							Ccdc58	0.8528	8.05849e-16	Casp6	-0.407733	0.0076145		Ccdc60	0.429025	0.0125723	Capn1	-0.518869	1.79207e-17							Ccdc86	0.50988	7.72637e-18	Car9	-0.924623	1.07125e-11
Cdk8	0.29343	1.61641e-05	Cdc42ep3	-1.99743	1.70528e-56							Ccdc59	0.362832	5.55462e-05	Casp7	-0.321183	9.65177e-05		Ccdc62	0.530303	0.00480921	Capn3	-1.99708	1.14811e-07							Ccdc88a	1.11276	1.37999e-37	Card11	-1.4744	1.58098e-05
Cdkn1a	1.05908	6.36744e-45	Cdc45	-1.45727	4.77402e-15							Ccdc63	0.59996	0.0206854	Casp9	-0.508738	1.68881e-11		Ccdc63	1.32603	1.0637e-09	Capn5	-0.66617	3.1741e-17							Ccdc88b	0.250352	3.52774e-05	Card9	-0.571958	5.56159e-16
Cdkn1c	2.40893	1.14868e-10	Cdc6	-2.08019	5.40861e-26							Ccdc65	1.82163	0.000418345	Catsperg2	-1.03093	0.0268308		Ccdc8	0.935552	8.71952e-13	Capn7	-0.444331	4.77031e-17							Ccdc88c	0.738467	0.019259	Carf	-0.574464	5.95575e-10
Cdkn2b	1.07056	7.60438e-12	Cdc73	-0.395801	0.0323616							Ccdc8	0.80741	3.11451e-08	Cbfa2t2	-0.397366	0.0018018		Ccdc86	0.482031	2.88908e-16	Car10	-0.61903	0.0355988							Ccdc92	0.75175	0.0492653	Carmil1	-0.622661	1.20458e-11
Cdkn2d	1.05744	2.74404e-14	Cdca2	-1.66046	1.30803e-10							Ccdc86	0.19162	0.00411749	Cbfb	-0.18535	0.021409		Ccdc88a	1.29282	1.16904e-50	Car5b	-0.454055	0.0123381							Ccdc93	0.725475	7.80738e-43	Carnmt1	-0.367826	0.0252898
Cdr2	0.718631	1.24022e-15	Cdca3	-1.58422	5.03479e-16							Ccdc88a	0.917573	2.19079e-22	Cbl	-0.229562	0.0476054		Ccdc88b	0.592995	4.75163e-25	Car9	-0.870599	5.48887e-11							Ccdc94	0.240335	0.0291325	Cars2	-0.440208	1.67876e-07
Cds2	0.292077	5.5183e-05	Cdca5	-1.59544	7.61606e-14							Ccdc88b	0.224251	0.000677088	Cblb	-0.630879	2.99346e-08		Ccdc93	0.735237	1.97516e-44	Card11	-1.29437	6.12453e-05							Ccdc96	0.649896	0.0276069	Casd1	-0.990935	3.16288e-15
Cdsn	1.31682	0.0168871	Cdca7	-1.31934	3.72426e-15							Ccdc88c	0.857446	0.0115297	Cbln3	-1.00509	0.00607375		Ccdc94	0.356556	0.000570955	Card9	-0.537789	1.21315e-14							Ccl12	5.22976	3.50855e-248	Cask	-0.20049	0.0433669
Cdv3	0.308886	5.95972e-08	Cdca7l	-2.39089	4.11091e-120							Ccdc9	0.189905	0.031345	Cbx3	-0.472873	1.79311e-06		Ccl12	5.05389	7.06567e-232	Carf	-0.39566	1.59821e-05							Ccl2	5.32435	0	Casp2	-0.700086	1.42719e-16
Cdyl2	0.779492	6.93458e-14	Cdca8	-0.555239	0.000399017							Ccdc93	0.615108	1.07734e-26	Cbx5	-0.281264	0.0013742		Ccl2	5.59554	0	Carmil1	-0.57497	2.60565e-10							Ccl22	4.6918	2.06858e-35	Casp3	-0.442588	1.24332e-05
Ceacam1	0.909258	1.46547e-15	Cdh1	-1.41212	0.00514927							Ccdc96	0.92864	0.00400128	Cbx6	-0.784884	9.43935e-11		Ccl22	4.9387	1.47021e-39	Carnmt1	-0.388043	0.0171768							Ccl25	0.458635	0.00124701	Casp6	-0.455263	0.00124407
Ceacam18	2.08219	2.9537e-08	Cdip1	-0.282218	2.97095e-06							Ccl12	3.78133	3.59565e-126	Cbx8	-0.749094	3.74164e-06		Ccl25	0.496974	0.000368211	Cars2	-0.404143	1.08049e-06							Ccl3	4.31868	0	Casp7	-0.332285	1.60786e-05
Ceacam19	0.663559	0.0192988	Cdk1	-1.28351	9.65653e-32							Ccl2	4.47793	6.18836e-213	Cc2d1a	-0.208573	0.0214329		Ccl28	0.765205	0.00230618	Casd1	-0.968249	1.00103e-14							Ccl4	4.32545	0	Casp9	-0.591489	4.98168e-17
Cebpb	1.79987	1.36127e-56	Cdk10	-0.193511	0.0319943							Ccl22	3.87038	1.19349e-20	Ccar1	-0.318085	0.00128756		Ccl3	4.52727	0	Casp2	-0.701253	3.95539e-17							Ccl5	6.83057	0	Cbfb	-0.298569	3.06885e-05
Cebpd	2.44472	5.83756e-111	Cdk11b	-0.448823	1.41199e-05							Ccl25	0.363642	0.0198419	Ccar2	-0.189375	8.20444e-05		Ccl4	4.47893	0	Casp3	-0.511907	2.78157e-07							Ccl6	1.22684	2.34652e-37	Cbr1	-0.243134	0.00142034
Cecr2	0.740934	8.18009e-07	Cdk14	-0.545904	5.37441e-08							Ccl27a	0.760447	0.0380143	Ccdc114	-0.461693	0.00898989		Ccl5	7.04173	0	Casp6	-0.405327	0.00361552							Ccl7	5.32958	1.10049e-263	Cbr4	-0.551611	5.96246e-05
Celsr1	1.4557	9.36187e-05	Cdk15	-1.436	5.77708e-11							Ccl3	3.94247	0	Ccdc125	-0.281246	0.0377586		Ccl6	1.21886	5.29002e-37	Casp9	-0.437492	4.46295e-10							Ccl8	0.990892	6.22316e-12	Cbx3	-0.483227	1.30562e-07
Celsr3	0.892048	0.000584577	Cdk18	-0.987062	7.62863e-39							Ccl4	3.518	1.37539e-216	Ccdc14	-0.387932	0.00574696		Ccl7	5.45825	1.15568e-276	Cbfb	-0.271614	0.000152751							Ccl9	2.89193	2.30553e-280	Cbx5	-0.375575	2.61608e-06
Cenpj	0.559277	0.000218358	Cdk19	-0.816836	4.42998e-25							Ccl5	6.85286	0	Ccdc142	-0.897335	2.64657e-06		Ccl8	0.867433	1.8588e-09	Cbr1	-0.332429	6.66228e-06							Ccnc	0.254619	0.0364691	Cbx6	-0.842191	5.59495e-14
Cenpt	0.428277	0.00031059	Cdk2	-0.590808	2.60054e-16							Ccl6	1.14766	1.91989e-28	Ccdc144b	-0.563055	0.00970839		Ccl9	3.05755	0	Cbr4	-0.794504	3.68432e-09							Ccnd2	0.454354	0.0202729	Cbx8	-0.541875	0.000520501
Cep135	0.284074	7.68681e-05	Cdk20	-0.304916	0.00317857							Ccl7	4.11673	1.77983e-138	Ccdc15	-1.18785	1.15739e-07		Ccnc	0.258848	0.0327464	Cbx3	-0.705947	4.4118e-15							Ccnd3	0.36175	3.42116e-05	Cc2d1b	-0.574587	7.13915e-13
Cep83	2.29782	9.14418e-187	Cdk5	-0.366481	5.26636e-05							Ccl8	0.669003	6.09256e-06	Ccdc152	-2.05274	1.06577e-07		Ccnd2	0.472899	0.0150634	Cbx5	-0.591629	3.91705e-14							Ccnf	0.590739	1.34079e-06	Ccar1	-0.472173	9.76075e-08
Cep85l	0.986448	3.14594e-22	Cdk5r1	-0.339014	0.00884316							Ccl9	2.09124	1.13175e-126	Ccdc163	-0.58134	0.000122034		Ccnf	0.743729	3.36709e-10	Cbx6	-0.898025	6.31327e-16							Ccnj	0.519354	5.76041e-08	Ccar2	-0.28994	4.99324e-11
Cept1	0.919217	1.15305e-47	Cdk6	-1.05753	1.03817e-69							Ccm2	0.22537	0.00771828	Ccdc166	-0.342858	0.0478493		Ccnj	0.430434	6.76945e-06	Cbx8	-0.872119	1.62029e-08							Ccno	2.83763	2.33173e-10	Ccdc115	-0.21455	0.0103333
Cers2	0.316366	1.3477e-07	Cdk9	-0.149623	0.0118999							Ccnb1ip1	0.365021	0.00167151	Ccdc171	-0.534634	0.00156467		Ccno	3.2589	1.07829e-13	Cc2d1b	-0.480662	1.85595e-09							Ccnyl1	0.826842	1.36609e-17	Ccdc120	-0.696535	0.0204532
Cers3	2.87585	1.77116e-11	Cdkn1b	-0.293187	0.00163044							Ccnc	0.362639	0.00449482	Ccdc18	-1.01512	7.87663e-05		Ccnt1	0.184312	0.0461594	Cc2d2a	-0.661086	0.000216972							Ccp110	0.468932	4.00774e-05	Ccdc122	-0.738186	1.99441e-05
Cers4	0.948696	2.29421e-06	Cdkn2a	-0.831566	2.05728e-09							Ccnd3	0.468426	2.5208e-07	Ccdc22	-0.255347	9.00362e-05		Ccnyl1	0.845514	1.46341e-18	Ccar1	-0.333454	0.000206341							Ccr1	2.23218	1.86463e-138	Ccdc125	-1.02892	1.40388e-16
Cfap100	0.820684	0.0498568	Cdkn2c	-1.35903	4.66711e-29							Ccnf	0.397235	0.00436366	Ccdc34	-0.407971	0.0010631		Ccp110	0.396438	0.000548378	Ccar2	-0.309356	8.08693e-13							Ccr7	7.6248	3.86016e-12	Ccdc142	-0.856547	1.3084e-06
Cfap43	0.381282	0.000291497	Cds1	-0.710127	3.15049e-05							Ccng1	0.153659	0.0220148	Ccdc47	-0.193585	0.0276691		Ccr1	2.40082	1.18453e-161	Ccdc115	-0.257999	0.00158698							Ccr9	0.363892	0.0130321	Ccdc144b	-0.407933	0.0472242
Cfap74	0.583831	0.0018798	Cdt1	-0.37603	3.79937e-06							Ccnj	0.223629	0.0362919	Ccdc6	-0.617872	1.50505e-15		Ccr7	8.0887	1.24724e-13	Ccdc122	-0.515182	0.00210432							Ccrl2	3.80403	1.35779e-272	Ccdc152	-1.92114	3.86157e-07
Cfb	4.99668	0	Cebpa	-2.38526	4.09102e-162							Ccno	2.22068	3.14085e-05	Ccdc7a	-0.640377	0.0258059		Ccr9	0.600504	9.74655e-06	Ccdc125	-1.15735	5.02568e-21							Ccser1	0.696221	0.0224515	Ccdc163	-0.889244	2.57112e-11
Cfdp1	0.327342	0.00146867	Cebpg	-0.623845	6.78002e-20							Ccnyl1	0.486858	4.18669e-06	Ccdc7b	-1.40691	0.00106667		Ccrl2	4.10745	0	Ccdc14	-0.374433	0.00378604							Ccser2	0.296343	1.32238e-07	Ccdc17	-0.629013	0.00142215
Cfl1	0.27415	0.000198075	Cebpzos	-0.556651	4.44668e-05							Ccp110	0.261016	0.0420419	Ccdc82	-0.311526	4.98572e-05		Ccser1	0.892946	0.00226238	Ccdc142	-1.03209	3.5149e-09							Cct2	0.344702	2.02804e-07	Ccdc171	-0.46107	0.00464149
Cfl2	0.241568	0.0011752	Cela1	-1.51521	3.01406e-30							Ccr1	1.984	1.39965e-97	Ccdc97	-0.190596	0.0454252		Ccser2	0.164165	0.00484856	Ccdc151	-0.74785	0.0473898							Cct3	1.14185	6.79059e-62	Ccdc18	-1.00198	1.62145e-05
Cflar	1.49994	7.32061e-221	Celf2	-1.05716	8.6711e-49							Ccr7	4.73767	3.60325e-05	Ccna2	-2.01735	1.04712e-35		Cct2	0.300745	6.45689e-06	Ccdc152	-2.19697	7.4396e-09							Cct4	0.316536	4.13193e-08	Ccdc22	-0.392443	5.28779e-11
Cfp	1.5206	4.12492e-75	Cemip	-1.23558	2.04159e-09							Ccrl2	3.47731	3.9341e-187	Ccnb1	-1.02082	6.51806e-10		Cct3	1.0749	4.53554e-55	Ccdc159	-0.512589	0.0129054							Cct5	0.465079	6.26736e-13	Ccdc32	-0.251606	0.0166048
Cgref1	1.11884	2.56671e-05	Cenpa	-2.17436	1.81462e-39							Ccser2	0.209709	0.000695707	Ccnb2	-1.12297	1.07246e-06		Cct4	0.240673	3.83599e-05	Ccdc163	-1.02356	7.96092e-15							Cct7	0.66369	1.97678e-25	Ccdc34	-0.455524	6.54927e-05
Ch25h	4.15998	1.60096e-213	Cenpb	-0.257862	0.00101083							Cct2	0.425401	2.42407e-09	Ccnd1	-2.64556	1.12464e-189		Cct5	0.339552	2.11145e-07	Ccdc17	-0.692673	0.000335528							Cct8	0.531288	2.37213e-20	Ccdc6	-0.310764	2.81801e-05
Chac2	0.697836	8.63958e-07	Cenpe	-1.30797	2.19888e-11							Cct3	1.12128	2.17185e-51	Ccnd2	-0.534164	0.0100808		Cct7	0.585486	4.41034e-20	Ccdc18	-0.742446	0.000913928							Ccz1	0.238093	3.06161e-05	Ccdc69	-0.94072	0.000121362
Chchd1	0.292539	0.00155596	Cenpf	-1.45188	1.09743e-11							Cct4	0.334504	8.3822e-08	Ccne2	-1.25986	5.32191e-15		Cct8	0.478144	9.38894e-17	Ccdc22	-0.322206	5.095e-08							Cd14	1.49139	2.14382e-88	Ccdc7a	-0.520969	0.0478807
Chchd10	0.698061	1.99456e-08	Cenph	-0.894621	0.00314405							Cct5	0.465697	3.09636e-11	Ccng2	-0.383069	6.1752e-05		Ccz1	0.280646	5.37497e-07	Ccdc28b	-0.415191	0.00834107							Cd164	1.04906	7.65919e-90	Ccdc7b	-0.903023	0.0259442
Chchd4	0.524496	1.87759e-10	Cenpi	-0.604844	9.66741e-06							Cct7	0.718225	1.32882e-25	Ccnh	-0.701303	2.15262e-10		Cd14	1.48835	4.01764e-88	Ccdc33	-2.85121	0.0036621							Cd1d1	0.976664	1.2794e-07	Ccdc82	-0.325552	5.54748e-06
Chchd6	0.425244	0.00180708	Cenpk	-1.86316	8.61475e-10							Cct8	0.485576	6.58231e-15	Ccni	-0.601281	7.52511e-18		Cd164	1.25643	7.70571e-130	Ccdc34	-0.637568	1.13972e-08							Cd200	1.81857	5.43812e-21	Ccdc90b	-0.181402	0.0226236
Chic1	0.579649	0.000790397	Cenpm	-2.07652	8.09046e-07							Ccz1	0.260032	2.30863e-05	Ccnk	-0.289816	0.00618249		Cd1d1	1.11519	7.73012e-10	Ccdc39	-0.908923	0.0175362							Cd209f	1.56809	1.54815e-08	Ccdc91	-0.380758	0.00220509
Chic2	0.55528	1.31104e-14	Cenpn	-1.44673	4.11831e-07							Cd14	1.52584	2.72393e-79	Ccnl1	-0.221236	0.0465817		Cd200	1.72501	3.98909e-19	Ccdc47	-0.228427	0.0043303							Cd209g	1.87183	1.15872e-06	Ccl27a	-0.700941	0.0306245
Chid1	0.359721	2.4524e-06	Cenpo	-0.876489	7.54588e-16							Cd164	1.07915	7.60084e-82	Ccnt2	-0.185096	0.0398665		Cd209g	1.03366	0.0129603	Ccdc6	-0.286685	0.000105751							Cd244	2.61239	1.03745e-140	Ccna2	-2.79938	7.91226e-63
Chil1	4.63393	2.89317e-12	Cenpp	-0.726046	0.0219874							Cd1d1	1.523	3.00965e-14	Ccny	-0.282375	9.00339e-05		Cd244	2.43346	2.12683e-122	Ccdc69	-0.991321	3.43098e-05							Cd24a	1.20474	0.000139399	Ccnb1	-1.78838	9.91725e-29
Chkb	0.199169	0.0192136	Cenpu	-1.37971	1.79945e-06							Cd200	1.5999	5.68906e-16	Ccpg1	-0.841904	2.74713e-22		Cd274	4.40219	0	Ccdc78	-0.649726	0.0168234							Cd274	3.96323	0	Ccnb2	-1.80963	6.18517e-18
Chl1	0.970852	0.00160053	Cenpx	-0.386913	0.000105713							Cd209f	1.19056	0.000180272	Ccr1l1	-2.1606	0.00209912		Cd2ap	0.442823	1.18359e-09	Ccdc82	-0.165729	0.0262341							Cd2ap	0.515768	1.17015e-12	Ccnd1	-1.41458	8.55168e-64
Chm	0.205057	0.0447907	Cep128	-0.580768	0.0017144							Cd209g	1.34692	0.00135465	Ccr2	-0.75136	0.00507359		Cd300e	7.2783	6.908e-33	Ccdc89	-1.31311	0.00197734							Cd300e	7.28061	7.64996e-33	Ccndbp1	-0.253555	0.000306535
Chmp2a	0.323501	0.000121363	Cep131	-1.05593	3.67043e-09							Cd244	2.49912	5.25065e-122	Ccr3	-2.23829	1.29444e-63		Cd300ld	1.15861	1.40587e-42	Ccdc90b	-0.285278	0.000169213							Cd300ld	1.32138	5.50027e-55	Ccne2	-0.933026	8.89856e-10
Chmp4b	0.397974	5.06658e-12	Cep192	-0.266645	0.00213871							Cd24a	1.79774	1.01654e-07	Ccr5	-1.70135	4.49964e-33		Cd300ld2	2.43701	6.89261e-06	Ccdc91	-0.278378	0.0284513							Cd300ld2	2.37727	1.44879e-05	Ccng2	-0.98693	1.06711e-31
Chmp7	0.207481	0.00436818	Cep250	-0.828819	1.15378e-17							Cd274	3.79448	0	Ccs	-0.404694	9.58113e-05		Cd300ld4	2.32054	4.35325e-14	Ccl27a	-1.21431	0.000147224							Cd300ld4	2.18748	1.87319e-12	Ccnh	-1.06853	4.50897e-25
Chordc1	0.157538	0.0109302	Cep295	-0.406019	2.31364e-05							Cd2ap	0.493965	3.23466e-10	Ccsap	-1.87379	1.33254e-37		Cd300ld5	1.84819	0.00267253	Ccna2	-2.72647	1.8126e-64							Cd300ld5	2.17575	0.000340867	Ccni	-0.944772	3.65863e-49
Chp1	0.259395	1.04022e-07	Cep350	-0.371204	1.00517e-05							Cd2bp2	0.224631	0.00762609	Cd101	-1.51966	0.00158267		Cd300lf	0.670071	6.24005e-13	Ccnb1	-1.6565	1.51883e-26							Cd300lf	0.493553	2.72838e-07	Ccnl2	-0.284324	5.90575e-06
Chpf	2.03237	2.60486e-56	Cep41	-0.597411	4.48603e-05							Cd300e	5.96206	3.47543e-54	Cd163	-1.46667	0.0257744		Cd302	1.70982	2.83585e-135	Ccnb2	-1.91809	1.60419e-20							Cd302	1.54824	1.38189e-109	Ccny	-0.528899	1.82266e-16
Chpf2	0.433219	4.37565e-08	Cep44	-0.333208	0.00819716							Cd300ld	1.3403	2.3679e-49	Cd180	-1.67443	2.6264e-123		Cd320	0.62747	2.34073e-06	Ccnd1	-1.61035	1.82518e-82							Cd320	0.60574	7.11303e-06	Ccpg1	-1.23571	5.90891e-53
Chrdl1	1.91607	2.67059e-09	Cep55	-1.04828	1.30295e-09							Cd300ld2	1.73743	0.00223055	Cd200r1	-0.253499	0.00390429		Cd33	1.9341	2.8936e-114	Ccndbp1	-0.180171	0.0113153							Cd33	1.64314	1.49551e-81	Ccr1l1	-1.71415	0.0297046
Chrm1	0.817688	0.0184097	Cep57l1	-0.532873	0.00195433							Cd300ld4	1.81314	3.90045e-08	Cd200r4	-0.524637	5.48395e-09		Cd38	3.92684	0	Ccne2	-0.68329	4.92762e-06							Cd38	3.65269	0	Ccr2	-0.865599	0.000334349
Chrnb2	0.474054	0.0010024	Cep68	-0.412833	3.23502e-09							Cd302	2.2341	4.92373e-191	Cd207	-1.24159	0.0277828		Cd40	3.68325	1.03589e-299	Ccng2	-0.906844	1.11539e-27							Cd40	3.25246	4.16264e-231	Ccr3	-0.787689	9.0251e-10
Chst1	0.798351	8.80226e-06	Cep78	-0.48953	1.01947e-06							Cd320	0.684838	2.20172e-06	Cd248	-2.24637	5.58922e-11		Cd44	0.299824	2.67893e-14	Ccnh	-1.01876	1.86434e-23							Cd44	0.273698	5.09255e-12	Ccr5	-0.741966	5.51256e-08
Chsy1	0.437875	3.68543e-10	Cep85	-0.597263	7.50386e-13							Cd33	2.27813	1.55765e-122	Cd27	-1.37614	1.35893e-05		Cd47	1.1216	7.61415e-82	Ccni	-0.966301	8.75406e-52							Cd47	1.05495	3.91762e-72	Ccs	-0.702758	1.57709e-13
Chtop	0.343175	2.46773e-08	Cercam	-0.64524	0.00133029							Cd38	4.64339	0	Cd28	-2.20829	8.50718e-64		Cd5	1.06225	0.000112188	Ccnl2	-0.203059	0.00141908							Cd5	0.762234	0.00983076	Ccsap	-1.91596	1.06478e-40
Ciart	1.03552	2.32343e-07	Cerk	-1.32508	2.12985e-114							Cd40	2.8837	5.20603e-164	Cd300a	-1.00991	1.77792e-20		Cd52	1.01559	7.68524e-31	Ccny	-0.521901	3.68305e-16							Cd52	1.10207	4.53675e-36	Cd101	-1.42524	0.00188803
Cib1	0.458638	5.86443e-07	Cerkl	-1.706	0.00358862							Cd44	0.224865	2.13962e-07	Cd300c2	-0.276258	0.00184804		Cd53	0.87588	1.72697e-31	Ccpg1	-1.41111	5.33174e-69							Cd53	0.723565	8.94847e-22	Cd180	-0.658959	6.99372e-23
Ciita	0.600472	0.0413379	Cers5	-0.218772	0.00232095							Cd47	0.326953	5.78024e-07	Cd300lb	-2.42918	5.12523e-211		Cd55	0.977205	4.32239e-16	Ccpg1os	-0.587223	0.00100656							Cd55	1.21293	3.12262e-24	Cd200r1	-0.317467	7.55508e-05
Cinp	0.981943	5.55534e-29	Cers6	-0.178076	0.00496243							Cd5	0.943152	0.0056221	Cd300ld3	-1.02486	6.96386e-29		Cd69	4.51445	0	Ccr2	-0.756011	0.00137145							Cd69	4.20162	0	Cd200r4	-0.972097	5.52221e-33
Cipc	0.606616	8.85769e-22	Ces2f	-0.399639	0.0115818							Cd52	0.985589	3.58322e-25	Cd300lg	-1.03998	0.0268496		Cd74	0.60173	0.0015882	Ccr3	-1.31426	2.96227e-24							Cd74	0.51569	0.00940128	Cd207	-2.87183	3.99102e-05
Cisd1	0.273883	0.0108757	Cetn2	-0.422347	5.13295e-05							Cd53	0.731687	3.9254e-19	Cd34	-0.715442	4.96318e-05		Cd80	0.632155	6.35071e-10	Ccr5	-0.907249	1.86342e-11							Cd80	0.721831	2.08257e-12	Cd22	-0.283032	0.0298647
Cish	0.628283	0.0225712	Cfap97	-0.325186	0.000391513							Cd55	1.23404	5.11698e-21	Cd3g	-2.56157	0.0023273		Cd82	1.00819	3.65838e-51	Ccs	-0.690142	1.58337e-13							Cd82	0.812472	9.87581e-33	Cd248	-2.18677	1.257e-10
Ckap5	0.138537	0.0360799	Cfh	-2.95096	2.94821e-137							Cd69	3.82807	4.27759e-262	Cd4	-1.8713	1.14545e-14		Cd86	0.811302	9.20504e-44	Ccsap	-2.11137	4.18068e-49							Cd86	0.737863	1.38299e-35	Cd27	-1.12078	0.000234297
Cklf	0.608417	1.74439e-14	Cgn	-1.12728	4.17263e-11							Cd74	0.905859	9.89632e-06	Cd5l	-2.53771	7.88014e-98		Cdc26	0.300019	0.000103827	Cd101	-1.6163	0.000369666							Cdc14a	0.390304	0.00117327	Cd276	-0.754762	0.00156944
Cks2	0.571125	9.35078e-06	Cgnl1	-0.696912	9.08078e-09							Cd80	0.915609	8.08968e-17	Cd63	-0.331232	0.000154187		Cdc27	0.211019	1.28461e-05	Cd109	-0.701452	0.00724333							Cdc26	0.31604	4.73873e-05	Cd28	-1.75899	3.70779e-49
Clcf1	1.64554	1.63764e-25	Chaf1a	-1.86813	2.44438e-52							Cd81	0.317887	0.00210092	Cd68	-0.723254	1.79396e-22		Cdc34	0.758246	8.80388e-28	Cd151	-0.198568	0.0106051							Cdc27	0.204218	3.02269e-05	Cd300a	-1.44874	7.24028e-48
Clcn6	0.222469	0.00781983	Chaf1b	-0.656795	5.61422e-07							Cd82	0.703139	2.51713e-21	Cd72	-1.41856	5.19e-37		Cdc40	0.162305	0.0101341	Cd180	-0.535366	1.33902e-15							Cdc34	0.845805	3.91991e-34	Cd300c2	-0.433126	4.44539e-08
Clcn7	0.531044	2.66027e-28	Chchd7	-0.455726	1.44944e-05							Cd86	0.954963	9.69084e-49	Cd83	-1.04063	1.41588e-34		Cdc42bpa	0.281495	0.0012706	Cd200r1	-0.393735	5.68147e-07							Cdc42bpa	0.26783	0.0024427	Cd300lb	-2.15158	1.27424e-188
Cldn34c1	0.287094	0.0377535	Chd1l	-0.3368	4.86377e-05							Cdc26	0.351793	2.14506e-05	Cd84	-1.22918	9.18102e-92		Cdc42ep1	0.420256	0.0480348	Cd200r4	-0.791164	3.67258e-23							Cdc42ep1	0.607876	0.00300876	Cd300ld3	-0.336278	0.000225002
Cldnd1	0.508352	1.28378e-06	Chd3	-0.552297	6.18129e-16							Cdc27	0.113877	0.0386765	Cd9	-0.777329	8.83147e-17		Cdc42ep2	3.01167	2.69775e-231	Cd207	-2.03672	0.000339939							Cdc42ep2	2.77577	6.69142e-192	Cd37	-0.554206	1.93265e-20
Clec1b	1.80931	1.58496e-05	Chd3os	-0.345725	0.0481456							Cdc34	0.679123	2.68722e-19	Cd93	-2.34076	7.21939e-230		Cdc42ep4	1.49215	1.76796e-73	Cd22	-0.389634	0.00202665							Cdc42ep4	1.39465	2.27478e-63	Cd3eap	-0.304066	0.0014059
Clec2d	0.548795	1.11576e-11	Chd9	-0.202358	0.000546458							Cdc42ep1	0.605157	0.0107103	Cd99l2	-0.358942	0.000641247		Cdc42se1	0.330014	7.34598e-06	Cd248	-2.01246	1.0513e-09							Cdc42se1	0.461128	2.01262e-10	Cd4	-1.57316	2.29321e-12
Clec2f	2.8953	2.16555e-06	Chek1	-1.60849	5.65381e-12							Cdc42ep2	3.89821	2.18383e-218	Cdadc1	-0.339526	0.0405606		Cdc42se2	0.129111	0.0445983	Cd276	-0.610721	0.0103857							Cdc42se2	0.154663	0.0142996	Cd48	-0.541944	1.49408e-14
Clec2g	4.52551	1.71935e-30	Chek2	-0.58046	6.84233e-05							Cdc42ep4	1.18255	1.46019e-40	Cdan1	-0.743328	4.37526e-07		Cdca4	0.186626	0.0254442	Cd28	-1.19382	8.37371e-25							Cdc5l	0.110146	0.0365388	Cd59a	-0.545084	5.28307e-05
Clec2i	2.1271	6.4105e-06	Cherp	-0.443028	0.000671611							Cdc42se1	0.568139	3.00267e-13	Cdc14b	-0.44817	3.2662e-05		Cdh16	1.73172	0.00748961	Cd300a	-1.60217	1.99752e-58							Cdca4	0.320933	5.98006e-05	Cd5l	-2.36151	4.50262e-93
Clec4a1	1.45962	3.03369e-85	Chmp1b	-0.498931	4.33274e-09							Cdc42se2	0.214985	0.00124956	Cdc20	-0.351453	0.0485719		Cdh5	1.15799	0.000498619	Cd300c2	-0.325095	4.97566e-05							Cdh16	1.87472	0.00365147	Cd68	-0.601041	2.26575e-18
Clec4a2	1.49515	1.31705e-80	Chmp4c	-0.295034	0.0470174							Cdc5l	0.201873	0.000186686	Cdc25b	-1.20054	1.03541e-10		Cdh6	1.47814	4.0045e-37	Cd300lb	-2.53316	1.69434e-256							Cdh2	0.399098	0.0167743	Cd72	-0.542329	3.90115e-07
Clec4a3	0.487476	1.00089e-07	Chn2	-1.72877	8.85582e-34							Cdca4	0.282674	0.00103379	Cdc25c	-0.684886	0.0481873		Cdipt	0.244259	0.000945849	Cd300ld3	-0.387032	1.59363e-05							Cdh22	0.353029	0.0437584	Cd83	-0.728169	2.5065e-20
Clec4d	1.10919	6.51374e-43	Chp2	-4.99819	1.1436e-05							Cdh19	0.771053	0.0315171	Cdc37l1	-0.152288	0.0104906		Cdk12	0.27191	3.06518e-05	Cd34	-0.361721	0.032648							Cdh3	1.04869	0.00790965	Cd84	-1.39526	8.39848e-137
Clec4e	6.3974	0	Chrnb1	-1.22316	2.80953e-06							Cdh2	0.604762	0.000541833	Cdc42ep3	-1.66618	7.89816e-42		Cdk17	0.225032	2.60888e-05	Cd36	-0.199919	0.0138994							Cdh5	0.841594	0.0151623	Cd8a	-0.72697	0.00239145
Clec4n	3.36424	5.37522e-176	Chst10	-1.20985	7.74108e-13							Cdh22	0.482373	0.00465928	Cdc45	-1.03973	1.63416e-08		Cdk2ap1	0.189413	0.0195841	Cd37	-0.49895	4.30188e-17							Cdh6	1.27185	1.1605e-26	Cd9	-0.745792	6.03189e-18
Clec5a	1.0378	7.50955e-21	Chst12	-0.267224	0.00848112							Cdh5	0.969506	0.0074101	Cdc6	-2.07099	4.58779e-25		Cdk2ap2	1.16355	1.47935e-45	Cd3eap	-0.424563	4.33601e-06							Cdipt	0.291434	6.84781e-05	Cd93	-2.4822	5.87406e-293
Clic5	3.08211	1.03015e-06	Chst14	-0.661106	1.04059e-19							Cdh6	1.11139	2.24381e-20	Cdc73	-0.768211	8.3651e-06		Cdk5rap2	0.602604	1.47453e-09	Cd3g	-1.66915	0.0152043							Cdk12	0.23331	0.00044459	Cd99l2	-0.426303	9.75725e-06
Clint1	0.138684	0.0145701	Chst15	-1.20689	1.31988e-08							Cdhr4	1.94301	0.00182194	Cdca2	-1.53909	2.90814e-09		Cdk7	0.150215	0.0337795	Cd4	-1.74521	4.51464e-15							Cdk17	0.200064	0.000247019	Cdan1	-0.965423	5.63572e-13
Clip4	1.01304	0.00727344	Chst3	-1.57852	3.96046e-41							Cdipt	0.421361	5.97109e-08	Cdca3	-1.33462	5.83053e-12		Cdk8	0.320907	2.86431e-07	Cd48	-0.566349	6.87385e-16							Cdk2ap1	0.38286	6.35591e-07	Cdc14b	-0.285039	0.00691551
Clk3	0.54346	1.96025e-08	Chtf18	-0.924444	6.16205e-05							Cdk16	0.217518	0.00311945	Cdca5	-1.08957	9.96422e-08		Cdkn1a	1.70543	8.68973e-132	Cd59b	-0.553347	0.0325038							Cdk2ap2	1.36335	4.08459e-62	Cdc20	-1.17575	5.76823e-12
Clmn	0.769162	0.00791581	Churc1	-0.255341	0.0105333							Cdk17	0.165425	0.00545431	Cdca7	-0.95973	1.05528e-08		Cdkn1c	1.55729	6.41549e-06	Cd5l	-2.51721	7.43622e-107							Cdk5rap2	0.539113	9.07821e-08	Cdc23	-0.227892	0.00433355
Clmp	4.36424	1.23855e-236	Cib2	-0.626	5.96761e-05							Cdk2ap1	0.381455	4.37636e-06	Cdca7l	-2.37165	5.38114e-115		Cdkn2b	1.29891	6.69922e-20	Cd68	-0.394436	1.56338e-08							Cdk8	0.283817	8.71427e-06	Cdc25b	-1.74442	1.83419e-22
Cln3	0.227764	0.00161021	Cic	-0.686123	4.02412e-15							Cdk2ap2	1.78841	1.83578e-92	Cdca8	-0.689894	1.06706e-05		Cdkn2d	1.01707	2.07647e-15	Cd72	-1.00897	4.35845e-22							Cdkn1a	1.49643	5.3645e-101	Cdc25c	-0.960569	0.00596965
Cln5	1.61978	1.20762e-141	Cirbp	-0.581	2.96693e-08							Cdk7	0.248059	0.000783964	Cdh1	-1.29408	0.00993655		Cdr2	0.700496	1.809e-17	Cd79b	-0.730035	0.00825192							Cdkn1c	1.5137	1.66066e-05	Cdc42ep3	-1.90442	1.32971e-53
Clpp	0.281953	0.00777537	Cit	-1.37779	0.00047419							Cdk8	0.215235	0.00208465	Cdh17	-0.93737	0.0104527		Cds2	0.350908	7.81394e-08	Cd83	-0.740223	3.93224e-21							Cdkn2b	1.38034	3.67314e-22	Cdc45	-1.32046	3.84025e-13
Clptm1l	0.132755	0.0285456	Cited2	-0.404785	2.84681e-11							Cdkl4	0.855803	0.0451749	Cdhr3	-1.89676	0.000295326		Cdsn	1.44548	0.0017691	Cd84	-1.30657	1.13953e-120							Cdkn2d	0.835214	2.84426e-10	Cdc6	-2.11517	8.16681e-26
Clu	1.40005	0.00251281	Ckap2	-0.453617	0.0153312							Cdkn1a	0.805118	3.30896e-26	Cdip1	-0.286127	2.34918e-06		Cdv3	0.344025	3.62538e-11	Cd9	-0.856797	2.02096e-23							Cdo1	0.657495	0.000653514	Cdca2	-2.17896	5.02202e-18
Clvs1	1.76742	3.08691e-05	Ckap2l	-0.626528	3.48873e-05							Cdkn1c	2.15484	1.50565e-08	Cdk1	-1.34661	9.3813e-34		Cdyl2	0.894003	1.6475e-19	Cd93	-2.36142	2.32189e-268							Cdr2	0.691496	1.15184e-16	Cdca3	-2.35729	3.49045e-32
Cmklr1	0.429838	1.74413e-09	Ckb	-1.33135	3.92768e-39							Cdkn2aip	0.202179	0.0468251	Cdk10	-0.232631	0.00800486		Ceacam1	0.693332	3.34451e-10	Cd99l2	-0.35356	0.000257989							Cds2	0.330762	4.95402e-07	Cdca5	-1.90149	1.74112e-18
Cmpk2	1.48909	1.63759e-34	Cks1b	-0.630108	1.91215e-05							Cdkn2aipnl	0.214112	0.00751406	Cdk11b	-0.319046	0.00250022		Ceacam16	0.903169	0.0381467	Cdan1	-1.08603	3.16973e-16							Cdsn	1.10083	0.022859	Cdca7	-0.968255	4.50982e-09
Cmtm7	0.327665	0.000939883	Clasp2	-0.686567	3.74603e-61							Cdkn2b	1.48092	4.13135e-22	Cdk14	-0.833881	2.53051e-17		Ceacam18	2.18717	2.49145e-09	Cdc14b	-0.211336	0.0482662							Cdv3	0.346651	3.00078e-11	Cdca7l	-1.90261	2.03117e-82
Cmtr1	0.65425	1.15713e-23	Clcn3	-0.604252	5.07289e-31							Cdkn2d	1.06773	2.11028e-14	Cdk15	-1.5556	4.93541e-12		Ceacam19	0.785324	0.00405297	Cdc16	-0.192792	0.00173249							Cdyl2	0.749246	2.07378e-13	Cdca8	-0.777779	2.31986e-07
Cmya5	2.37591	1.51725e-22	Clec12a	-0.489827	1.09062e-10							Cdo1	0.782208	0.000330089	Cdk18	-1.18271	3.05464e-54		Cebpb	1.8851	7.44925e-73	Cdc20	-1.18888	1.03818e-12							Ceacam1	0.590268	1.99332e-07	Cdh1	-1.38314	0.00577715
Cnbd2	0.2503	0.0338804	Clec4b1	-1.99978	3.19688e-05							Cdr2	0.937669	3.82678e-26	Cdk19	-0.751124	2.86544e-21		Cebpd	2.28684	2.26064e-114	Cdc23	-0.249795	0.00148241							Ceacam18	2.01803	7.37759e-08	Cdh23	-0.593942	0.00113417
Cndp2	0.608204	5.49588e-23	Clec7a	-1.26809	2.91099e-40							Cdr2l	0.624039	0.00134369	Cdk2	-0.383665	1.55548e-07		Cebpz	0.284124	5.79052e-06	Cdc25b	-1.97473	2.45588e-28							Ceacam19	1.08747	4.01966e-05	Cdhr3	-1.38465	0.0014409
Cnih1	0.265457	0.00121325	Clgn	-0.956356	0.00290976							Cds2	0.344633	1.38447e-06	Cdk20	-0.442184	1.06427e-05		Cecr2	0.839583	1.32724e-09	Cdc25c	-0.684832	0.0430162							Cebpb	1.75543	4.27256e-63	Cdip1	-0.28442	3.37424e-07
Cnih4	0.251449	0.00628484	Clic4	-0.556575	7.20233e-24							Cdv3	0.412734	1.8816e-13	Cdk5	-0.309882	0.000724403		Celsr3	0.840367	0.000370717	Cdc42ep3	-1.84564	1.57213e-54							Cebpd	2.68635	4.92234e-158	Cdk1	-1.75957	1.8282e-62
Cnot4	0.207349	0.00177799	Clk1	-0.213057	0.00029506							Cdyl2	0.679281	1.51865e-10	Cdk5r1	-0.35091	0.00640953		Cenpj	0.775273	9.44466e-09	Cdc45	-1.15319	4.99841e-11							Cebpz	0.378862	1.04219e-09	Cdk10	-0.437682	1.61075e-08
Cnp	0.378235	8.10299e-08	Clk4	-0.196177	0.00953975							Ceacam1	0.836038	4.15295e-13	Cdk6	-1.19904	2.37606e-88		Cenpl	0.63735	0.000298244	Cdc6	-1.86914	5.62329e-23							Cecr2	0.679281	2.04994e-06	Cdk14	-0.251881	0.0098561
Cnppd1	0.81714	3.00274e-29	Cln6	-0.924677	2.96623e-21							Ceacam16	1.00867	0.0431793	Cdk9	-0.295958	1.58089e-07		Cenpt	0.35447	0.00141125	Cdca2	-1.90735	3.81015e-15							Celsr1	1.12128	0.000978343	Cdk15	-1.86791	5.3238e-17
Cnpy3	0.416223	3.01604e-08	Clpx	-0.175684	0.0166813							Ceacam18	1.97945	1.76359e-07	Cdkal1	-0.240658	0.0112641		Cep104	0.826048	2.03112e-08	Cdca3	-2.16517	9.72323e-31							Cenpj	0.549651	8.21587e-05	Cdk18	-0.569682	2.0704e-15
Cntrl	0.322373	4.11568e-05	Clspn	-1.76022	1.48034e-19							Ceacam19	0.745073	0.00698779	Cdkl2	-0.414723	0.037884		Cep135	0.19005	0.00536037	Cdca5	-1.59543	7.53006e-16							Cenpl	0.412343	0.0280942	Cdk19	-0.788261	3.18355e-26
Coa5	0.557776	8.54671e-24	Clstn1	-0.539235	0.00182886							Cebpb	1.8995	6.49895e-63	Cdkn1b	-0.228696	0.0152873		Cep170b	0.295002	0.0343051	Cdca7	-1.16385	1.14311e-12							Cenpt	0.280931	0.0148351	Cdk2	-0.639916	1.03984e-20
Col17a1	1.17509	0.0304376	Clta	-0.434374	5.88423e-09							Cebpd	2.7528	7.9642e-141	Cdkn2a	-0.492347	0.00042301		Cep83	1.98255	4.57146e-160	Cdca7l	-2.14167	6.64081e-103							Cenpw	0.331196	0.0124326	Cdk20	-0.463907	6.49097e-07
Col20a1	1.1891	7.29786e-08	Cluh	-0.403247	7.68462e-15							Cebpz	0.346206	2.52966e-07	Cdkn2c	-0.976004	2.2578e-16		Cep85l	1.30638	1.0576e-43	Cdca8	-0.704507	1.6159e-06							Cep104	0.787764	1.09155e-07	Cdk5	-0.491994	2.63188e-09
Col23a1	1.22082	5.63406e-07	Clybl	-0.293994	0.0141059							Celsr1	1.4988	5.21773e-05	Cdnf	-0.606528	0.00397101		Cept1	0.923482	4.63254e-56	Cdh1	-2.00974	0.000118926							Cep135	0.142954	0.0456491	Cdk5rap1	-0.409185	0.0015249
Col27a1	0.548202	0.0011877	Cmas	-0.910665	2.72773e-38							Celsr3	0.606215	0.0233309	Cds1	-0.634188	0.0002166		Cers1	0.627863	0.0168536	Cdh7	-1.31091	0.0244641							Cep170b	0.283707	0.0429901	Cdk6	-0.329159	1.48657e-08
Col4a3bp	0.400255	1.58439e-07	Cmbl	-2.1609	5.5438e-22							Cenpj	0.37593	0.0163404	Cdt1	-0.668162	6.35259e-17		Cers2	0.295296	8.52406e-08	Cdhr3	-1.76742	5.44764e-05							Cep19	0.214153	0.0444421	Cdk9	-0.27772	1.07568e-07
Col4a6	0.900392	0.0096279	Cmc4	-0.570163	0.00795921							Cenpt	0.36914	0.00216316	Ceacam2	-1.21682	0.000212873		Cers3	3.17612	3.58437e-16	Cdip1	-0.290921	1.19482e-07							Cep83	2.1836	5.72604e-194	Cdkn1b	-0.598715	3.80514e-13
Col5a3	0.927508	0.00232029	Cmpk1	-0.302276	3.00411e-05							Cep135	0.231631	0.0016222	Ceacam3	-1.3985	0.0141661		Cers4	0.544381	0.00366421	Cdk1	-1.8788	2.74627e-72							Cep85l	1.23891	6.34955e-39	Cdkn2a	-0.411076	0.00153698
Col8a2	1.65863	0.0397791	Cmss1	-0.407459	0.0254455							Cep19	0.341927	0.00170391	Cebpa	-2.1932	1.89002e-137		Cfap43	0.296149	0.00277799	Cdk10	-0.486424	1.69261e-10							Cept1	0.809418	7.04808e-43	Cdkn2c	-1.4273	3.01305e-35
Col9a3	0.764733	0.00636243	Cmtm4	-0.698802	1.30596e-45							Cep83	2.38478	6.20506e-201	Cebpg	-0.628186	5.38482e-20		Cfb	4.70113	0	Cdk14	-0.238723	0.0148165							Cers1	0.825131	0.001287	Cdkn3	-0.902956	0.00204357
Colca2	1.45334	0.0492696	Cnn1	-1.23535	1.27398e-06							Cep85l	0.81089	3.73715e-15	Cebpzos	-0.35161	0.011941		Cfdp1	0.296669	0.00157603	Cdk15	-1.11763	1.98844e-08							Cers2	0.272881	9.12776e-07	Cdnf	-0.626362	0.00121422
Commd2	0.443025	1.75998e-07	Cnnm2	-1.17021	1.32921e-21							Cept1	0.923834	5.56499e-48	Cela1	-1.02565	3.91667e-15		Cfl1	0.413475	2.80458e-10	Cdk18	-0.356463	8.03047e-07							Cers3	2.72627	9.60452e-12	Cds1	-0.457754	0.00481385
Commd7	0.379287	1.97521e-05	Cnnm3	-0.882798	1.76906e-11							Cers2	0.392444	3.50153e-11	Celf2	-1.03121	2.42504e-46		Cfl2	0.282079	1.76576e-05	Cdk19	-1.0067	4.11999e-42							Cers4	0.884247	9.54777e-07	Cebpa	-2.36833	1.66029e-186
Cop1	0.237984	0.00106915	Cnot6	-0.365373	0.00407202							Cers3	2.99762	2.11703e-12	Cemip	-0.656768	0.00206799		Cflar	1.51199	1.5585e-260	Cdk2	-0.64622	7.40527e-22							Cfap36	0.198519	0.0213123	Cebpg	-0.844162	5.99752e-41
Copa	0.126704	0.0136674	Cnot6l	-0.805328	1.63613e-16							Cers4	1.34226	6.30021e-12	Cenpa	-2.23762	5.09321e-40		Cfp	1.00657	5.953e-39	Cdk20	-0.412442	8.4872e-06							Cfap43	0.340415	0.000569072	Cebpzos	-0.566187	5.44344e-06
Copg1	0.221621	0.000284601	Cnot8	-0.179126	0.0391882							Cfap100	1.27812	0.00101035	Cenpc1	-0.299574	0.000180152		Cggbp1	0.19483	0.000793721	Cdk5	-0.607575	8.59977e-14							Cfap74	0.545043	0.00044459	Cela1	-1.44988	1.57291e-33
Cops2	0.359403	9.65471e-07	Cnpy2	-0.374539	7.56948e-05							Cfap126	1.16796	0.00519978	Cenpe	-1.44398	1.97409e-13		Cgref1	1.06128	6.28555e-06	Cdk5r1	-0.254421	0.0427981							Cfb	4.36382	0	Celf1	-0.229238	0.00770621
Cops5	0.26803	1.31414e-07	Cnr2	-2.26343	1.08289e-95							Cfap161	1.36084	0.0185816	Cenpf	-1.52517	1.4993e-12		Cgrrf1	0.225437	0.049132	Cdk9	-0.254247	9.04993e-07							Cfdp1	0.322151	0.000580219	Celf2	-0.949246	4.68852e-45
Cops8	0.315189	0.000368148	Cnrip1	-0.811702	8.77025e-21							Cfap206	1.6427	0.0458296	Cenph	-1.38129	7.96989e-06		Ch25h	4.66016	2.63551e-303	Cdkl4	-0.813142	0.0443204							Cfl1	0.432173	4.20095e-11	Celf3	-0.580581	0.000400294
Coq10b	0.669971	1.48594e-23	Cntln	-0.980756	1.89017e-13							Cfap43	0.540835	1.18326e-07	Cenpi	-0.937268	1.28495e-11		Chac1	0.849437	0.00417491	Cdkn1b	-0.678436	8.32028e-17							Cfl2	0.291334	1.11009e-05	Cenpa	-3.08066	1.79481e-79
Coq7	0.277087	0.00340889	Cntrob	-0.653885	9.81393e-06							Cfap54	0.999913	0.00794018	Cenpk	-1.4513	1.08223e-06		Chac2	0.63422	8.92348e-07	Cdkn2a	-0.417701	0.000977743							Cflar	1.3185	3.46995e-197	Cenpb	-0.267925	0.000170295
Coq8a	1.47189	1.01248e-13	Coa4	-0.539182	4.76689e-06							Cfap74	0.825403	4.52564e-06	Cenpm	-1.881	6.92694e-06		Chchd1	0.421763	3.20449e-07	Cdkn2c	-1.89373	2.50682e-56							Cfp	1.1359	2.83956e-49	Cenpc1	-0.201031	0.00890053
Coro1a	0.475434	5.23898e-10	Coch	-0.79785	0.00196044							Cfb	4.70513	0	Cenpn	-0.770845	0.00675111		Chchd10	0.546132	5.52974e-07	Cdon	-0.925219	0.00304689							Cggbp1	0.135739	0.0245268	Cenpe	-1.35443	2.88344e-13
Coro1b	0.596035	5.77198e-22	Cog4	-0.234126	0.000214377							Cfdp1	0.524202	1.0683e-07	Cenpo	-0.638952	4.68754e-09		Chchd2	0.250503	0.000822436	Cds1	-0.435753	0.00710458							Cgref1	1.33561	8.24104e-09	Cenpf	-1.67325	4.50782e-15
Coro2a	0.549652	9.51709e-18	Cog5	-0.650326	4.17858e-21							Cfl1	0.405847	1.36989e-08	Cenpq	-0.349239	0.0310049		Chchd4	0.875504	9.71556e-32	Cebpa	-2.4775	8.23198e-205							Ch25h	4.29999	1.36198e-257	Cenph	-1.18595	3.77695e-05
Coro7	0.306749	0.00477702	Cog7	-0.794361	2.12582e-40							Cfl2	0.404026	1.41746e-08	Cenpu	-0.886985	0.00233128		Chchd5	0.271124	0.00747985	Cebpg	-0.775703	2.13354e-35							Chac1	0.727089	0.0178224	Cenpi	-1.04068	7.87599e-15
Cox17	0.764761	2.41401e-13	Col14a1	-1.7169	1.99232e-45							Cflar	1.31465	3.10009e-169	Cenpv	-0.385102	0.0390794		Chchd6	0.428738	0.000506325	Cebpzos	-0.71283	5.66036e-09							Chac2	0.43214	0.00168298	Cenpk	-1.52574	7.21391e-08
Cox18	0.456364	1.74041e-06	Col1a1	-0.847664	0.0172446							Cfp	1.66006	2.37525e-89	Cenpx	-0.304092	0.00268922		Chd1	0.184362	0.00159298	Cela1	-1.88871	6.84671e-54							Chchd1	0.477072	7.36747e-09	Cenpm	-2.17326	4.02575e-06
Cox19	0.458789	3.91177e-06	Col1a2	-0.781064	0.0260036							Cgref1	1.26947	1.31186e-06	Cep112	-1.00528	0.000894296		Chic2	0.717616	5.53217e-28	Celf2	-1.15829	1.22715e-66							Chchd10	0.611626	2.11843e-08	Cenpn	-1.17714	9.54552e-06
Cox5a	0.30238	1.13976e-05	Col24a1	-2.52187	0.00607199							Cgrrf1	0.282637	0.0212552	Cep128	-0.789647	1.31598e-05		Chid1	0.322146	4.9844e-06	Celf3	-0.402624	0.0136791							Chchd2	0.278945	0.000179164	Cenpo	-1.03357	1.62691e-23
Cox7a2	0.201262	0.0137923	Col25a1	-0.566619	0.027772							Ch25h	3.66024	5.90552e-165	Cep131	-0.590715	0.00112357		Chil1	3.44023	2.26134e-08	Cenpa	-2.9976	2.9381e-81							Chchd4	0.881335	1.10912e-31	Cenpp	-1.05066	0.000164204
Cp	3.34489	4.32983e-184	Col6a2	-1.03372	0.000669784							Chac2	0.627713	1.40228e-05	Cep162	-0.299756	0.032866		Chka	0.421292	1.79802e-06	Cenpb	-0.330689	2.38607e-06							Chchd5	0.357831	0.000341901	Cenpq	-0.341005	0.0256871
Cpd	0.729057	1.47141e-50	Col6a3	-2.36882	3.88693e-07							Chchd1	0.561785	1.39436e-10	Cep192	-0.300634	0.000427608		Chl1	0.865079	0.00210146	Cenpe	-1.49475	4.81045e-16							Chchd6	0.409207	0.00112068	Cenpu	-0.76338	0.00575956
Cpeb4	0.301404	4.42628e-07	Colec12	-1.76056	1.41307e-132							Chchd10	1.02472	2.71935e-17	Cep250	-0.865879	4.1773e-19		Chmp2a	0.33975	8.8236e-06	Cenpf	-1.4951	5.38298e-13							Chd1	0.243779	2.21618e-05	Cenpv	-0.565554	0.000934542
Cpm	0.859894	2.95529e-06	Colgalt1	-0.339141	7.90771e-07							Chchd2	0.380114	1.74092e-06	Cep295	-0.597653	2.39445e-10		Chmp4b	0.617906	4.10128e-32	Cenph	-0.950267	0.000632208							Chic2	0.563264	3.60272e-17	Cenpx	-0.556803	1.29929e-09
Cpne1	0.334561	4.97369e-05	Commd10	-0.144649	0.0474563							Chchd4	0.783992	2.29153e-22	Cep350	-0.622421	2.65404e-14		Chmp7	0.243468	0.00017907	Cenpi	-0.737974	9.3911e-09							Chid1	0.257281	0.000375103	Cep112	-0.77759	0.00858401
Cpne2	0.693316	2.99207e-20	Commd4	-0.285217	0.000988306							Chchd5	0.28982	0.00812038	Cep41	-0.520356	0.000419827		Chordc1	0.190237	0.000586839	Cenpk	-1.43012	1.82239e-07							Chil1	4.26746	2.66511e-12	Cep128	-0.62135	0.000299845
Cpsf7	0.313047	1.73104e-08	Commd5	-0.340281	0.000602795							Chchd6	0.418306	0.00210121	Cep55	-1.20547	1.46842e-11		Chp1	0.146581	0.00165288	Cenpm	-1.72987	4.72173e-05							Chka	0.439967	6.93379e-07	Cep131	-1.32316	6.87682e-15
Cpt1b	0.683838	0.0386361	Comtd1	-0.278659	0.0495565							Chd5	0.885314	0.0119589	Cep57	-0.33537	0.00805829		Chpf	1.87405	6.91419e-59	Cenpn	-1.47657	2.5819e-08							Chl1	1.40405	2.5206e-07	Cep164	-0.224339	0.0280971
Cpt1c	0.419391	0.00348506	Copg2	-0.284605	4.48576e-06							Chic2	0.562688	7.27491e-15	Cep57l1	-0.407048	0.0194183		Chpf2	0.272596	0.000248802	Cenpo	-1.06635	6.35062e-26							Chm	0.222738	0.0142227	Cep192	-0.405421	1.54014e-07
Cpxm1	0.788482	0.0169317	Copz2	-0.908352	5.93879e-09							Chid1	0.357485	2.86702e-06	Cep68	-0.645406	3.31189e-20		Chrdl1	1.1054	6.61043e-05	Cenpp	-1.29444	3.01282e-06							Chmp2a	0.30202	9.46534e-05	Cep250	-0.77223	1.22808e-17
Crcp	0.44962	1.44763e-08	Coq10a	-0.472541	2.78867e-06							Chil1	4.60175	3.99776e-12	Cep70	-0.365766	0.00257088		Chrm1	1.15943	0.000305941	Cenpu	-1.07632	6.99937e-05							Chmp4b	0.522627	4.15013e-23	Cep295	-0.596808	1.03475e-11
Creb3	0.28765	0.00212527	Coq2	-0.564862	4.43558e-13							Chkb	0.191718	0.0227109	Cep72	-0.844412	0.0287374		Chrnb2	0.57755	1.09188e-05	Cenpv	-0.422417	0.0129149							Chmp7	0.225133	0.000648124	Cep350	-0.445015	6.2359e-09
Creb3l4	0.737187	0.0275361	Coq9	-0.311489	0.00260136							Chl1	1.33132	7.68689e-06	Cep78	-0.290852	0.0047258		Chst11	0.556204	8.11531e-14	Cenpx	-0.558446	6.91169e-10							Chordc1	0.172725	0.0021505	Cep41	-0.302129	0.0381113
Creg2	0.858911	3.00904e-22	Coro1c	-0.581835	1.38129e-28							Chmp2a	0.448372	4.68275e-08	Cep85	-0.648442	8.13278e-15		Chsy1	0.292258	1.04499e-05	Cep112	-0.724271	0.0122471							Chp1	0.174789	0.000165607	Cep44	-0.321805	0.00579794
Creld2	1.06733	1.13959e-43	Cotl1	-0.696012	1.75263e-32							Chmp4b	0.404723	2.1487e-12	Cercam	-0.405386	0.0484496		Chtop	0.296822	1.77044e-07	Cep128	-0.601734	0.000418767							Chpf	1.85872	2.68602e-57	Cep55	-1.31776	2.89491e-14
Crip2	0.777734	0.00891466	Cox6a2	-1.57052	1.28423e-11							Chmp7	0.377122	4.35874e-08	Cerk	-1.28423	4.03334e-107		Ciapin1	0.371641	3.78302e-05	Cep131	-0.968477	3.37021e-09							Chpf2	0.254526	0.00069958	Cep57	-0.341251	0.00340505
Cript	0.233709	0.00884616	Cox7a1	-0.63331	0.0164055							Chordc1	0.232265	8.62878e-05	Cerkl	-2.05131	0.000672616		Ciart	1.03593	7.69081e-09	Cep164	-0.293755	0.0030608							Chrdl1	1.60979	2.30912e-09	Cep57l1	-0.516731	0.00103148
Crispld2	1.97594	2.0184e-06	Cox7a2l	-0.355888	3.42573e-06							Chp1	0.334314	3.85064e-12	Cers6	-0.252352	3.61592e-05		Cib1	0.58119	3.67012e-12	Cep192	-0.285763	0.000263694							Chrm1	0.935562	0.00523594	Cep63	-0.604321	0.000312736
Crlf3	1.02052	8.24276e-59	Cpeb2	-0.341712	0.00862643							Chpf	2.18637	4.46494e-65	Ces2b	-0.796789	0.00178583		Cinp	0.934654	6.83267e-30	Cep250	-0.83801	1.06287e-20							Chrnb2	0.419927	0.0024022	Cep68	-0.561269	2.9131e-17
Crtc2	0.293027	0.0175351	Cpeb3	-1.41793	5.06574e-24							Chpf2	0.482611	8.30702e-10	Ces2f	-0.879354	8.74866e-09		Cipc	0.875116	3.41058e-53	Cep295	-0.483824	3.17066e-08							Chst11	0.489221	9.98882e-11	Cep70	-0.545593	7.95229e-07
Cry1	0.57195	1.07065e-09	Cped1	-2.06039	2.82558e-32							Chrac1	0.246601	0.000612081	Ces2g	-1.18997	0.0167137		Cisd1	0.286619	0.00285846	Cep350	-0.445133	5.47147e-09							Chsy1	0.347556	1.56156e-07	Cep72	-0.851898	0.0165439
Cry2	0.768112	8.47777e-07	Cpne3	-0.632653	1.88146e-25							Chrdl1	2.72959	2.41789e-18	Cfap97	-0.305452	0.000903341		Cisd2	0.26934	0.00023849	Cep44	-0.283715	0.0140059							Chtop	0.386014	7.82468e-12	Cep78	-0.589768	3.6021e-10
Crybg1	0.186387	0.0196378	Cpne8	-0.545177	1.33188e-07							Chrnb2	0.380161	0.00998362	Cfh	-2.55016	2.77113e-103		Cish	1.10798	1.92116e-06	Cep55	-1.21776	1.82732e-13							Ciapin1	0.336938	0.000242225	Cep85	-0.436815	4.15156e-08
Crym	1.62459	1.19896e-06	Cpox	-0.351112	4.88486e-05							Chst1	0.697606	0.000144067	Cgn	-1.347	3.18025e-14		Cited1	1.01647	0.00614647	Cep57	-0.304707	0.00892921							Ciart	1.23304	4.58345e-12	Cep95	-0.568223	9.2438e-07
Cryzl1	0.65687	2.52908e-18	Cpped1	-0.319862	6.08445e-06							Chsy1	0.587339	1.50932e-17	Cgnl1	-0.421441	0.00068251		Cited2	0.174908	0.00281787	Cep57l1	-0.750756	1.07083e-06							Cib1	0.590426	2.36152e-12	Cerk	-1.42347	5.28275e-152
Csde1	0.325119	2.19243e-08	Cpq	-0.984643	4.47359e-31							Chtop	0.465987	1.4634e-14	Chad	-1.36707	0.0191963		Cklf	0.488296	2.71247e-11	Cep68	-0.460175	1.73856e-12							Cinp	1.04797	3.92898e-37	Cerkl	-1.21564	0.0448014
Csf1	1.26604	6.87216e-18	Cpt1a	-0.437443	8.16728e-27							Ciapin1	0.234983	0.0214736	Chaf1a	-1.68747	2.00613e-43		Cks2	0.626166	8.03281e-08	Cep70	-0.358498	0.00123006							Cipc	0.743303	1.02939e-37	Cers5	-0.140271	0.0393183
Csf2	7.07335	5.7773e-11	Cracr2b	-1.50132	1.51826e-39							Ciart	0.895198	1.29898e-05	Chaf1b	-0.715103	5.70128e-08		Clca3a1	0.836687	0.0113205	Cep72	-1.3748	6.9603e-05							Cisd1	0.436189	3.10203e-06	Cers6	-0.30546	4.30012e-08
Csf2rb	1.32925	2.43837e-57	Cradd	-0.936502	4.80634e-10							Cib1	0.599964	3.03395e-11	Chchd7	-0.271926	0.012072		Clcf1	1.72919	1.04716e-35	Cep78	-0.67005	3.69447e-13							Cisd2	0.181862	0.01759	Ces2b	-0.517115	0.0342468
Csf3	13.9021	1.37405e-40	Cramp1l	-0.172582	0.0208732							Cinp	1.14678	3.18768e-39	Chd3	-0.356146	3.12047e-07		Clcn5	0.148728	0.03582	Cep85	-0.268198	0.000901759							Cish	0.713965	0.00420839	Ces2f	-0.498616	0.000756683
Csf3r	1.03546	1.65282e-33	Crat	-0.445009	5.1306e-11							Cipc	0.565132	8.67596e-19	Chd6	-0.391642	0.000571151		Clcn6	0.251703	0.000865937	Cep95	-0.52564	4.60323e-06							Cited1	1.29139	0.000360685	Cetn2	-0.295042	0.00273455
Csgalnact1	1.38882	0.00199646	Creb1	-0.298095	0.000516499							Cisd1	0.557051	2.57544e-08	Chd7	-0.421302	1.73856e-05		Clcn7	0.518206	1.28743e-31	Cer1	-1.13101	0.0432724							Cited2	0.124994	0.0405925	Cfap97	-0.539608	1.65671e-10
Csmd1	0.870358	0.00425538	Creb3l2	-0.868106	4.92106e-10							Cisd3	0.540798	0.037859	Chd8	-0.20799	0.0161198		Cldn11	0.648387	1.11676e-10	Cercam	-0.657481	0.000271733							Cklf	0.445883	2.23887e-09	Cfh	-2.71728	5.15871e-136
Csnk1g1	0.240915	0.0041903	Crebbp	-0.278844	0.00865763							Cish	0.556528	0.0438136	Chd9	-0.211574	0.000267847		Cldn34c1	0.42129	0.000173696	Cerk	-1.39834	3.94119e-148							Cks2	0.843196	2.38488e-13	Cgn	-2.54978	7.26593e-46
Csnk1g3	0.339336	1.19224e-06	Crebrf	-0.867596	8.40312e-16							Ckap5	0.236883	0.000126338	Chek1	-1.85995	1.08065e-14		Cldnd1	0.841605	4.65152e-19	Cerkl	-3.10276	5.96385e-05							Clca3a1	0.700635	0.0426618	Cgnl1	-0.478254	1.27414e-05
Csnk2a2	0.276517	0.00598305	Crebzf	-0.246744	0.00990655							Cklf	0.657066	1.21871e-16	Chek2	-0.793218	3.40209e-08		Clec16a	0.376725	0.000179943	Cers5	-0.266008	3.44857e-05							Clca4c-ps	1.03977	0.00894704	Chad	-1.18963	0.0349369
Csnk2b	0.323557	3.06128e-05	Crip1	-2.15825	1.0805e-53							Cks2	1.04014	1.35599e-17	Cherp	-0.568079	8.56119e-06		Clec1b	0.999243	0.00946371	Cers6	-0.123503	0.037777							Clcf1	1.65457	2.57254e-32	Chaf1a	-1.5509	6.91801e-38
Cspg5	0.557259	0.0429132	Crls1	-0.260212	0.00102547							Clcf1	1.90715	3.78579e-34	Chmp1b	-0.461006	6.73448e-08		Clec2d	0.680756	4.56937e-20	Ces2f	-0.387391	0.008794							Clcn2	0.618206	0.00510469	Chaf1b	-0.544776	9.44455e-06
Csprs	0.940051	2.77224e-10	Crocc	-0.637722	0.00394887							Clcn2	0.654708	0.00813243	Chmp4c	-0.930858	3.7929e-11		Clec2f	1.95536	0.000180239	Cetn2	-0.43255	5.74732e-06							Clcn6	0.281375	0.000201883	Chchd7	-0.264387	0.00995829
Csrnp1	1.71436	1.89884e-63	Crot	-0.833629	1.35001e-32							Clcn4	0.132347	0.0314407	Chn2	-1.65466	9.50828e-31		Clec2g	4.96152	1.75517e-26	Cfap61	-1.05325	0.00290156							Clcn7	0.185809	6.56544e-05	Chd1l	-0.185112	0.0237662
Csrnp2	0.23921	0.0087255	Crtap	-0.286604	0.00320286							Clcn7	0.31353	2.0119e-10	Chp2	-4.29508	7.18587e-06		Clec2i	2.4397	2.09103e-07	Cfap97	-0.388457	3.4886e-06							Cldn11	0.711961	1.42631e-12	Chd3	-0.741247	5.1321e-32
Cst7	1.87322	1.51751e-36	Cryba4	-5.68393	7.2447e-19							Cldn11	0.556158	2.81529e-05	Chrna2	-0.416168	0.00921004		Clec4a1	1.68562	6.286e-129	Cfh	-3.07633	1.87576e-173							Cldn34c1	0.256955	0.0345639	Chd6	-0.463387	7.53118e-06
Cstb	0.606239	1.5653e-13	Crybg3	-0.325213	0.00310403							Cldn12	0.397398	0.0372141	Chrnb1	-1.07343	4.10815e-05		Clec4a2	1.32459	4.21131e-72	Cgn	-1.98148	2.69726e-36							Cldnd1	0.596942	7.9568e-10	Chd7	-0.2109	0.0263353
CT009550.4	1.42518	0.0271216	Cryl1	-1.21198	1.33228e-28							Cldn34c1	0.598575	1.77937e-06	Chst10	-0.715059	1.65213e-05		Clec4a3	0.195044	0.0328158	Cgnl1	-0.61126	1.35266e-08							Clec12b	1.15166	0.0442385	Chek1	-1.13317	5.60528e-07
CT025619.2	0.553868	0.0191902	Cryz	-0.711151	2.73498e-10							Cldnd1	0.413322	0.000110932	Chst14	-0.619879	3.64592e-17		Clec4d	0.702502	1.02065e-20	Chad	-1.42097	0.0109466							Clec16a	0.36082	0.000381657	Chek2	-0.820337	5.97287e-10
Ctdp1	0.215706	0.00296645	Cryzl2	-0.389948	0.000238191							Clec1b	1.52571	0.000375949	Chst15	-1.44572	3.0768e-11		Clec4e	6.66934	0	Chaf1a	-1.67236	8.45405e-45							Clec1b	1.18904	0.0017285	Chfr	-0.254527	0.000417087
Ctf2	1.1289	7.00039e-10	Csad	-1.0243	1.33133e-13							Clec2d	0.518364	1.58446e-10	Chst3	-1.36296	1.04424e-31		Clec4n	2.39608	2.25022e-107	Chaf1b	-0.412325	0.000790172							Clec2d	0.6251	5.36942e-17	Chga	-0.555639	0.026507
Ctnna1	0.181671	0.000347523	Csf1r	-1.17523	2.1411e-81							Clec2f	2.10984	0.00107412	Chtf18	-0.659811	0.00475647		Clec5a	0.961897	9.11497e-21	Chchd7	-0.460584	2.7619e-06							Clec2f	1.8403	0.000580879	Chkb	-0.162712	0.0374418
Ctnna2	0.462971	0.00049145	Csgalnact2	-0.305905	0.000281946							Clec2g	3.53176	1.70777e-18	Cib2	-0.708685	6.30971e-06		Clic1	0.218042	0.000369666	Chd1l	-0.186595	0.0196962							Clec2g	4.77103	2.35856e-24	Chmp1b	-0.493747	3.19979e-10
Ctps	0.295732	0.0291294	Csnk1e	-0.5365	1.38099e-08							Clec2i	1.46839	0.00338754	Cic	-0.802018	3.01379e-20		Clic5	3.01301	1.16422e-10	Chd3	-0.679999	1.35646e-27							Clec2i	1.90514	0.000123341	Chmp4c	-0.515013	0.000155483
Ctr9	0.269171	0.00139474	Csnk1g2	-0.930409	5.28363e-38							Clec4a1	1.4251	3.63243e-81	Cirbp	-0.575998	5.21552e-08		Clint1	0.117246	0.0265856	Chd6	-0.276388	0.00979073							Clec4a1	1.73844	8.95109e-137	Chmp5	-0.132009	0.0378159
Ctsc	0.420086	1.15638e-09	Cspg4	-1.06491	7.76243e-09							Clec4a2	1.91323	6.40492e-132	Cit	-2.21625	1.85229e-08		Clip1	0.167615	0.00149117	Chek1	-1.15584	1.95491e-07							Clec4a2	1.63631	9.1876e-110	Chmp6	-0.324846	1.48327e-05
Ctsh	0.476289	1.7821e-08	Csrnp3	-0.629369	0.0333103							Clec4a3	0.570241	3.17514e-10	Cited2	-0.266598	1.80402e-05		Clk3	0.351103	0.000111515	Chek2	-0.724691	3.86801e-08							Clec4a3	0.38604	7.7155e-06	Chn2	-1.33651	5.67159e-22
Ctsk	1.1914	1.95613e-07	Csrp1	-0.247795	0.00221963							Clec4d	1.22162	7.40743e-52	Ckap2l	-0.307812	0.0486003		Clmp	4.94062	0	Chfr	-0.191328	0.00855393							Clec4d	0.593003	4.98311e-15	Chp2	-4.91314	1.72934e-11
Ctsz	0.992851	4.40626e-46	Cst3	-0.466891	1.66571e-08							Clec4e	6.16576	0	Ckb	-0.821004	1.60892e-15		Cln5	1.29323	6.94932e-107	Chkb	-0.181008	0.018382							Clec4e	6.1505	0	Chrna2	-0.509904	0.000438198
Cttn	0.412097	0.000196441	Cstf2t	-0.349588	2.28585e-09							Clec4n	3.59086	2.00244e-200	Clasp2	-0.616403	3.88711e-49		Cln8	0.5677	4.42009e-15	Chmp1b	-0.436278	2.62123e-08							Clec4n	2.27027	2.73635e-96	Chrna5	-0.992907	0.00057564
Ctu1	1.31968	1.01697e-46	CT009510.1	-2.45366	0.0139149							Clec5a	1.06751	6.06512e-22	Clcn3	-0.513637	1.34072e-22		Clns1a	0.218808	0.0033028	Chmp3	-0.168742	0.00576389							Clec5a	0.858027	1.4954e-16	Chrnb1	-1.53081	1.2348e-09
Cul1	0.185841	0.00788024	CT025630.2	-1.32629	0.0458635							Clic1	0.139723	0.0439021	Clcn5	-0.216044	0.00362179		Clp1	0.413907	1.47276e-06	Chmp4c	-0.44266	0.00099472							Clic1	0.220171	0.000330511	Chst10	-2.00873	3.64883e-35
Cul3	0.167439	0.0241359	Ctbs	-0.778436	3.3361e-29							Clic5	3.01433	1.94296e-06	Clec12a	-0.344562	8.25476e-06		Clpp	0.534609	3.83524e-09	Chmp5	-0.17699	0.0040282							Clic5	2.88529	1.1072e-09	Chst12	-0.287221	0.00193975
Cwc25	0.287048	0.000135904	Ctc1	-0.758653	5.0051e-07							Clip4	1.35451	0.000189955	Clec4b1	-2.31146	6.56361e-06		Clptm1	0.186644	0.00205149	Chmp6	-0.24908	0.00095216							Clint1	0.149818	0.00395577	Chst14	-0.780184	2.75008e-28
Cwc27	0.70196	8.9906e-10	Ctcf	-0.200416	0.00383081							Clk3	0.496909	3.30225e-07	Clec7a	-1.02151	1.58876e-26		Clptm1l	0.262994	3.75347e-07	Chn2	-1.20558	3.96264e-19							Clip3	0.763003	7.49527e-05	Chst15	-0.973777	1.03626e-06
Cx3cl1	1.41237	5.1342e-10	Ctdsp1	-0.21496	0.000656786							Clmp	4.34486	3.80801e-234	Clgn	-0.835179	0.00930758		Clstn3	0.649106	0.0296368	Chp2	-5.10538	2.68367e-12							Clip4	1.11457	0.000907412	Chst3	-1.45584	4.61961e-35
Cxcl1	7.97185	2.10528e-286	Ctdsp2	-0.824936	2.22872e-28							Cln5	1.7063	5.76674e-157	Clic4	-0.594421	5.0313e-27		Cmip	0.245885	0.00830693	Chrnb1	-1.39933	5.7537e-09							Clk3	0.388795	1.7728e-05	Chtf18	-0.527719	0.0192721
Cxcl10	6.2146	2.35834e-200	Ctdspl	-1.15098	3.7912e-08							Clns1a	0.30551	0.000107153	Clip2	-0.19222	0.0022863		Cmklr1	0.239268	0.000452354	Chst10	-1.94082	1.09725e-35							Clmp	4.62119	0	Churc1	-0.32536	0.000264977
Cxcl11	3.14062	7.24306e-21	Cthrc1	-1.14562	1.8949e-05							Clp1	0.338333	0.000382693	Clk1	-0.133244	0.0284726		Cmpk2	3.39898	5.97177e-202	Chst12	-0.266814	0.00379978							Cln5	1.28161	1.45283e-104	Cib2	-1.40354	9.5129e-22
Cxcl13	0.654358	0.00303593	Ctif	-0.302329	0.00398827							Clpb	0.254477	0.0333528	Clk2	-0.21707	0.00154188		Cmtm7	0.354315	6.98235e-05	Chst14	-0.777497	2.07292e-29							Cln8	0.369017	6.24655e-07	Cic	-0.78277	2.57002e-22
Cxcl16	0.465725	6.0734e-11	Ctla2a	-1.23323	2.96803e-32							Clpp	0.470947	2.62182e-06	Clk4	-0.204768	0.00614667		Cmtr1	0.72136	6.5831e-33	Chst15	-1.07666	4.16528e-08							Clns1a	0.293772	5.90008e-05	Cir1	-0.348766	0.00542057
Cxcl2	7.22549	0	Ctla2b	-2.46189	1.90366e-179							Clptm1	0.222201	0.000639144	Cln6	-1.04335	2.49085e-26		Cmtr2	0.370393	0.000640221	Chst3	-1.46753	7.73162e-38							Clp1	0.41643	1.72339e-06	Cirbp	-1.26436	1.52763e-38
Cxcl3	9.71266	1.33113e-247	Ctnnal1	-0.571493	0.0115024							Clptm1l	0.18543	0.00131602	Clspn	-1.5803	4.9113e-16		Cmya5	1.97388	1.41116e-25	Chtf18	-1.04969	1.6727e-06							Clpp	0.543182	2.89059e-09	Cit	-1.79356	1.12889e-06
Cxcl5	4.80242	6.55455e-19	Ctnnb1	-0.481991	6.83547e-13							Cltb	0.292165	0.0151185	Clta	-0.271138	0.00041143		Cnbd2	0.243519	0.0289197	Churc1	-0.398519	4.82556e-06							Clptm1	0.216341	0.000313899	Ciz1	-0.370207	4.19183e-05
Cxcl9	3.44693	1.02018e-23	Ctnnbip1	-0.418936	2.32976e-06							Clu	1.86961	3.03981e-05	Cluh	-0.209056	9.70339e-05		Cnbp	0.28096	1.28577e-06	Cib2	-1.38792	2.43295e-22							Clptm1l	0.230703	1.07239e-05	Ckap2	-0.3818	0.0334853
Cxcr5	2.23793	9.89573e-08	Ctns	-0.648694	1.50206e-14							Clvs1	1.15246	0.0113896	Cmah	-0.431465	0.0236192		Cndp2	0.915424	2.68108e-59	Cic	-0.715612	6.24479e-19							Cltb	0.270794	0.0143401	Ckap2l	-0.530888	0.000218658
Cxxc1	0.557861	9.12557e-17	Ctps2	-0.438175	1.88754e-07							Cmklr1	0.297379	4.81647e-05	Cmas	-0.673747	1.52105e-21		Cnih1	0.40262	2.75417e-08	Cir1	-0.250739	0.0482796							Clu	1.20319	0.00454497	Ckb	-0.722234	4.19029e-14
Cyb5a	1.61897	1.45235e-65	Ctsa	-0.505062	2.23181e-14							Cmpk2	1.16447	1.98708e-21	Cmbl	-1.78568	1.04188e-16		Cnih4	0.325993	6.99917e-05	Cirbp	-1.1777	1.31181e-35							Cmklr1	0.210382	0.00240567	Cks1b	-0.355842	0.0134929
Cyb5r2	1.32479	1.57459e-06	Ctsb	-0.782035	1.74898e-33							Cmtm7	0.543249	1.05216e-08	Cmc4	-0.55329	0.00980801		Cnn2	0.313629	0.0363252	Cit	-1.87454	2.77914e-07							Cmpk2	3.22679	7.83675e-182	Clasp2	-0.851208	1.40958e-103
Cyb5r3	0.428578	1.84443e-08	Ctsd	-1.32771	3.59137e-67							Cmtr1	0.543397	1.48854e-16	Cmip	-0.431568	8.7292e-06		Cnnm4	0.322881	0.00060333	Ckap2	-0.469582	0.00708035							Cmtm7	0.289088	0.00148324	Clasrp	-0.481308	6.95385e-06
Cyb5r4	0.243702	0.000466721	Ctse	-2.02319	3.78073e-11							Cmtr2	0.480326	3.43267e-05	Cmpk1	-0.176283	0.0191231		Cnot4	0.364075	4.20993e-10	Ckap2l	-0.305281	0.0331326							Cmtr1	0.644635	2.68168e-26	Clcc1	-0.171463	0.00595912
Cyba	0.213831	0.0167643	Ctsf	-1.41303	9.9859e-39							Cmya5	2.23984	1.0305e-19	Cmtm3	-0.132549	0.0352783		Cnot9	0.297933	5.70619e-09	Ckb	-1.11117	6.3173e-32							Cmtr2	0.391622	0.000319876	Clcn3	-0.611954	1.85263e-35
Cybb	1.59281	4.93097e-155	Ctso	-0.396694	1.96882e-08							Cnbp	0.293079	3.403e-06	Cmtm4	-0.598305	1.5083e-33		Cnp	0.594209	2.61905e-21	Cks1b	-0.708292	3.82736e-07							Cmya5	2.26506	1.24607e-33	Clec10a	-1.18571	0.0320346
Cycs	0.540435	1.50641e-07	Ctss	-0.745095	6.65408e-23							Cndp2	0.620053	7.99147e-24	Cndp1	-0.970274	0.000237366		Cnppd1	0.808626	1.33365e-33	Clasp2	-0.922052	1.59159e-123							Cnbd2	0.437419	3.69761e-05	Clec12a	-0.29303	4.7077e-05
Cyfip1	0.519976	3.08366e-28	Cttnbp2nl	-0.755673	6.14422e-42							Cnih1	0.448266	1.11675e-08	Cngb1	-1.08027	0.00614733		Cnpy3	0.196619	0.00666093	Clasrp	-0.314473	0.0038128							Cnbp	0.330357	1.04495e-08	Clec4b1	-1.1519	0.0343087
Cyfip2	0.276028	0.00104913	Cuedc2	-0.276903	6.22048e-05							Cnih4	0.363154	3.87295e-05	Cnnm2	-1.12724	7.66037e-20		Cntn2	0.589925	0.0207559	Clcn3	-0.714844	1.6794e-48							Cndp2	0.845238	1.46739e-50	Clec7a	-0.645616	3.94909e-13
Cyp1b1	1.02806	0.0025155	Cul4a	-0.2329	4.4906e-06							Cnn2	0.367766	0.0213364	Cnnm3	-0.879438	2.6081e-11		Coa5	0.673701	2.19561e-39	Clec12a	-0.413059	4.63895e-09							Cnih1	0.333559	6.20663e-06	Clgn	-0.722791	0.0171032
Cyp2j9	0.615386	0.0385982	Cul5	-0.227471	0.0045193							Cnn3	1.12968	0.000592796	Cnot1	-0.384009	3.76124e-06		Col20a1	0.594674	0.00336507	Clec4b1	-1.53353	0.00534454							Cnih4	0.439491	5.48322e-08	Clk1	-0.224213	3.1926e-05
Cyp7b1	2.94032	1.13087e-14	Cul7	-0.270024	0.00847955							Cnot2	0.171205	0.00927966	Cnot3	-0.478378	0.00345866		Col23a1	2.10412	1.72792e-22	Clec7a	-0.62143	2.60393e-12							Cnn2	0.327978	0.0281682	Clk2	-0.320095	2.59119e-07
Cyth2	0.272325	0.00278937	Cul9	-0.418264	0.000118232							Cnot4	0.21784	0.000916818	Cnot6	-0.557641	4.99734e-06		Col27a1	0.404105	0.00730037	Clk1	-0.336434	1.51943e-10							Cnn3	0.778747	0.0120811	Clk4	-0.304212	5.53596e-06
Cyth3	0.487803	1.64736e-09	Cuta	-0.312402	0.000160748							Cnot9	0.129116	0.0293779	Cnot6l	-0.806259	1.82763e-16		Col2a1	1.32756	0.0115896	Clk2	-0.319645	1.61709e-07							Cnnm4	0.275996	0.00432074	Cln6	-0.986725	7.44506e-27
D10Wsu102e	0.239931	0.0266493	Cutc	-0.325553	0.0289103							Cnp	0.389179	3.24442e-08	Cnpy2	-0.225795	0.0212181		Col4a3bp	0.425499	8.53859e-10	Clk4	-0.36306	3.27665e-08							Cnot4	0.289437	1.28515e-06	Clpx	-0.136897	0.0442562
D130040H23Rik	0.448179	0.000214377	Cux1	-0.758401	3.89724e-54							Cnppd1	0.782305	8.88494e-27	Cnr2	-2.01649	2.55665e-78		Col5a3	1.50215	2.28105e-08	Cln6	-1.06984	9.71556e-32							Cnp	0.645418	7.79727e-25	Clspn	-1.7681	3.62686e-21
D16Ertd472e	2.99153	4.6933e-55	Cwf19l2	-0.260774	0.00067364							Cnpy3	0.342597	6.70809e-06	Cnrip1	-0.584241	1.7382e-11		Commd2	0.446611	8.63993e-09	Clpx	-0.133276	0.0487571							Cnppd1	0.682549	5.15382e-24	Clstn1	-0.433022	0.00689916
D17Wsu92e	0.217268	0.000426145	Cx3cr1	-6.45292	0							Cnpy4	0.367162	3.46315e-05	Cntln	-0.924956	6.08764e-12		Commd6	0.38459	4.61709e-06	Clspn	-1.81693	7.82522e-23							Coa3	0.164803	0.0499541	Clta	-0.315446	6.01902e-06
D330045A20Rik	1.61237	2.34505e-51	Cxcl14	-2.54069	4.93584e-182							Cntf	0.926833	0.00129607	Cntnap4	-1.12506	0.000735992		Commd7	0.394881	1.04339e-06	Clstn1	-0.452009	0.00452089							Coa5	0.660157	1.2992e-37	Cltc	-0.133207	0.00496512
D830030K20Rik	1.37108	0.000571271	Cxcr3	-2.13447	1.07088e-11							Cntrl	0.189285	0.0210916	Cntrob	-0.587778	8.21569e-05		Commd8	0.186051	0.0108829	Clta	-0.346369	5.47979e-07							Coa7	0.559253	0.000913171	Cluh	-0.115576	0.0278148
Daam1	0.593392	6.07938e-20	Cxcr4	-3.17856	3.95584e-233							Coa3	0.233606	0.00794471	Coch	-0.777355	0.00258496		Commd9	0.292339	0.00286769	Cltc	-0.189942	3.70249e-05							Col12a1	0.460881	0.0427478	Clybl	-0.237155	0.0361502
Dad1	0.375051	4.68215e-06	Cyb561a3	-0.454402	1.12048e-06							Coa5	0.476294	1.55961e-17	Cog4	-0.141941	0.0304093		Cop1	0.171898	0.011729	Cluap1	-0.295395	0.0145093							Col20a1	0.818491	3.51796e-05	Cmas	-0.992025	3.8025e-51
Dap	0.613293	8.73539e-20	Cyb5b	-0.182606	0.000347819							Cog1	0.214365	0.021487	Cog5	-0.57794	8.64468e-17		Copg1	0.225957	4.88748e-05	Cluh	-0.169634	0.000762624							Col23a1	1.69672	1.59335e-14	Cmbl	-2.52767	3.35917e-32
Dap3	0.566158	2.01113e-11	Cyb5d1	-0.209986	0.0493299							Coil	0.296758	0.0133516	Cog7	-0.811686	3.45013e-41		Cops2	0.328667	1.03922e-06	Clybl	-0.50872	2.14085e-06							Col27a1	0.416698	0.00618603	Cmc4	-0.681984	0.00074113
Dapk2	2.30796	8.97056e-06	Cyb5d2	-0.464723	6.25217e-06							Col11a2	0.461511	0.0449937	Col10a1	-1.03496	0.000402729		Cops5	0.465482	1.40623e-23	Cmas	-1.07631	9.24938e-61							Col2a1	1.69855	0.000923376	Cmpk1	-0.218454	0.00129679
Dapk3	0.316489	0.000914232	Cyb5rl	-0.954293	1.95861e-05							Col20a1	0.967456	1.95775e-05	Col14a1	-1.73279	9.71203e-45		Cops6	0.224789	0.00111905	Cmbl	-3.23769	3.47173e-41							Col4a3bp	0.355282	4.43261e-07	Cmtm4	-0.583905	2.93509e-35
Dapp1	0.211388	0.0343317	Cyhr1	-0.419983	6.45267e-09							Col23a1	1.37371	1.3232e-08	Col1a1	-1.03064	0.0027154		Cops8	0.203422	0.0145517	Cmc4	-0.544196	0.0060979							Col5a3	1.26956	3.16325e-06	Cmtm6	-0.210009	0.000124931
Daxx	0.921704	4.16501e-34	Cyld	-0.308782	0.000248496							Col4a3bp	0.216538	0.00678833	Col1a2	-0.685145	0.0484233		Coq10b	0.725455	1.11271e-31	Cmpk1	-0.225509	0.000834759							Col8a1	0.369849	0.0108854	Cnga1	-2.05138	0.0386156
Dazap1	0.403087	3.47765e-08	Cyp27a1	-2.81453	1.93684e-73							Col4a6	1.02689	0.00240393	Col25a1	-0.907034	0.000441678		Coq7	0.35696	1.56874e-05	Cmtm4	-0.637559	9.27297e-43							Colca2	1.42119	0.0180378	Cnn1	-1.05143	1.52244e-06
Dbndd2	0.464947	0.000886931	Cyp2r1	-0.710297	0.00351834							Col5a3	1.30618	8.43747e-06	Col6a2	-0.712685	0.0213398		Coq8a	1.60091	8.27792e-20	Cmtm6	-0.216094	6.97669e-05							Commd2	0.336778	2.72905e-05	Cnnm2	-1.04303	7.70364e-20
Dbnl	0.234679	0.00101183	Cyp4v3	-0.410735	3.75994e-09							Col9a3	0.68209	0.0150889	Col6a3	-2.21971	2.04178e-06		Coro1a	0.364955	2.96997e-07	Cngb1	-0.933988	0.0143417							Commd6	0.458514	4.20466e-08	Cnnm3	-0.94348	1.47621e-14
Dbx2	1.26663	0.0408931	Cyp51	-1.64732	4.02407e-101							Colca2	2.12448	0.00179665	Colec12	-1.5961	4.07603e-109		Coro1b	0.332488	1.16094e-08	Cnn1	-1.16278	6.91732e-08							Commd7	0.464193	8.39015e-09	Cnot6	-0.373272	0.00132848
Dcaf1	0.296556	6.45502e-05	Cysltr1	-0.727121	1.12047e-08							Commd1	0.388197	3.19399e-05	Colgalt1	-0.274451	7.91022e-05		Coro2a	1.0582	2.09927e-69	Cnnm2	-1.10342	1.35972e-22							Commd8	0.148177	0.0483262	Cnot6l	-0.645884	2.40016e-12
Dcaf10	0.290711	0.00209453	Cyth1	-1.17165	1.01627e-36							Commd2	0.533972	2.0469e-10	Commd4	-0.227281	0.00960096		Cox10	0.335155	0.000369323	Cnnm3	-0.837318	5.12019e-12							Commd9	0.256249	0.010347	Cnot8	-0.331752	8.06227e-06
Dcaf13	0.383307	9.74324e-09	Cytip	-4.15393	5.70436e-106							Commd6	0.372709	5.24043e-05	Copg2	-0.179785	0.00496749		Cox16	0.171619	0.0489767	Cnot10	-0.132697	0.0454348							Copg1	0.211653	0.000166178	Cnpy2	-0.567436	2.85063e-11
Dcbld2	1.01666	5.62412e-20	D10Jhu81e	-0.224576	0.00326928							Commd7	0.522504	1.80645e-09	Cops7b	-0.257946	0.00240006		Cox17	0.966361	3.15822e-24	Cnot6l	-0.644335	1.98487e-12							Cops2	0.331529	9.33911e-07	Cnr2	-2.47189	4.48013e-111
Dcdc2a	1.13822	0.0121538	D1Ertd622e	-0.395478	1.3477e-07							Commd9	0.278513	0.0104455	Copz2	-0.663337	2.28946e-05		Cox18	0.945879	1.00384e-25	Cnot8	-0.270043	0.000293627							Cops5	0.449956	1.35533e-21	Cnrip1	-1.01803	1.09748e-35
Dcn	3.37954	1.70997e-17	D2hgdh	-0.686902	5.61294e-09							Cop1	0.247259	0.000591498	Coq10a	-0.482346	2.05758e-06		Cox19	0.520803	6.0336e-09	Cnpy2	-0.510693	1.75751e-09							Cops6	0.217394	0.00192642	Cnst	-0.221781	0.0168514
Dcp1a	0.21943	0.00129424	D3Ertd751e	-0.842985	6.79407e-07							Copa	0.157858	0.00146086	Coq2	-0.400405	4.16053e-07		Cox5a	0.431152	3.69711e-12	Cnr2	-2.76249	4.52195e-134							Cops8	0.294344	0.000271895	Cntln	-0.814221	4.91656e-10
Dctn3	0.257853	0.00286592	D430042O09Rik	-0.192184	0.00873777							Copb1	0.0874717	0.0276071	Coq9	-0.29545	0.00420326		Cox7a2	0.168573	0.0242591	Cnrip1	-1.19025	1.03418e-48							Coq10b	0.711494	7.5133e-30	Cntn1	-0.247121	0.00500762
Dcun1d3	1.26841	1.26078e-62	D5Ertd579e	-0.262993	2.05196e-05							Cope	0.221736	0.0042879	Coro1c	-0.550302	1.34054e-25		Cp	2.81399	9.04266e-153	Cnst	-0.19793	0.0322638							Coq5	0.204215	0.00427781	Cntnap2	-1.24795	0.00223429
Dcun1d5	0.256344	7.98693e-05	D630045J12Rik	-0.420225	0.00733046							Copg1	0.31623	9.91942e-08	Coro2b	-0.892056	0.00774062		Cpd	0.4693	5.75246e-25	Cntln	-0.941478	2.93e-13							Coq7	0.308414	0.00028113	Cntnap4	-0.689891	0.0336906
Dda1	0.418993	3.35906e-10	D830044I16Rik	-0.572111	0.0444383							Cops2	0.482598	2.13536e-11	Cotl1	-0.553507	6.9586e-21		Cpeb4	0.826371	1.19077e-54	Cntn4	-1.29492	0.0253733							Coq8a	1.02552	1.59142e-08	Cntrob	-0.778654	3.57724e-08
Ddhd1	0.515351	1.09708e-09	D930020B18Rik	-0.930995	0.0463646							Cops5	0.317299	3.17447e-10	Cox6a2	-1.84341	9.72716e-14		Cpm	1.21835	1.73963e-14	Cntnap2	-1.60897	7.20479e-05							Coro1a	0.248461	0.000693429	Coa4	-0.482349	9.89914e-06
Ddit3	0.726136	1.14298e-12	Dab1	-0.821391	0.0333792							Cops8	0.515034	1.47928e-09	Cpa6	-0.545675	0.00219798		Cpne1	0.535626	4.39227e-13	Cntnap5a	-1.02783	0.0419031							Coro1b	0.382897	4.30198e-11	Cog4	-0.336683	3.17041e-09
Ddit4	0.896657	2.05066e-08	Dab2	-1.09441	2.03615e-33							Cops9	0.288427	0.000490568	Cpeb2	-0.487478	9.72565e-05		Cpne2	0.744756	1.35125e-26	Cntrob	-0.89827	1.04097e-10							Coro2a	1.02155	5.05217e-64	Cog5	-0.87331	6.96173e-42
Ddt	0.719294	1.57866e-16	Dag1	-0.775543	1.04231e-42							Copz1	0.148409	0.0260729	Cpeb3	-1.8307	2.18001e-36		Cpsf2	0.254728	1.58047e-07	Coa4	-0.653252	1.05366e-09							Cox10	0.510789	2.74946e-08	Cog7	-0.915099	1.19502e-57
Ddx10	0.177345	0.0133727	Dagla	-0.605053	1.53745e-13							Coq10b	0.826189	2.13125e-35	Cped1	-2.09086	4.54956e-32		Cpsf6	0.20331	0.000891726	Coch	-0.527478	0.0264977							Cox16	0.196262	0.0235949	Col10a1	-0.874603	0.00136679
Ddx19b	0.588384	2.66298e-19	Daglb	-2.26252	9.9528e-262							Coq3	0.328145	0.00094221	Cpne3	-0.676263	8.90686e-29		Cpsf7	0.159203	0.00281317	Cog4	-0.391148	2.9326e-12							Cox17	0.920385	7.15114e-22	Col14a1	-1.56726	1.20211e-39
Ddx23	0.270951	7.3405e-06	Dalrd3	-0.432546	6.90661e-06							Coq5	0.22265	0.0032753	Cpne8	-0.525792	4.20129e-07		Cpxm1	0.880816	0.00332963	Cog5	-0.854921	4.19976e-41							Cox18	0.901729	1.16447e-22	Col15a1	-1.13606	0.000143291
Ddx24	0.322478	8.26079e-10	Dapk1	-0.94136	6.2773e-21							Coq7	0.509111	1.15679e-08	Cpox	-0.20872	0.0197719		Crabp2	1.83163	2.97698e-05	Cog7	-0.914618	9.39277e-60							Cox19	0.444201	1.27404e-06	Col25a1	-0.526634	0.0366677
Ddx39	0.864375	5.65082e-32	Dars	-0.75313	3.25489e-29							Coq8a	1.09289	7.03468e-08	Cpped1	-0.259934	0.000295719		Crcp	0.562711	6.66495e-15	Col10a1	-0.590043	0.0309833							Cox5a	0.4865	4.33629e-15	Col4a4	-0.803195	0.00943326
Ddx39b	0.759509	2.09601e-52	Dars2	-0.52892	1.71229e-06							Coro1a	0.436442	1.35144e-08	Cpq	-0.897219	7.91079e-26		Creg2	0.536861	1.1879e-10	Col14a1	-1.72689	2.26796e-48							Cox7a2	0.169645	0.0236944	Col6a3	-1.10252	0.0151744
Ddx54	0.220072	0.000470663	Dazap2	-0.457081	5.64538e-13							Coro1b	0.593448	9.7682e-22	Cpt1a	-0.288856	2.98638e-12		Creld2	1.07559	6.64467e-51	Col15a1	-0.808831	0.00629015							Cp	3.05794	3.05633e-180	Colec12	-1.85419	1.68023e-171
Ddx58	0.761555	5.33903e-27	Dbf4	-0.353653	0.000375883							Coro2a	0.360273	4.1361e-08	CR536609.1	-0.498281	0.0431112		Crim1	0.579955	9.79534e-15	Col6a3	-1.41034	0.00150732							Cpd	0.408446	4.09134e-19	Colgalt1	-0.504588	4.75547e-16
Ddx60	0.412733	0.00128236	Dbp	-0.921543	2.09441e-15							Cox10	0.218114	0.0363568	CR936839.6	-0.440678	0.00827012		Cript	0.223125	0.00583303	Col6a5	-2.31218	0.00559269							Cpeb4	0.639807	6.52101e-33	Commd10	-0.151426	0.021471
Dedd	0.201124	0.0249471	Dcaf11	-0.37282	1.97954e-11							Cox16	0.346105	9.08365e-05	Cracr2b	-1.68671	1.12548e-46		Crispld2	1.7761	2.06492e-07	Colec12	-1.88207	4.50857e-177							Cpm	1.16943	4.64382e-13	Commd3	-0.135549	0.049453
Def6	0.473771	3.98972e-08	Dcaf17	-0.599104	1.55822e-08							Cox17	0.951378	3.62499e-20	Cradd	-0.889014	4.70562e-09		Crkl	0.330416	1.22303e-11	Colgalt1	-0.482844	6.69687e-15							Cpne1	0.515947	4.43689e-12	Commd4	-0.180241	0.0295566
Degs1	0.849827	5.21884e-24	Dcaf6	-1.04177	2.12598e-34							Cox18	0.471229	8.68557e-07	Cramp1l	-0.385142	4.29955e-08		Crlf3	0.906739	1.02282e-54	Commd10	-0.222371	0.000433677							Cpne2	0.752006	1.14683e-26	Copg2	-0.308271	7.4885e-08
Dennd5b	0.413043	0.00979445	Dcaf7	-0.611992	3.82616e-65							Cox19	0.668073	5.07239e-12	Crat	-0.330273	1.58903e-06		Crtac1	0.527969	0.000271733	Commd4	-0.211868	0.008665							Cpsf2	0.234088	2.03286e-06	Coprs	-0.261642	0.00367156
Denr	1.25753	3.11412e-36	Dcaf8	-0.455029	1.10257e-26							Cox5a	0.534752	9.48086e-16	Creb1	-0.351316	3.23189e-05		Crtam	1.42679	0.0396147	Copg2	-0.454538	6.1097e-16							Cpsf6	0.165713	0.00820689	Copz2	-1.04101	2.89536e-13
Dera	0.566588	2.03105e-14	Dcakd	-0.237041	0.00700228							Cox5b	0.28512	0.00132473	Creb3l2	-0.860336	7.96744e-10		Crtc2	0.281314	0.0126481	Coprs	-0.269046	0.00222052							Cpxm1	0.981294	0.00102662	Coq10a	-0.500124	5.92658e-08
Derl1	0.187134	0.00647644	Dcbld1	-0.661325	0.00112605							Cox6a1	0.22575	0.0036597	Crebbp	-0.672186	1.15389e-11		Cry1	1.06988	1.34772e-33	Copz2	-0.85098	5.23171e-10							Crabp2	2.18757	4.3219e-07	Coq2	-0.424128	1.59875e-08
Derl2	0.381815	5.1623e-05	Dchs1	-0.463542	0.0128594							Cox6b1	0.356147	7.10427e-05	Crebrf	-0.81676	4.37073e-14		Cry2	0.499946	0.000711111	Coq10a	-0.587117	8.89235e-11							Crcp	0.652489	1.82075e-19	Coq8b	-0.248033	0.000530363
Dgat1	0.272239	0.0137383	Dck	-0.333743	3.92262e-05							Cox6b2	1.06114	0.0201341	Crebzf	-0.325673	0.000436754		Crybg1	0.769877	1.34886e-28	Coq2	-0.555113	5.08168e-14							Creg2	0.582895	3.2261e-12	Coq9	-0.414688	7.05404e-06
Dgat2	1.49316	1.74203e-15	Dclre1a	-0.615697	8.88777e-06							Cox6c	0.301271	0.000242558	Crip1	-1.60431	5.59704e-33		Crybg2	0.671668	0.0485061	Coq8b	-0.245662	0.000500114							Creld2	1.00001	1.65962e-43	Coro1c	-0.691962	4.54861e-46
Dgcr14	0.242866	0.0105982	Dcp1b	-0.313361	0.0131341							Cox7a2	0.415142	5.03917e-08	Crocc	-0.611557	0.00545277		Crym	1.48911	9.6251e-08	Coq9	-0.4974	4.22662e-08							Crim1	0.637874	2.14295e-17	Cotl1	-0.609062	5.51303e-29
Dgkh	2.05782	6.16333e-193	Dctd	-0.603379	0.00105563							Cox7b	0.40531	1.37654e-06	Crot	-0.658283	9.30068e-21		Cryzl1	0.59371	2.80813e-17	Coro1c	-0.658216	4.12917e-42							Crip2	0.868372	0.000658352	Cox15	-0.202375	0.0397497
Dhps	0.317987	0.00384372	Dctn6	-0.347761	0.00354706							Cox7c	0.199559	0.0200599	Crp	-1.09436	0.00329551		Cs	0.169577	0.00146658	Cotl1	-0.645144	1.64757e-32							Cript	0.190122	0.0217916	Cox6a2	-2.00822	1.13813e-15
Dhrs1	0.649618	0.000666552	Dctpp1	-0.529082	8.39856e-06							Cox8a	0.174609	0.0379094	Crtap	-0.197021	0.0471102		Csde1	0.339567	1.68065e-10	Cox6a2	-1.69253	8.32965e-14							Crispld2	2.35856	1.69401e-12	Cox7a2l	-0.588914	9.14706e-18
Dhrs11	0.351248	0.00256749	Dcun1d1	-0.160807	0.041571							Cp	3.38002	6.88568e-188	Crtc3	-0.384483	4.98134e-05		Csf1	1.78091	1.05464e-40	Cox7a1	-0.752907	0.00204844							Crkl	0.293714	3.32392e-09	Cpeb1	-0.407469	0.00180562
Dhx15	0.228764	1.02258e-05	Dcxr	-0.448101	5.75153e-07							Cpd	0.647579	4.90865e-40	Cryba4	-3.97255	1.52514e-22		Csf2	7.53637	5.52263e-18	Cox7a2l	-0.621638	8.41406e-20							Crlf3	0.860317	8.0317e-49	Cpeb2	-0.536952	2.52158e-06
Dhx29	0.202646	0.0159653	Ddah2	-0.551001	0.000500058							Cpe	0.943135	0.00337936	Crybg3	-0.4824	5.55211e-06		Csf2rb	1.34182	2.14186e-68	Cpeb1	-0.589023	3.49489e-06							Crtac1	0.391525	0.00994917	Cpeb3	-1.32999	2.2819e-22
Dhx38	0.261589	2.05591e-05	Ddb1	-0.1421	0.0125409							Cpeb4	0.126066	0.0481873	Cryl1	-1.16706	2.69038e-26		Csf2rb2	0.677106	8.46252e-09	Cpeb2	-0.379779	0.00106666							Cry1	1.18973	6.90707e-41	Cped1	-1.42565	5.9621e-19
Dhx40	1.13054	1.71658e-71	Ddhd2	-0.486886	2.52003e-08							Cpm	0.694738	0.00025285	Cryz	-0.510687	7.51506e-06		Csf3	12.4689	1.27529e-125	Cpeb3	-1.54578	8.76911e-30							Cry2	0.488511	0.00106689	Cpne3	-0.88471	1.38077e-55
Dhx58	0.453577	3.15588e-09	Ddi2	-0.43911	8.19843e-18							Cpne1	0.444197	3.78071e-08	Cryzl2	-0.620829	4.27734e-09		Csnk1g1	0.305767	4.53057e-05	Cped1	-1.92363	1.42424e-31							Crybg1	0.736755	6.73287e-26	Cpne8	-0.28425	0.00412093
Diablo	0.287839	0.00063714	Ddrgk1	-0.419671	3.06952e-12							Cpne2	0.688169	8.805e-20	Csad	-0.932448	2.06538e-11		Csnk1g3	0.446013	5.27653e-12	Cpne3	-0.811972	1.37542e-47							Crym	2.31594	1.0808e-17	Cpox	-0.264762	0.00121968
Diaph1	0.182326	0.00163576	Ddx11	-0.925452	9.44068e-12							Cpsf2	0.179498	0.000816834	Csf1r	-1.00853	3.69971e-60		Csnk2a2	0.429765	1.17863e-06	Cpne8	-0.424961	9.05923e-06							Cryzl1	0.67103	1.60215e-21	Cpq	-1.21053	3.35133e-48
Diaph2	0.461092	7.89832e-08	Ddx17	-0.294218	4.58849e-18							Cpsf7	0.184256	0.00153239	Csgalnact2	-0.313032	0.000191486		Csnk2b	0.391924	2.22065e-08	Cpped1	-0.14756	0.0354256							Cs	0.225184	1.73081e-05	Cpsf1	-0.249368	0.00685066
Dip2a	0.38834	2.4847e-05	Ddx28	-0.540385	9.08283e-12							Cpt1b	0.82617	0.00914528	Csnk1e	-0.44841	2.63339e-06		Csprs	1.66255	2.65459e-32	Cpq	-1.33519	3.60614e-59							Csde1	0.306522	1.02639e-08	Cpsf3	-0.179944	0.00549784
Dirc2	0.681354	1.09557e-13	Ddx3x	-0.572592	4.41373e-12							Cpt1c	0.642736	2.6844e-06	Csnk1g2	-0.902097	1.63798e-35		Csrnp1	2.38833	1.4807e-145	Cpsf1	-0.217563	0.0194205							Cse1l	0.124197	0.0456078	Cpt1a	-0.620022	1.98217e-60
Disp1	0.25296	0.0209416	Ddx3y	-0.660838	3.69857e-18							Cpxm1	0.861139	0.00755843	Cspg4	-0.969312	1.66137e-07		Csrnp2	0.412383	1.75307e-07	Cpsf3	-0.196177	0.00209731							Csf1	1.74749	4.45562e-39	Cr2	-1.39461	0.0292558
Dkk3	1.91264	0.000213577	Ddx46	-0.431601	1.86705e-09							Cr1l	0.186338	0.0140067	Csrnp3	-0.660219	0.0231168		Cst7	2.03463	1.13277e-42	Cpt1a	-0.684582	2.09209e-74							Csf2	7.22945	1.41625e-16	CR550303.5	-4.67413	0.00774112
Dlgap4	0.214494	0.000791477	Ddx5	-0.183177	0.00218863							Crcp	0.608211	6.43123e-15	Cst3	-0.191483	0.0296767		Cstb	0.795754	2.13606e-26	Cracr2b	-1.92987	2.19297e-77							Csf2rb	0.948083	1.67898e-34	Cracr2a	-0.347944	0.0223367
Dlst	0.539812	3.37176e-24	Deaf1	-0.843108	7.3846e-62							Creb3	0.294943	0.00145578	Cstf2	-0.280197	0.00882994		Cstf1	0.339223	0.000188679	Cradd	-0.944808	8.0406e-12							Csf2rb2	0.399366	0.00105946	Cracr2b	-1.98099	2.38528e-77
Dmxl2	0.770907	1.1026e-21	Decr1	-0.460425	3.52231e-09							Creb3l4	0.91573	0.00426483	Cstf2t	-0.18697	0.00208465		Cstf3	0.390548	0.00454373	Crat	-0.702967	2.77734e-30							Csf3	11.8922	2.67645e-114	Cradd	-1.05254	1.24298e-13
Dnah1	0.984671	0.00940545	Degs2	-0.810335	6.08997e-05							Creb5	0.537514	0.0171601	CT009518.1	-1.2033	0.0140419		CT009550.4	1.19404	0.0450448	Crbn	-0.165123	0.00824606							Csgalnact1	0.959648	0.015781	Crat	-0.751444	9.05746e-34
Dnah2	2.50189	0.000238392	Dek	-0.68175	4.29667e-09							Creg1	0.300675	0.00894984	CT025630.2	-2.93607	0.000315613		CT009635.3	0.455775	0.00125709	Creb1	-0.378456	9.17185e-07							Csmd1	0.853424	0.00203503	Crbn	-0.171583	0.0065046
Dnah3	1.98718	0.00018192	Dennd1b	-0.226696	0.00312693							Creg2	0.832704	8.65597e-21	Ctbs	-0.779095	7.24081e-29		CT010498.1	3.6412	0.0385094	Creb3l2	-0.940273	2.67102e-13							Csnk1g3	0.416683	2.21456e-10	Creb1	-0.454953	3.41305e-09
Dnah9	1.10597	0.00356085	Dennd2c	-1.48732	2.47399e-41							Creld2	1.13974	1.49259e-49	Ctc1	-0.481	0.00190009		CT025619.2	0.535364	0.0115759	Crebrf	-1.18278	3.6028e-33							Csnk2a2	0.319521	0.000435282	Creb3l2	-0.985318	3.10297e-14
Dnaic2	1.17193	0.0099821	Dennd2d	-0.453722	0.00372373							Crim1	0.178706	0.0392709	Ctcf	-0.269464	6.43031e-05		Ctbp2	0.152097	0.00948231	Crebzf	-0.612507	9.61269e-14							Csnk2b	0.35734	4.439e-07	Crebrf	-1.05124	2.56764e-26
Dnaja1	0.587389	8.56633e-11	Dennd4b	-0.252573	0.00689846							Crip2	1.22025	1.38291e-05	Ctdnep1	-0.217594	0.016218		Ctdp1	0.437635	5.22765e-12	Crip1	-1.84195	2.42934e-44							Cspg5	0.535891	0.0308359	Crebzf	-0.506445	1.18979e-09
Dnajb1	0.512796	3.48065e-12	Dennd4c	-1.44312	3.08004e-41							Cript	0.359853	2.31999e-05	Ctdsp1	-0.318424	2.20587e-07		Ctf2	1.14302	3.98709e-13	Crocc	-1.11962	4.59827e-09							Csprs	1.66021	1.06336e-31	Creg1	-0.241379	0.0246994
Dnajb11	0.38976	1.09289e-08	Dennd6a	-0.281703	0.000362945							Crispld2	2.55494	2.42397e-10	Ctdsp2	-0.789779	6.69055e-26		Ctgf	0.536401	0.0206822	Crot	-0.942275	4.48976e-47							Csrnp1	2.13751	5.13153e-115	Crip1	-1.54872	2.1436e-32
Dnajb12	0.22232	0.000621075	Depdc1a	-1.24184	0.000563802							Crlf3	1.03365	4.64809e-60	Ctdspl	-1.3955	4.12682e-11		Ctnna2	0.653387	3.2675e-07	Crtap	-0.337131	0.000118777							Csrnp2	0.431963	6.99892e-08	Crls1	-0.157381	0.0392181
Dnajb2	0.471052	0.000440503	Depdc1b	-1.44136	0.0029063							Crmp1	0.44216	0.0497186	Ctif	-0.403464	0.000103113		Ctps	0.617535	9.00706e-08	Cryba4	-4.178	3.84126e-27							Csrp2	0.501281	0.0495446	Crocc	-1.24417	1.14908e-10
Dnajb5	0.46903	0.000167023	Depdc7	-0.329607	0.0246343							Crnkl1	0.18343	0.0276691	Ctla2a	-1.14507	7.71008e-28		Ctr9	0.158196	0.0492852	Crybg3	-0.370545	0.000192054							Cst7	1.56954	1.75406e-24	Crot	-0.712136	2.13147e-27
Dnajb6	0.528437	1.61145e-15	Deptor	-1.19525	8.76436e-19							Cry1	0.485572	4.09317e-07	Ctla2b	-2.97563	8.67824e-254		Ctsc	0.309397	1.46396e-06	Cryl1	-1.29366	2.70874e-36							Cstb	0.684057	1.00451e-19	Crp	-0.75298	0.0448407
Dnajb9	0.514858	6.62969e-07	Det1	-0.383609	5.64094e-05							Cry2	0.671439	2.12366e-05	Ctnnb1	-0.338478	7.09044e-07		Ctsk	1.29464	1.48144e-10	Cryz	-1.00381	1.90397e-22							Cstf1	0.405677	6.94402e-06	Crtap	-0.360924	4.06659e-05
Dnajc1	0.385063	4.24751e-07	Dgcr6	-0.490338	0.00131042							Cryab	0.392752	0.0189997	Ctnnbip1	-0.194943	0.0367255		Ctsz	0.955484	6.9496e-50	Cryzl2	-0.983575	7.19102e-26							CT009550.4	1.49215	0.00970179	Crtc3	-0.206172	0.0259167
Dnajc10	0.315206	5.15422e-09	Dgkd	-1.48756	4.07104e-163							Crym	2.33269	4.5527e-13	Ctns	-0.69314	3.17028e-16		Cttn	0.405677	4.06253e-05	Csad	-1.65829	1.45578e-38							CT025619.2	0.678465	0.00110985	Cryba4	-3.84019	7.28745e-25
Dnajc2	0.424502	6.63367e-11	Dgkz	-0.654458	2.48634e-33							Cryzl1	0.631877	7.9524e-17	Ctsa	-0.510664	1.10898e-14		Ctu1	1.46733	2.18319e-68	Csdc2	-0.47497	0.0456847							CT573016.1	2.02839	0.000332726	Crybg3	-0.321221	0.00146045
Dnajc21	0.500206	8.3375e-05	Dglucy	-0.581154	3.37955e-09							Cs	0.249639	9.70639e-06	Ctsb	-0.772696	1.04362e-32		Cul1	0.362976	1.81691e-09	Csf1r	-1.37271	7.02767e-129							Ctbp2	0.143317	0.0158734	Cryl1	-1.27589	2.40881e-34
Dnajc25	0.576752	7.07139e-09	Dguok	-0.568109	1.22524e-12							Csde1	0.376295	6.42098e-11	Ctsd	-1.22926	1.08145e-57		Cul2	0.146122	0.0427192	Csf2ra	-0.195181	0.0108224							Ctdp1	0.377371	5.03538e-09	Cryz	-0.965583	2.62742e-20
Dnajc3	0.168094	0.0154761	Dhcr24	-0.746783	9.39888e-08							Csf1	1.80748	1.17562e-35	Ctse	-2.41957	5.52307e-13		Cul3	0.267397	3.23174e-05	Csgalnact2	-0.523103	5.06407e-12							Ctf2	0.98755	1.39414e-09	Cryzl2	-0.911557	7.68524e-22
Dnajc5	0.153683	0.0238918	Dhcr7	-1.30206	6.35465e-45							Csf2	7.41039	5.71877e-12	Ctsf	-1.09379	2.02102e-24		Cul4b	0.196143	0.00635399	Csnk1e	-0.747973	1.87976e-18							Ctnna2	0.641465	7.55467e-07	Csad	-1.29816	1.72703e-24
Dner	0.719623	3.12753e-14	Dhdh	-0.456895	1.94996e-08							Csf2rb	0.9193	8.21134e-28	Ctso	-0.428813	1.28191e-09		Cwc25	0.317889	3.57873e-06	Csnk1g2	-1.14835	3.0738e-66							Ctps	0.979953	4.76506e-18	Csf1r	-1.30093	1.03404e-115
Dnm1	0.659577	0.0266897	Dhfr	-0.582192	6.03008e-07							Csf3	13.7993	5.36794e-40	Ctss	-0.648936	1.3375e-17		Cwc27	0.327946	0.0031353	Cspg4	-1.20501	1.64728e-12							Ctsc	0.527837	4.50186e-17	Csf2ra	-0.362433	8.49493e-07
Dnm2	0.122157	0.00742771	Dhodh	-0.353797	0.00277016							Csf3r	0.719026	1.51059e-16	Cttnbp2nl	-0.900903	1.08683e-58		Cx3cl1	1.70414	1.36892e-16	Csrp1	-0.259712	0.000329277							Ctsh	0.165797	0.048247	Csgalnact2	-0.451287	4.08348e-09
Dnmt3l	4.00116	5.70253e-32	Dhrs3	-1.06007	2.69596e-72							Csgalnact1	1.94579	6.13083e-06	Cuedc2	-0.171873	0.0162798		Cxcl1	7.86373	0	Cst3	-0.495055	5.64892e-11							Ctsk	1.3865	7.15724e-12	Csnk1d	-0.166717	0.0252734
Dock4	0.694823	1.48241e-09	Dhrs4	-0.4736	2.20735e-05							Csmd1	0.624676	0.0440057	Cul4a	-0.240277	2.26017e-06		Cxcl10	7.10594	5.53155e-283	Cstf2t	-0.286829	1.32813e-07							Ctsz	0.808452	6.04618e-36	Csnk1e	-0.749126	2.86232e-18
Dock5	0.4316	2.85396e-11	Dhrs7	-0.523515	1.02648e-12							Csnk1g3	0.325314	3.66607e-06	Cul5	-0.224188	0.00473314		Cxcl11	3.43343	4.83209e-31	CT009518.1	-1.03922	0.0190734							Cttn	0.536443	3.85979e-08	Csnk1g2	-1.07644	1.21269e-57
Dock7	0.266716	5.2291e-05	Dhrs9	-1.56708	1.70798e-34							Csnk2b	0.409616	7.7282e-08	Cul9	-0.428748	7.6132e-05		Cxcl12	1.35349	0.000873934	CT025630.2	-2.03214	0.00157228							Ctu1	1.36893	3.9355e-58	Csnk2a1	-0.12368	0.046922
Dok3	0.80161	1.02333e-22	Dhx32	-0.547346	7.08668e-10							Cspg5	0.857497	0.000871568	Cutc	-0.34234	0.0196717		Cxcl13	1.42138	4.32798e-10	CT030170.2	-1.75016	0.00333891							Ctxn1	0.659731	0.0366227	Cspg4	-1.11318	9.28883e-11
Dok7	2.81908	5.10211e-18	Dhx34	-0.507555	1.91464e-08							Csprs	0.7771	3.3354e-07	Cux1	-0.752299	4.82201e-53		Cxcl16	0.432158	4.27698e-11	Ctbp1	-0.22185	0.000514155							Cul1	0.238497	0.000125346	Csrnp3	-0.795046	0.00745107
Dpf1	0.59406	0.0210041	Dhx36	-0.252582	3.54129e-05							Csrnp1	1.5857	7.74196e-54	Cwf19l2	-0.30518	5.82333e-05		Cxcl2	7.64569	0	Ctbs	-0.912061	5.10144e-44							Cul3	0.2612	5.41796e-05	Cst3	-0.335456	1.38539e-05
Dpf2	0.429345	1.79704e-10	Dhx57	-0.27425	1.00029e-05							Csrnp2	0.392301	5.54322e-06	Cx3cr1	-6.08374	0		Cxcl3	9.84804	0	Ctc1	-0.934463	5.43045e-12							Cul4b	0.230507	0.0012566	Cstf2t	-0.266299	1.39905e-06
Dph2	0.339897	0.00152185	Dhx9	-0.477562	2.12774e-05							Csrp2	0.754425	0.00726803	Cxcl14	-2.29217	2.98781e-149		Cxcl5	3.73477	3.05084e-14	Ctcf	-0.189516	0.00304469							Cwc25	0.308374	9.6177e-06	CT009518.1	-1.25206	0.00697306
Dph3	0.601317	6.50704e-08	Diaph3	-0.728332	0.000488624							Cst7	1.60508	1.60701e-26	Cxcr2	-0.636444	0.00627427		Cxcl9	3.54193	6.0321e-31	Ctdsp1	-0.285464	6.61926e-07							Cwc27	0.229055	0.0488733	CT025630.2	-2.21475	0.00121387
Dpm2	0.217439	0.0280021	Dicer1	-0.379438	9.22456e-09							Cstb	0.752962	2.29733e-20	Cxcr3	-1.84775	1.57022e-09		Cxcr5	1.28355	0.000921297	Ctdsp2	-1.00469	2.79747e-47							Cx3cl1	2.04568	1.77012e-23	CT030170.2	-2.07976	0.00144534
Dpp9	0.223751	5.40884e-05	Dip2b	-0.76721	3.94568e-45							Cstf1	0.311806	0.00178401	Cxcr4	-3.28562	5.09217e-241		Cxxc1	0.664111	3.00198e-27	Ctdspl	-0.7368	0.000171092							Cxadr	0.500868	0.0164725	CT030170.3	-0.522611	0.0261522
Dpy19l3	0.801886	0.0105686	Dip2c	-0.789509	1.45323e-46							CT025619.2	0.616403	0.00744027	Cyb561a3	-0.554479	3.47739e-09		Cyb561d1	0.23065	0.0172421	Cthrc1	-0.662582	0.00733633							Cxcl1	7.48014	0	Ctbp1	-0.151174	0.0225688
Dpyd	1.57963	0.000622183	Dis3	-0.279256	0.000526998							Ctdp1	0.149433	0.044871	Cyb5d2	-0.405838	9.65177e-05		Cyb5a	1.39095	1.40305e-57	Ctla2a	-2.09674	3.05354e-100							Cxcl10	6.76227	4.43761e-256	Ctbs	-0.849214	1.31488e-37
Dpysl3	0.244467	0.0483567	Dis3l2	-0.326254	0.000270141							Ctf1	1.52958	0.043714	Cyb5rl	-0.656614	0.003895		Cyb5r2	1.33318	5.80714e-09	Ctla2b	-2.86666	6.87301e-270							Cxcl11	3.16071	6.73287e-26	Ctc1	-0.965794	1.34148e-12
Dpysl4	1.23079	0.00451118	Dkk2	-3.45018	6.93393e-86							Ctf2	0.859083	7.15492e-06	Cyhr1	-0.224414	0.00282745		Cyb5r3	0.444257	1.76223e-10	Ctnnal1	-0.493664	0.0161633							Cxcl12	1.87415	2.25192e-06	Ctcf	-0.160081	0.0145417
Dram1	1.70504	2.43103e-168	Dlgap2	-2.69477	5.96178e-27							Ctgf	0.656648	0.00828416	Cyld	-0.380198	4.55746e-06		Cyb5r4	0.172017	0.00850179	Ctnnb1	-0.767955	1.55684e-36							Cxcl13	1.77074	2.71419e-15	Ctdsp1	-0.316826	4.14183e-08
Draxin	3.52797	1.40106e-104	Dlgap5	-1.07763	3.11013e-06							Ctnna1	0.257931	1.73565e-07	Cyp27a1	-2.81636	5.31348e-71		Cyba	0.218242	0.0064511	Ctnnbip1	-0.328699	8.34567e-05							Cxcl16	0.265587	8.28914e-05	Ctdsp2	-1.01934	1.19127e-47
Drc7	1.2974	0.0301488	Dmac1	-0.497016	5.11995e-10							Ctnna2	0.712706	2.45854e-08	Cyp4v3	-0.32314	4.72466e-06		Cybb	1.33382	5.06824e-127	Ctns	-0.766174	2.40556e-23							Cxcl2	7.19182	0	Ctdspl	-1.08049	4.88014e-08
Drd1	2.90316	8.62881e-07	Dmpk	-2.2745	2.6293e-34							Ctps	0.769727	4.20316e-10	Cyp51	-1.57177	8.36571e-92		Cycs	0.770835	1.49179e-16	Ctps2	-0.676215	5.14057e-19							Cxcl3	9.36668	0	Cthrc1	-0.662071	0.00805315
Dst	1.32288	1.00452e-144	Dmxl1	-0.947916	2.62467e-05							Ctr9	0.262141	0.00176064	Cysltr1	-0.823052	8.73031e-11		Cyfip1	0.410257	9.19017e-21	Ctsa	-0.585244	4.20416e-22							Cxcl5	4.31735	1.08994e-18	Ctla2a	-1.64221	1.50379e-63
Dtnb	0.405516	9.95905e-05	Dna2	-0.691169	3.1319e-07							Ctrc	0.495967	0.0336758	Cyth1	-1.07308	6.41474e-31		Cyfip2	0.903293	4.7221e-35	Ctsb	-0.73616	1.02669e-34							Cxcl9	3.36279	1.05965e-27	Ctla2b	-2.91657	4.07697e-274
Dtwd1	1.04365	6.3114e-18	Dnaja3	-0.163067	0.0348966							Ctsc	0.643977	1.96695e-21	Cytip	-4.17567	8.64203e-103		Cyp1b1	1.00573	0.00109405	Ctsd	-1.57247	1.56992e-109							Cxcr5	1.52393	6.69059e-05	Ctnnb1	-0.74818	1.21617e-34
Dtx2	3.40711	0	Dnajb13	-0.90878	1.48676e-07							Ctsh	0.615312	1.61256e-13	D1Ertd622e	-0.408037	5.14104e-08		Cyp7b1	2.85492	1.97107e-17	Ctse	-2.68738	1.31261e-16							Cxxc1	0.599341	7.91814e-22	Ctnnbip1	-0.250217	0.00365147
Dtx3l	0.375483	2.33657e-06	Dnajb14	-1.05978	1.36922e-41							Ctsk	1.41746	3.48623e-10	D2hgdh	-0.712828	1.77249e-09		Cyr61	0.332897	0.0413938	Ctsf	-1.97779	4.37839e-88							Cyb561	0.970262	0.00473297	Ctnnd1	-0.0947489	0.048715
Dtx4	0.725698	2.34306e-43	Dnajc12	-0.38668	0.00884082							Ctsz	1.01901	1.74786e-48	D3Ertd751e	-1.05405	7.14133e-10		Cyth2	0.331173	4.14245e-05	Ctso	-0.529681	3.72119e-16							Cyb561d1	0.19703	0.0491298	Ctns	-0.922078	4.29354e-32
Dusp1	2.44049	4.53654e-182	Dnajc18	-0.551393	1.54505e-18							Cttn	0.635699	2.75017e-09	D430042O09Rik	-0.225808	0.00165409		Cyth3	0.489055	4.39245e-11	Ctss	-0.748118	7.15729e-27							Cyb5a	1.45309	1.25179e-62	Ctps2	-0.490567	1.75915e-10
Dusp10	1.41909	1.40845e-33	Dnajc19	-0.414271	1.42618e-06							Ctu1	1.38793	2.46352e-51	D5Ertd579e	-0.310554	3.8129e-07		D030056L22Rik	0.306444	0.0030366	Ctsw	-0.842904	0.0146193							Cyb5r2	1.07976	6.66136e-06	Ctsa	-0.664809	3.688e-28
Dusp11	0.393636	1.85575e-08	Dnajc28	-0.63684	8.71778e-07							Ctu2	0.335008	0.0374914	D630023F18Rik	-1.07848	0.0423974		D10Wsu102e	0.346664	0.000227298	Cttnbp2nl	-0.639496	9.75536e-35							Cyb5r3	0.365811	2.10497e-07	Ctsb	-0.803155	4.41999e-41
Dusp13	2.23678	1.23231e-12	Dnajc9	-0.901259	7.27706e-19							Cul1	0.177887	0.0101822	D830044I16Rik	-0.827498	0.00308103		D130040H23Rik	0.522866	2.16552e-06	Cuedc1	-0.473826	0.0149695							Cybb	1.19722	1.99844e-102	Ctsd	-1.62197	2.03096e-116
Dusp16	2.58505	1.50241e-114	Dnase1	-0.6059	0.0304401							Cwc15	0.185289	0.027235	D930020B18Rik	-1.36956	0.00416423		D16Ertd472e	2.5845	8.19382e-57	Cuedc2	-0.281917	7.94444e-06							Cycs	0.728604	8.5282e-15	Ctse	-1.7703	4.81547e-10
Dusp2	4.88978	2.93415e-202	Dnase1l1	-0.367374	3.08246e-08							Cwc25	0.28648	0.000143967	Dab2	-1.23947	1.53961e-42		D17Wsu92e	0.361849	3.65908e-11	Cul4a	-0.17522	0.000229157							Cyfip1	0.458661	1.26972e-25	Ctsf	-1.55925	8.29549e-58
Dusp23	0.682503	0.00133832	Dnase2a	-0.616269	1.31765e-14							Cwc27	0.404783	0.000746038	Dag1	-0.834849	6.58953e-49		D330045A20Rik	1.02537	2.27455e-24	Cul7	-0.469464	1.31616e-07							Cyfip2	0.837592	5.94979e-30	Ctso	-0.468235	1.06183e-12
Dusp4	1.17993	2.29303e-41	Dnmbp	-0.499467	7.75455e-08							Cx3cl1	1.75211	5.6906e-15	Dagla	-0.823315	3.8064e-23		D430019H16Rik	0.343098	0.00906801	Cul9	-0.621283	1.55857e-10							Cyp1b1	0.82569	0.00855038	Ctss	-0.793264	4.82734e-30
Dusp5	0.693768	7.62965e-13	Dnmt1	-0.334443	1.43146e-09							Cxadr	0.519963	0.0150552	Daglb	-2.06492	1.47418e-219		D630045J12Rik	0.318328	0.0380818	Cuta	-0.37081	6.50183e-07							Cyp7b1	3.28588	7.43413e-23	Ctsw	-0.774383	0.0291617
Dvl1	0.209971	0.00604984	Dnmt3a	-0.722753	2.88972e-19							Cxcl1	8.30384	0	Dalrd3	-0.456319	2.21945e-06		D6Wsu163e	0.194461	0.00556568	Cux1	-0.806398	8.70046e-70							Cyth2	0.312533	0.000131412	Cttnbp2nl	-0.613178	9.21158e-32
Dync1h1	0.253363	1.15156e-05	Dnmt3l-ps1	-1.84812	4.9394e-10							Cxcl10	5.79809	2.88197e-174	Dapk1	-0.803715	1.62372e-15		D830030K20Rik	2.30515	1.50179e-09	Cwf19l2	-0.349908	4.42226e-07							Cyth3	0.362972	1.72619e-06	Cuedc2	-0.264394	3.66391e-05
Dync1i2	0.274222	4.65023e-05	Dnph1	-0.767238	4.9736e-05							Cxcl11	2.96774	1.72646e-18	Dars	-0.617222	6.29147e-20		D8Ertd738e	0.217264	0.00755901	Cx3cr1	-5.5711	0							D030056L22Rik	0.347726	0.000790142	Cul4a	-0.246359	1.88691e-07
Dync1li1	0.561737	1.01609e-23	Dock1	-0.750823	6.49771e-33							Cxcl13	1.19816	5.57359e-09	Dars2	-0.440042	8.27985e-05		Daam1	0.782353	1.38078e-38	Cxcl14	-2.33445	1.52223e-180							D10Wsu102e	0.21889	0.0255113	Cul7	-0.343564	0.000164115
Dync2h1	0.418747	0.00535107	Dock10	-0.228017	2.91256e-05							Cxcl16	0.394658	3.86909e-08	Dazap2	-0.342476	9.91997e-08		Dab2ip	0.942558	5.95279e-07	Cxcr3	-1.90493	2.7854e-13							D130040H23Rik	0.516237	3.71579e-06	Cul9	-0.718373	1.85487e-13
Dynll1	0.534983	5.84447e-11	Dock11	-0.415457	1.80086e-09							Cxcl2	7.32048	0	Dbf4	-0.343149	0.000572553		Dact3	0.459382	0.0169588	Cxcr4	-3.84183	0							D16Ertd472e	2.64338	6.30323e-59	Cuta	-0.329445	1.39434e-05
Dynlrb1	0.203976	0.00636853	Dock2	-0.591897	3.59641e-20							Cxcl3	9.7622	4.09838e-250	Dbp	-0.782351	2.13609e-11		Dad1	0.281174	0.00022409	Cyb561a3	-0.6196	7.61219e-13							D17Wsu92e	0.335509	1.12113e-09	Cux1	-0.800336	4.65927e-68
Dynlt1	0.502094	4.314e-10	Dock6	-0.596566	0.000273925							Cxcl5	5.18627	6.66997e-22	Dcaf11	-0.262715	3.51443e-06		Dap	0.670386	2.74989e-27	Cyb5b	-0.262942	8.93411e-09							D330045A20Rik	1.21848	6.02194e-34	Cwf19l2	-0.413875	3.2411e-09
Dynlt1a	0.755241	1.35042e-09	Dock8	-1.10705	4.0339e-48							Cxcl9	3.64904	1.70273e-26	Dcaf17	-0.745071	1.89497e-12		Dap3	0.48117	7.35606e-10	Cyb5d1	-0.249174	0.00775465							D3Ertd254e	0.229219	0.0444987	Cx3cr1	-5.13955	0
Dynlt1f	0.493855	4.6874e-08	Dolk	-0.38357	4.12067e-06							Cxcr5	1.45425	0.00100935	Dcaf5	-0.344767	0.00721682		Dapk2	3.42215	6.10391e-09	Cyb5d2	-0.438173	5.61667e-06							D430019H16Rik	0.379166	0.00407353	Cxcl14	-2.27019	2.28274e-169
Dyrk2	0.139656	0.0483872	Dopey2	-0.374274	0.00107099							Cxxc1	0.618059	3.07295e-20	Dcaf6	-1.12789	3.97888e-39		Dapk3	0.198988	0.0267542	Cyb5r1	-0.133517	0.0455076							D630003M21Rik	0.864474	0.00458004	Cxcr2	-0.483824	0.0292541
Dyrk3	0.943356	0.0030774	Dot1l	-0.346084	0.0120831							Cyb561	1.43294	0.000239706	Dcaf7	-0.597476	1.51923e-61		Daxx	1.37193	1.549e-84	Cyb5rl	-0.933693	7.68427e-06							D830030K20Rik	2.1714	2.32923e-08	Cxcr3	-2.25558	5.58812e-15
Dysf	0.868319	0.0263021	Dpep2	-1.74628	3.87661e-66							Cyb5a	2.00558	2.28524e-100	Dcaf8	-0.55315	6.01316e-38		Dazap1	0.407747	1.27449e-09	Cyhr1	-0.471234	1.21234e-12							D8Ertd738e	0.236153	0.00358864	Cxcr4	-3.64923	0
E030030I06Rik	0.242029	0.0348506	Dph1	-0.576969	1.81516e-09							Cyb5r2	1.3092	2.469e-06	Dcbld1	-0.453377	0.0274904		Dbnl	0.200116	0.00230386	Cyld	-0.31871	3.55816e-05							Daam1	0.742507	3.80546e-34	Cyb561a3	-0.580019	4.60211e-11
E130309D02Rik	0.350173	7.17929e-06	Dph5	-0.203889	0.022297							Cyb5r3	0.470307	5.28977e-10	Dchs1	-0.40695	0.0282873		Dbr1	0.592797	4.69343e-08	Cyp27a1	-3.36963	4.3003e-107							Dab2ip	0.676364	0.00051107	Cyb5b	-0.293582	1.60882e-10
E2f5	0.757866	1.91817e-16	Dph7	-0.38359	0.0191427							Cyb5r4	0.265783	0.000111961	Dck	-0.28193	0.000577257		Dbt	0.283692	0.0451552	Cyp4f16	-0.365036	8.1209e-05							Dad1	0.241122	0.00188053	Cyb5d1	-0.223505	0.0200378
Eaf1	0.744323	2.33663e-69	Dpm3	-0.533445	3.97001e-07							Cyba	0.324451	0.000132868	Dclk3	-1.82244	0.0291104		Dcaf1	0.493548	1.05547e-13	Cyp4v3	-0.721741	1.71327e-30							Dap	0.557036	6.21749e-19	Cyb5d2	-0.308176	0.00199621
Ebi3	1.4	1.57802e-65	Dpp3	-0.162913	0.0192655							Cybb	1.58244	5.35377e-153	Dclre1a	-0.478009	0.00066958		Dcaf10	0.327066	0.000121036	Cyp51	-1.60861	1.97534e-112							Dap3	0.464603	3.83498e-09	Cyb5rl	-0.710879	0.000831956
Ebna1bp2	0.480589	3.31077e-07	Dpp7	-0.536203	1.14971e-10							Cyc1	0.160169	0.0464301	Dclre1c	-0.189324	0.00753662		Dcaf13	0.451721	1.19695e-13	Cysltr1	-0.772799	5.8192e-11							Dapk2	3.65236	4.95147e-10	Cyhr1	-0.362405	7.66604e-08
Ece1	0.384354	0.0059646	Dpp8	-0.628338	8.94236e-39							Cycs	0.651169	1.54738e-10	Dcp1b	-0.425166	0.000553307		Dcbld2	1.74382	4.06336e-66	Cyth1	-1.31714	3.54837e-54							Dapk3	0.264291	0.00266087	Cyld	-0.350027	5.78236e-06
Ece2	0.860195	0.00520417	Dppa3	-1.8957	1.65912e-09							Cyfip1	0.479066	4.53273e-24	Dctd	-0.584862	0.00155867		Dck	0.186721	0.0192006	Cyth4	-0.181729	0.0059202							Daxx	1.25853	9.61319e-71	Cyp27a1	-2.83085	3.03681e-84
Eci2	0.445206	8.85149e-10	Dpy19l1	-0.508904	7.73386e-17							Cyfip2	0.291564	0.000465964	Dctn1	-0.194079	0.0202536		Dclk2	0.285695	0.0214111	Cytip	-3.77599	3.23175e-104							Dazap1	0.354601	2.16276e-07	Cyp4f13	-0.248068	0.00452892
Edem2	0.578592	3.1814e-11	Dpy19l4	-0.882639	1.73815e-38							Cyp20a1	0.292466	8.38223e-05	Dcun1d1	-0.184612	0.015789		Dclre1b	0.203249	0.0191555	Cyyr1	-1.30452	0.0164614							Dbn1	0.463166	0.0160021	Cyp4f16	-0.512117	3.61729e-08
Edf1	0.624696	9.46656e-12	Dqx1	-0.477335	0.00742732							Cyp2j12	2.79063	0.0018761	Dcxr	-0.348383	0.000129736		Dcn	3.10206	1.60805e-17	D10Jhu81e	-0.319366	2.02297e-06							Dbndd2	0.426787	0.000744142	Cyp4v3	-0.759937	3.00759e-33
Edn1	6.04221	2.58081e-96	Dr1	-0.246602	0.0422939							Cyp2j6	0.617979	0.000246577	Ddb2	-0.59523	0.000188105		Dcp1a	0.195066	0.00194138	D1Ertd622e	-0.210358	0.00359561							Dbnl	0.197908	0.00271478	Cyp51	-1.85828	4.3725e-145
Ednrb	0.929719	2.54118e-19	Drg1	-0.203679	0.003694							Cyp2j9	0.908531	0.00109677	Ddhd2	-0.482922	3.50617e-08		Dcp2	0.806681	1.95882e-20	D2hgdh	-1.08878	9.68086e-24							Dbr1	0.529968	1.63186e-06	Cysltr1	-0.711571	2.24535e-09
Eea1	0.520752	6.62424e-21	Drosha	-0.286139	0.0290765							Cyp46a1	0.704788	0.0186124	Ddi2	-0.477125	1.04651e-20		Dctn3	0.366747	1.50417e-06	D3Ertd751e	-1.36097	1.23914e-17							Dbt	0.408363	0.00283863	Cyth1	-1.39911	1.89874e-60
Eed	0.587393	1.99356e-15	Dscc1	-1.20621	2.54792e-08							Cyp4f18	0.562727	0.0297938	Ddrgk1	-0.265774	1.58272e-05		Dcun1d3	1.29505	1.16837e-75	D430042O09Rik	-0.407677	1.16126e-10							Dcaf1	0.337024	1.08246e-06	Cytip	-4.06312	3.07222e-105
Eef1akmt1	0.29385	0.00493602	Dse	-0.171627	0.0193321							Cyp7b1	3.41066	1.44999e-19	Ddx11	-0.819928	1.98173e-09		Dcun1d5	0.318905	5.93062e-08	D830044I16Rik	-1.20782	1.1219e-06							Dcaf10	0.28397	0.00107128	D10Jhu81e	-0.229177	0.000965436
Eef1akmt2	0.218422	0.0288784	Dsel	-0.360252	0.000482845							Cyr61	0.569154	0.000863669	Ddx17	-0.363115	9.05375e-27		Dda1	0.572718	3.65082e-21	Dab2	-0.884164	1.13865e-25							Dcaf13	0.495178	4.91265e-16	D1Ertd622e	-0.200126	0.00607996
Eef1akmt4	0.491997	4.26727e-05	Dsn1	-0.500919	0.00731689							Cystm1	0.445579	0.0395108	Ddx28	-0.427858	9.53335e-08		Ddhd1	0.193452	0.0188639	Dag1	-0.806054	5.57168e-53							Dcbld2	1.57355	1.12854e-53	D2hgdh	-0.864402	2.21768e-15
Eef1e1	0.628805	6.57113e-07	Dstyk	-0.770433	1.11921e-21							Cyth2	0.33045	0.000200378	Ddx3x	-0.431285	2.68135e-07		Ddias	0.661334	0.000315949	Dagla	-0.511083	8.42977e-11							Dck	0.297727	0.000106065	D3Ertd751e	-1.18487	1.4654e-13
Efcab6	6.07441	5.52955e-22	Dtd1	-0.758901	1.20961e-07							Cyth3	0.482986	2.50715e-09	Ddx3y	-0.574031	6.74056e-14		Ddit3	1.39944	6.55653e-52	Daglb	-2.16206	1.13987e-276							Dclk1	0.370766	0.0141863	D430042O09Rik	-0.403442	3.06539e-10
Efcab8	1.50604	0.0229959	Dtd2	-0.323006	0.00549273							D030056L22Rik	0.363003	0.000934353	Ddx46	-0.465586	8.96863e-11		Ddit4	1.32816	1.09502e-19	Dalrd3	-0.672475	2.60754e-15							Dclk2	0.338581	0.0058678	D830044I16Rik	-0.95641	0.000132074
Efcc1	2.05931	2.03977e-05	Dtl	-2.10024	5.57875e-49							D130040H23Rik	0.269211	0.0339638	Ddx6	-0.577235	9.70074e-07		Ddt	0.84017	1.25982e-25	Dand5	-0.551866	0.00303615							Dclre1b	0.203462	0.0211139	Dab2	-0.824217	2.15203e-22
Efna2	0.901372	0.0284163	Dtymk	-0.321963	0.000401207							D16Ertd472e	3.2076	2.36764e-63	Deaf1	-0.931157	5.90274e-74		Ddx10	0.323079	2.3154e-07	Dapk1	-1.05465	2.86247e-30							Dcn	3.36197	2.25002e-20	Dach2	-0.703764	0.0451586
Efnb2	0.734453	1.75784e-08	Dus1l	-0.3537	3.73455e-06							D17H6S53E	0.208466	0.0437715	Decr1	-0.342283	1.57031e-05		Ddx18	0.277915	0.00397839	Dars	-0.699045	5.38349e-29							Dcp2	0.745039	1.67164e-17	Dag1	-0.823884	1.37875e-54
Egln2	0.552002	5.70806e-16	Dusp22	-0.778888	4.27108e-16							D17Wsu92e	0.207746	0.000732352	Degs2	-1.31133	4.74595e-10		Ddx19b	0.873956	3.35362e-47	Dars2	-0.912638	2.18506e-19							Dctn3	0.330283	1.96605e-05	Dagla	-0.537926	1.94137e-11
Egln3	0.767368	1.59402e-18	Dusp3	-0.820326	1.43489e-55							D330045A20Rik	1.81223	8.53491e-65	Dek	-0.801465	3.92397e-12		Ddx20	0.197979	0.01646	Daw1	-1.62755	0.0350609							Dcun1d2	0.140375	0.0291137	Daglb	-2.07951	1.22526e-252
Ehd1	2.61906	2.14681e-216	Dusp6	-0.180586	0.0309275							D630003M21Rik	1.0929	0.0017372	Dennd1b	-0.457018	3.62148e-10		Ddx21	0.446876	1.14329e-12	Dazap2	-0.535999	2.94146e-20							Dcun1d3	1.263	4.30457e-71	Dalrd3	-0.675585	4.72198e-15
Eid3	1.60345	7.23312e-18	Dusp7	-0.782134	2.18485e-24							D830030K20Rik	1.33918	0.000790554	Dennd1c	-0.35738	4.68245e-05		Ddx23	0.353694	9.18622e-11	Dbf4	-0.25005	0.00770745							Dcun1d5	0.252772	2.92213e-05	Dand5	-0.533216	0.00532569
Eif1	0.3043	0.0187692	Dusp9	-1.33591	5.288e-06							D8Ertd738e	0.205435	0.0212139	Dennd2c	-1.34168	6.9949e-34		Ddx24	0.606315	2.57957e-37	Dbi	-0.425686	0.000522001							Dda1	0.427054	5.93366e-12	Dapk1	-1.11279	2.52313e-33
Eif1a	0.504536	6.86054e-12	Dut	-1.69805	4.62836e-30							Daam1	0.545815	8.33871e-17	Dennd2d	-0.551467	0.000366487		Ddx39	1.09361	5.56314e-59	Dbp	-1.34452	5.75494e-36							Ddias	0.47575	0.0131488	Dars	-0.63908	3.45227e-24
Eif1ax	0.685091	2.49665e-08	Dvl2	-0.268483	0.0120291							Dab2ip	0.459826	0.0356043	Dennd4a	-0.406011	0.0016012		Ddx39b	0.684733	6.51512e-50	Dcaf17	-0.758225	6.73057e-15							Ddit3	1.38666	1.08055e-50	Dars2	-0.805056	3.78947e-15
Eif2ak2	0.208939	0.00667885	Dym	-0.238257	0.00242766							Dact3	0.535564	0.0121324	Dennd4b	-0.686626	4.1059e-15		Ddx47	0.187939	0.0140602	Dcaf6	-0.985778	8.63981e-35							Ddit4	1.1475	2.50983e-14	Dazap2	-0.526617	1.75779e-19
Eif2b1	0.464557	0.00212396	Dynlt3	-0.272025	0.00599678							Dad1	0.58212	2.78468e-13	Dennd4c	-1.5123	4.45976e-45		Ddx54	0.436161	3.57734e-15	Dcaf7	-0.610031	1.26222e-72							Ddr1	0.746794	0.00207763	Dbf4	-0.318196	0.000672659
Eif2b2	0.401468	7.56121e-05	Dyrk1b	-0.548677	4.47149e-05							Dap	0.688936	1.14714e-24	Dennd6a	-0.384132	6.53051e-07		Ddx58	1.191	1.27615e-74	Dcaf8	-0.793484	9.41568e-90							Ddt	0.705399	1.21057e-17	Dbp	-1.10323	1.03729e-24
Eif2b5	0.216206	0.0142395	Dzip3	-0.385944	7.00917e-05							Dap3	0.659697	3.73715e-15	Depdc1a	-1.00074	0.00526585		Ddx60	0.91996	2.27761e-16	Dcakd	-0.342352	1.1641e-05							Ddx10	0.223727	0.000608224	Dcaf11	-0.132183	0.0189227
Eif2s1	0.351511	3.82566e-06	E030024N20Rik	-0.686273	0.0139134							Dapk2	2.50207	1.12393e-06	Depdc1b	-1.82004	0.000365855		Dedd	0.541508	8.91966e-13	Dcbld1	-0.761133	0.000103739							Ddx18	0.465118	5.96367e-07	Dcaf17	-0.670478	9.47155e-12
Eif2s2	0.213358	0.0139149	E130311K13Rik	-0.367914	0.00692068							Dapk3	0.369165	8.40925e-05	Deptor	-1.62829	4.44013e-30		Dedd2	0.573953	7.94952e-09	Dcc	-0.716646	0.00416581							Ddx19b	0.805569	2.56017e-39	Dcaf6	-0.987115	6.61977e-34
Eif2s3x	0.175658	0.0333287	E2f2	-2.90704	1.95942e-10							Dapp1	0.291768	0.00216132	Desi1	-0.242284	0.032535		Def6	0.538751	8.29333e-12	Dcdc2b	-0.667758	0.00852444							Ddx20	0.21419	0.00972695	Dcaf7	-0.557389	7.35282e-60
Eif3b	0.184244	0.0464874	E2f6	-0.271466	0.00636853							Daxx	0.685436	3.71765e-19	Det1	-0.434773	5.63296e-06		Degs1	0.766105	5.46537e-23	Dcdc5	-1.66572	0.0409014							Ddx21	0.492855	4.22451e-15	Dcaf8	-0.732748	3.93255e-75
Eif3c	0.128008	0.0256211	E2f8	-2.53918	1.80868e-14							Dazap1	0.315636	2.31341e-05	Dgkd	-1.45327	6.3572e-155		Dennd2a	0.279824	0.024401	Dchs1	-1.00855	1.62499e-09							Ddx23	0.376048	6.66043e-12	Dcakd	-0.236911	0.00335748
Eif3d	0.222566	0.0292392	Ebag9	-0.293336	0.0146184							Dbi	0.334627	0.0143169	Dgkz	-0.66646	1.96853e-34		Dennd5b	0.462555	0.00142299	Dclk3	-3.69927	1.42843e-05							Ddx24	0.605698	5.58395e-37	Dchs1	-0.836087	7.83856e-07
Eif3e	0.314047	4.18742e-06	Ebpl	-0.266765	0.013224							Dbn1	0.469004	0.0216552	Dglucy	-0.351307	0.000504405		Dennd6b	0.267758	0.0285918	Dclre1a	-0.398673	0.00243687							Ddx39	1.13417	5.59312e-63	Dclk3	-2.04976	0.000759772
Eif3j1	0.204584	0.0295211	Echdc1	-0.674767	2.88355e-18							Dbndd2	0.663649	9.20686e-07	Dguok	-0.558718	4.32584e-12		Denr	1.90262	9.95599e-95	Dclre1c	-0.133239	0.0484218							Ddx39b	0.663511	1.74767e-46	Dclre1a	-0.347118	0.00959972
Eif3j2	0.328972	0.01626	Echs1	-0.235213	0.00015511							Dbnl	0.230052	0.00119148	Dhcr24	-0.562042	7.40929e-05		Dera	0.850317	5.37989e-36	Dcp1b	-0.612591	2.65826e-08							Ddx47	0.203747	0.00772897	Dclre1c	-0.254541	8.09332e-05
Eif4a-ps4	1.6702	1.4131e-06	Ect2	-1.13	2.73316e-07							Dbr1	0.346586	0.00446455	Dhcr7	-1.19655	5.93513e-38		Derl1	0.198279	0.00129653	Dctd	-0.432484	0.0117325							Ddx49	0.21891	0.0492176	Dcp1b	-0.577109	2.59838e-07
Eif4e	0.338284	2.34788e-05	Edaradd	-0.689137	0.00856691							Dbx2	1.20069	0.0487615	Dhdh	-0.479167	4.10149e-09		Derl2	0.332241	0.000132955	Dctn2	-0.335157	1.12582e-07							Ddx54	0.3545	3.13596e-10	Dctd	-0.377377	0.0322244
Eif4e2	0.336134	3.52622e-06	Edem3	-0.735396	1.15125e-47							Dcaf1	0.24112	0.00146538	Dhfr	-0.444465	0.000173854		Dgat2	1.16884	4.5452e-14	Dctn5	-0.231926	0.0012331							Ddx58	1.11553	2.42691e-65	Dctn1	-0.21658	0.0044934
Eif4ebp1	1.16459	8.70797e-42	Edil3	-0.622236	3.8352e-07							Dcaf10	0.323695	0.000497155	Dhodh	-0.279004	0.0197111		Dgcr14	0.207563	0.0167769	Dctn6	-0.423575	6.98009e-05							Ddx60	0.877288	6.36884e-15	Dctn2	-0.280728	1.19152e-05
Eif4g1	0.283046	7.24881e-08	Eef1a1	-0.28625	5.16099e-05							Dcaf12	0.142444	0.00542072	Dhrs3	-0.985623	1.58453e-62		Dgke	0.246415	0.000126232	Dctpp1	-0.611327	1.54489e-08							Dedd	0.491317	1.87805e-10	Dctn5	-0.265744	0.000206492
Eif4g2	0.693041	4.65134e-11	Eef1b2	-0.336578	2.28364e-05							Dcaf13	0.579732	8.24191e-19	Dhrs4	-0.443986	8.18268e-05		Dgkh	2.05044	7.0335e-217	Dcxr	-0.684005	7.1107e-17							Dedd2	0.513069	4.58177e-07	Dctn6	-0.300749	0.00621241
Eif5	0.850638	8.16835e-41	Eef2k	-1.3593	4.78572e-24							Dcbld2	0.725439	1.41202e-10	Dhrs7	-0.399332	8.04045e-08		Dhps	0.588471	5.82624e-10	Ddah2	-0.688022	9.28272e-07							Def6	0.447622	2.79986e-08	Dctpp1	-0.540993	8.92005e-07
Eif6	0.896526	1.14444e-35	Efcab11	-0.45278	0.025075							Dclk1	0.441375	0.00602309	Dhrs9	-1.58456	6.20136e-34		Dhrs11	0.306121	0.00439513	Ddb1	-0.161348	0.00146497							Degs1	0.761699	1.1073e-22	Dcxr	-0.487423	4.57034e-09
Elk1	0.553875	2.38729e-19	Efcab14	-0.414713	1.81784e-06							Dclk2	0.446718	0.000257641	Dhx16	-0.201944	0.0360102		Dhrs13	0.712874	2.13744e-06	Ddb2	-0.881622	3.9131e-10							Dennd2a	0.376988	0.00188289	Ddah2	-0.450803	0.00178364
Elk3	0.267433	3.996e-05	Efhd2	-0.332887	2.20662e-07							Dcn	3.68807	1.20046e-20	Dhx32	-0.400052	9.17409e-06		Dhx15	0.297892	2.09549e-10	Ddhd2	-0.67328	1.9533e-17							Dennd3	0.958067	0.0408303	Ddb1	-0.138525	0.00720156
Ell	0.505324	8.12693e-08	Efr3a	-0.340202	3.90985e-09							Dctn3	0.31872	0.000154961	Dhx34	-0.566933	3.62794e-10		Dhx29	0.35268	1.91292e-06	Ddi2	-0.464924	5.85198e-23							Dennd5b	0.323959	0.032851	Ddb2	-0.776465	6.6289e-08
Ell2	0.240669	0.00163443	Efr3b	-1.3993	2.23876e-17							Dctn4	0.105029	0.022315	Dhx57	-0.283365	5.78398e-06		Dhx38	0.333587	1.96948e-09	Ddrgk1	-0.415687	5.15642e-14							Denr	1.81079	1.85769e-85	Ddhd2	-0.633132	2.19663e-15
Elmsan1	0.948323	2.54363e-41	Egr1	-0.550887	6.45301e-07							Dcun1d2	0.230019	0.000522761	Dhx9	-0.707539	1.13197e-10		Dhx40	0.786825	9.48397e-41	Ddx11	-0.960699	1.88761e-14							Dera	0.832396	3.36551e-34	Ddi2	-0.493614	1.91405e-25
Eloa	0.143278	0.0179556	Ehbp1	-0.266732	0.0240751							Dcun1d3	1.21782	2.52063e-57	Diaph3	-0.509783	0.0165391		Dhx58	1.04832	2.49117e-51	Ddx17	-0.634675	1.64417e-92							Derl1	0.185935	0.00279018	Ddrgk1	-0.528743	2.64468e-21
Elob	0.322014	1.17422e-05	Ehd4	-1.03176	1.27169e-50							Dcun1d5	0.352387	2.91184e-08	Dicer1	-0.455389	4.14889e-12		Diablo	0.17413	0.0298853	Ddx28	-0.419584	1.43917e-08							Derl2	0.283927	0.0013281	Ddx11	-0.981136	1.2488e-14
Eloc	0.865122	2.08133e-28	Ehhadh	-0.553715	0.0160318							Dda1	0.484432	2.79597e-13	Dip2b	-0.851768	1.32217e-54		Diaph1	0.303638	2.82966e-09	Ddx3x	-0.525081	5.69313e-12							Dgat2	1.19297	1.9054e-14	Ddx17	-0.586827	1.78825e-78
Elof1	0.334381	0.000272569	Ehmt1	-0.558021	3.6031e-10							Ddah1	0.487204	0.00689591	Dip2c	-0.689467	1.30052e-35		Diaph2	0.308123	0.00014017	Ddx3y	-0.752983	9.8835e-27							Dgkh	2.0208	1.29356e-209	Ddx28	-0.448053	2.5288e-09
Elovl1	0.487038	2.44587e-12	Ei24	-0.123184	0.0493536							Ddias	0.433148	0.0385677	Dis3l2	-0.323025	0.000315613		Dimt1	0.237959	0.0305412	Ddx42	-0.231761	0.000513889							Dgki	0.4029	0.0326898	Ddx3x	-0.416743	6.63301e-08
Elovl7	0.684685	0.000188902	Eid1	-1.08082	1.47756e-21							Ddit3	0.783309	1.43235e-14	Dkk1	-1.41995	0.0222669		Dio2	0.827097	8.39006e-05	Ddx46	-0.258968	0.000168469							Dhfr	0.227748	0.0485505	Ddx3y	-0.651461	4.32435e-20
Emb	2.36216	6.15209e-133	Eif2ak3	-0.493207	6.55167e-11							Ddit4	0.990976	4.78053e-10	Dkk2	-3.3521	3.50807e-80		Dip2a	0.352594	3.1853e-05	Ddx5	-0.212744	6.98326e-05							Dhps	0.553023	8.36787e-09	Ddx42	-0.200072	0.00322133
Emc2	0.432647	2.45546e-10	Eif2ak4	-0.492943	3.53788e-10							Ddit4l	1.0272	0.0209072	Dlgap2	-2.57217	1.34199e-24		Dirc2	0.62998	2.03581e-14	Ddx50	-0.153196	0.0256428							Dhrs1	0.676565	8.7993e-05	Ddx46	-0.246166	0.000407531
Emc4	0.269088	0.00141668	Eif2d	-0.309287	9.62811e-05							Ddost	0.206043	0.0060104	Dlgap5	-1.23985	9.17782e-08		Disp1	0.411592	1.22142e-05	Deaf1	-0.800902	3.34743e-63							Dhrs11	0.238366	0.0342553	Ddx5	-0.179007	0.000972659
Emc7	0.415359	4.9804e-11	Eif2s3y	-0.194324	0.0250856							Ddr1	0.704239	0.00830184	Dlx6	-0.720909	0.0437571		Dlg5	0.460019	0.00479764	Decr1	-0.594186	3.48061e-17							Dhrs13	0.593315	0.00016063	Deaf1	-0.809607	3.11372e-63
Emc8	0.389829	0.00128685	Eif3a	-0.324863	3.8243e-05							Ddt	0.88493	1.32395e-24	Dmac1	-0.305217	0.00019613		Dlgap3	1.15461	0.010155	Decr2	-0.439518	2.28657e-11							Dhx15	0.296357	3.23342e-10	Decr1	-0.564277	2.90259e-15
Emg1	0.181264	0.047496	Eif3f	-0.414371	2.89541e-11							Ddx10	0.224442	0.00121881	Dmp1	-1.04644	0.0081428		Dlgap4	0.417218	1.39618e-13	Degs2	-0.835419	1.67169e-05							Dhx29	0.380309	3.14223e-07	Decr2	-0.421014	2.72013e-10
Emilin1	0.316244	0.0224866	Eif4a2	-0.327072	2.90768e-05							Ddx18	0.509555	4.09648e-07	Dmpk	-1.4682	2.24257e-17		Dll1	0.675782	0.0340382	Dek	-0.636	3.60143e-09							Dhx38	0.324746	6.72248e-09	Degs2	-0.996829	7.5435e-07
Emilin2	1.73318	6.06551e-120	Eif4b	-0.350553	3.2095e-09							Ddx19b	0.621354	3.00082e-21	Dmxl1	-1.31987	2.10692e-09		Dlst	0.516336	1.00555e-25	Dennd1c	-0.48404	1.01171e-09							Dhx40	0.75002	1.90645e-36	Dek	-0.596291	4.03406e-08
Eml2	1.44729	7.73997e-61	Eif4e3	-0.425743	2.09298e-05							Ddx20	0.256903	0.0032581	Dna2	-0.634817	3.23097e-06		Dmwd	0.387213	0.00157164	Dennd2c	-1.21178	5.17344e-31							Dhx58	0.922973	1.14146e-39	Dennd1c	-0.566855	1.63601e-12
Eno1	0.911122	1.26405e-47	Eif4ebp2	-1.19126	1.43751e-15							Ddx23	0.320885	7.79755e-08	Dnajb13	-0.713914	4.29543e-05		Dnaaf5	0.224139	0.00154324	Dennd2d	-0.768048	1.85463e-08							Diaph1	0.195482	0.000211209	Dennd2c	-1.21698	3.7313e-30
Eno2	1.06127	7.96583e-17	Eif4enif1	-0.266206	0.0116556							Ddx24	0.383832	1.72268e-13	Dnajb14	-1.25693	2.31588e-57		Dnaja1	0.724806	1.62423e-18	Dennd4a	-0.249538	0.0424628							Diaph2	0.271759	0.000917183	Dennd2d	-0.827792	2.82009e-09
Eno4	0.645775	0.0403038	Eif4g3	-0.566098	5.35246e-07							Ddx25	0.774592	0.0152782	Dnajc12	-0.334425	0.0235245		Dnaja2	0.317754	2.2912e-06	Dennd4b	-0.351444	2.38205e-05							Dido1	0.0867353	0.0382809	Dennd4a	-0.258842	0.0346601
Enox2	0.179243	0.0460164	Eif5a2	-0.43399	5.90917e-09							Ddx39	1.11009	2.62523e-52	Dnajc13	-0.229997	0.00411883		Dnajb1	0.490762	7.13809e-13	Dennd4c	-1.44254	7.62889e-48							Dimt1	0.29035	0.0076999	Dennd4b	-0.500126	1.26231e-09
Enpp4	1.17615	1.64297e-33	Elac1	-0.438431	7.2936e-05							Ddx39b	0.843867	2.19522e-64	Dnajc18	-0.374591	4.00612e-09		Dnajb11	0.373105	2.93169e-09	Dennd5a	-0.284928	3.65422e-12							Dio2	1.13935	3.10757e-08	Dennd4c	-1.4436	1.01009e-47
Entpd2	2.28045	4.53752e-05	Elf1	-0.515681	3.48139e-17							Ddx54	0.175	0.00616942	Dnajc19	-0.189634	0.0362632		Dnajb12	0.191459	0.00125145	Dennd6a	-0.506812	5.67146e-13							Dip2a	0.349506	4.14793e-05	Dennd5a	-0.222471	9.45425e-08
Entpd5	0.187897	0.0150396	Elf2	-0.16721	0.00348087							Ddx58	0.593433	9.98959e-17	Dnajc28	-0.729292	2.6709e-08		Dnajb2	0.423363	0.000491743	Depdc1a	-2.08612	8.12278e-08							Dirc2	0.574105	6.23807e-12	Dennd6a	-0.52067	1.77568e-13
Epb41l3	0.708701	1.81002e-23	Elk4	-0.511033	0.000143632							Dedd	0.381257	4.88536e-06	Dnajc7	-0.216599	0.00068082		Dnajb4	0.161682	0.0291567	Depdc7	-0.264586	0.0457209							Disp1	0.314079	0.00130181	Depdc1a	-2.0364	3.78762e-07
Epb41l4b	2.54868	1.3457e-16	Elmo1	-0.797388	7.65041e-27							Def6	0.375666	2.00308e-05	Dnajc9	-0.654564	1.45367e-10		Dnajb5	0.490761	1.83367e-05	Deptor	-1.38205	2.46601e-26							Dkk3	1.70542	0.000274047	Depdc7	-0.297283	0.0262968
Epc1	0.339336	0.000262246	Elmo2	-0.336425	5.88213e-08							Degs1	1.04345	9.95182e-36	Dnase1	-0.7601	0.00544478		Dnajb6	0.531744	2.61003e-18	Det1	-0.438533	7.72589e-07							Dlg5	0.401811	0.0162793	Deptor	-1.3085	5.08625e-23
Epha1	0.621617	0.00183662	Elmod2	-0.313036	7.00949e-06							Denr	1.41087	2.2048e-45	Dnase1l1	-0.333185	6.07579e-07		Dnajb9	0.646359	3.28358e-12	Dffa	-0.374468	0.000726853							Dlgap4	0.338881	4.08256e-09	Det1	-0.413539	5.41178e-06
Epha4	0.596082	4.7919e-06	Elovl5	-0.540355	8.3538e-23							Dera	0.666261	1.4773e-19	Dnase2a	-0.559991	3.20998e-12		Dnajc1	0.461689	2.77822e-11	Dgkb	-0.636634	0.0140207							Dlk1	0.770622	0.00682527	Dgcr6	-0.296249	0.0452867
Ephb4	0.639304	0.0479059	Elovl6	-0.470762	0.000222015							Derl1	0.35403	4.62988e-08	Dnm3	-0.658941	0.00101389		Dnajc10	0.203937	6.73749e-05	Dgkd	-1.26094	6.78492e-135							Dll1	0.980976	0.00132866	Dgkd	-1.16874	2.94786e-115
Ephb6	0.864837	0.0142617	Elp2	-0.452233	6.05115e-15							Derl2	0.438594	2.48862e-06	Dnmbp	-0.530476	1.29253e-08		Dnajc11	0.177706	0.0127299	Dgkz	-1.07709	2.61161e-103							Dlst	0.490629	4.75959e-23	Dgkz	-0.979111	2.76102e-85
Epn2	0.860305	2.84571e-14	Elp3	-0.298779	7.09594e-05							Dgat2	1.6452	1.2834e-18	Dnmt1	-0.372282	1.40925e-11		Dnajc15	0.212505	0.0327629	Dglucy	-0.426044	3.82009e-06							Dmrta2	1.09015	0.00252566	Dglucy	-0.495193	8.87198e-08
Eps15l1	0.143724	0.00661514	Elp4	-0.253721	0.0494174							Dgcr14	0.268049	0.00399015	Dnmt3a	-0.994964	2.29853e-35		Dnajc2	0.536018	2.67319e-19	Dguok	-0.562438	6.43135e-14							Dmwd	0.806535	3.30983e-12	Dguok	-0.556844	2.91044e-13
Epsti1	0.549322	4.58182e-10	Emc9	-0.231883	0.0272906							Dgkh	1.89043	3.27898e-162	Dnmt3b	-0.760328	0.0158926		Dnajc21	0.675606	5.94641e-09	Dhcr24	-0.703497	4.23646e-08							Dnah1	0.820607	0.0206388	Dhcr24	-0.573793	1.08268e-05
Eral1	0.369693	5.69779e-05	Eme1	-0.458246	0.0429753							Dhps	0.601962	6.41201e-09	Dnmt3l-ps1	-2.22992	1.21599e-12		Dnajc25	0.671867	2.62193e-13	Dhcr7	-1.25483	1.17253e-51							Dnah3	0.977181	0.042285	Dhcr7	-1.27775	3.96094e-52
Erbb3	0.585613	0.00258193	Eml3	-0.769812	1.51827e-11							Dhrs1	1.00649	4.51162e-08	Dnph1	-0.752206	8.29249e-05		Dner	0.869635	1.87156e-19	Dhdh	-0.641946	6.08561e-18							Dnah9	0.774502	0.0296322	Dhdh	-0.656909	2.21564e-18
Ercc8	0.27985	0.0401167	Eml4	-0.325311	5.82369e-08							Dhrs11	0.330366	0.00473807	Dock1	-0.776977	7.19301e-35		Dnm1l	0.197745	0.00590719	Dhodh	-0.240321	0.0295849							Dnaic2	1.00201	0.00587005	Dhodh	-0.40434	0.000192848
Ereg	2.29529	1.10292e-16	Eml6	-1.31085	1.57544e-15							Dhrs13	0.467254	0.00479693	Dock10	-0.284965	1.11095e-07		Dnmt3l	3.79438	3.01975e-41	Dhrs3	-1.25117	2.89351e-116							Dnaja1	0.824826	1.28948e-23	Dhrs3	-1.22675	3.47212e-111
Ergic1	0.318533	2.62051e-09	Emp3	-0.532234	9.73209e-14							Dhx15	0.361584	7.33938e-13	Dock11	-0.34953	5.27508e-07		Dnttip1	0.293949	0.000440278	Dhrs4	-0.633794	1.1379e-10							Dnaja2	0.38174	1.10759e-08	Dhrs4	-0.715721	1.19718e-12
Ergic2	0.230436	0.00448414	Enc1	-1.80915	4.7378e-155							Dhx29	0.314041	8.38205e-05	Dock2	-0.622779	3.5599e-22		Dnttip2	0.316746	4.75168e-05	Dhrs7	-0.678087	8.70828e-24							Dnajb1	0.562871	1.91255e-16	Dhrs7	-0.714247	2.09776e-25
Eri1	0.154233	0.0226802	Endod1	-1.165	2.00267e-25							Dhx33	0.197476	0.0445602	Dock6	-0.931429	8.12695e-09		Dock4	0.549846	2.79049e-07	Dhrs9	-0.681136	1.42612e-08							Dnajb11	0.376754	2.35062e-09	Dhrs9	-1.00389	2.33688e-15
Erich2	1.94334	0.00130155	Engase	-2.38669	8.38312e-132							Dhx35	0.227354	0.0432738	Dock8	-1.09802	2.81178e-47		Dock5	0.613736	1.10018e-24	Dhx16	-0.183533	0.0390625							Dnajb12	0.158097	0.00959852	Dhx16	-0.25673	0.00309298
Erlin1	0.193578	0.0189177	Enho	-0.824625	0.00159802							Dhx38	0.303257	5.88105e-07	Dok6	-0.572722	0.0133852		Dock7	0.156252	0.013821	Dhx30	-0.20298	0.000842853							Dnajb2	0.409669	0.000847358	Dhx32	-0.386472	4.64242e-06
Ero1l	1.56161	2.82225e-76	Eno3	-0.76316	0.000117606							Dhx40	1.16194	4.66657e-75	Donson	-0.201065	0.0423281		Dok2	0.19681	0.039733	Dhx32	-0.390176	2.85025e-06							Dnajb4	0.235402	0.00107794	Dhx34	-0.643038	1.94665e-14
Erp27	1.12156	0.00592018	Enpp1	-1.82959	1.32949e-106							Dhx58	0.264985	0.000845651	Dopey1	-0.201816	0.00761915		Dok3	0.617699	7.00758e-16	Dhx34	-0.623641	5.96237e-14							Dnajb5	0.326633	0.00728541	Dhx36	-0.288671	3.20195e-07
Erp44	0.382164	4.88918e-07	Ensa	-0.315126	2.29522e-09							Diablo	0.399147	1.07933e-06	Dopey2	-0.473464	2.2883e-05		Dok7	3.42061	1.03266e-40	Dhx36	-0.275215	8.92003e-07							Dnajb6	0.423756	6.77743e-12	Dhx57	-0.587187	9.13375e-25
Errfi1	0.665848	5.69177e-14	Entpd1	-2.39416	1.30458e-57							Diaph2	0.272897	0.00216961	Dot1l	-0.610617	2.90715e-06		Dot1l	0.563402	2.70305e-06	Dhx57	-0.649642	6.02667e-31							Dnajb9	0.736253	1.98503e-15	Dhx9	-0.219769	0.0459603
Esd	1.91227	1.00918e-90	Entpd6	-0.534344	7.7261e-13							Dimt1	0.331676	0.00356152	Dpep2	-1.63403	7.16471e-58		Dpf1	0.651789	0.00820011	Dhx9	-0.255907	0.0183246							Dnajc1	0.39663	1.73893e-08	Diaph3	-0.560535	0.00497515
Esr2	0.978888	0.000926631	Entpd7	-0.345324	0.000729626							Dip2a	0.353429	0.000134804	Dph1	-0.352621	0.000335815		Dpf2	0.479015	1.02377e-14	Diaph3	-0.526078	0.00798196							Dnajc10	0.20982	4.5612e-05	Dicer1	-0.382912	4.69826e-10
Esrra	0.392922	9.0492e-07	Ep300	-0.230903	0.0320751							Diras2	0.275189	0.0486309	Dpm3	-0.324912	0.00263059		Dph2	0.662416	1.24668e-12	Dicer1	-0.336221	4.19867e-08							Dnajc11	0.203459	0.00405866	Dip2b	-0.552932	2.04188e-27
Etf1	0.34872	1.12586e-08	Epas1	-1.85	5.35306e-46							Dirc2	0.750748	2.34321e-16	Dpp7	-0.434205	2.38768e-07		Dph3	0.711361	1.36286e-12	Dip2b	-0.539853	1.37963e-26							Dnajc15	0.397539	2.51294e-05	Dip2c	-0.665008	1.4163e-36
Ets1	0.717574	7.52719e-16	Epb41	-1.62233	3.13807e-119							Disp1	0.310073	0.0034309	Dpp8	-0.642916	2.92056e-40		Dph6	0.23111	0.0111234	Dip2c	-0.730741	1.06296e-44							Dnajc2	0.578305	5.17649e-22	Dis3l	-0.151459	0.0399224
Ets2	1.47861	5.8355e-185	Epb41l1	-0.527041	1.0854e-11							Dkk3	2.26997	7.63047e-06	Dppa3	-2.77334	3.61109e-13		Dpm2	0.348677	3.88898e-05	Dis3l2	-0.253989	0.00261795							Dnajc21	0.72817	4.19133e-10	Dis3l2	-0.27408	0.001287
Etv1	0.495169	3.86543e-09	Epb41l2	-1.04307	9.05063e-53							Dlgap4	0.240197	0.000141277	Dpy19l1	-0.346142	2.4018e-08		Dpp9	0.299725	3.02146e-09	Disp3	-0.408489	0.0130596							Dnajc25	0.773543	4.31274e-17	Dkk2	-4.11561	2.2406e-111
Eva1b	1.98586	1.32208e-68	Epg5	-0.344406	4.08069e-12							Dlst	0.5763	2.44964e-27	Dpy19l4	-0.835658	1.9635e-34		Dpys	1.60619	0.0167423	Dkk2	-3.82406	9.79157e-121							Dner	0.767678	7.34053e-15	Dlec1	-0.981768	5.03319e-05
Evi5	0.161163	0.0162188	Epm2a	-0.700781	1.7694e-11							Dmrta2	0.92548	0.021697	Dpysl2	-0.138534	0.0235471		Dpysl3	0.351058	0.00133831	Dlg3	-0.57701	0.00869215							Dnlz	0.182231	0.0393972	Dlgap2	-2.00613	5.92519e-19
Evpl	1.72739	0.0245843	Epm2aip1	-0.327234	7.74299e-06							Dmrtb1	0.862904	0.033391	Dpysl5	-0.657199	0.0263457		Dram1	1.3866	2.80384e-127	Dlg4	-0.294647	0.0218378							Dnmt3l	3.75127	5.33467e-40	Dlgap5	-1.26164	6.30957e-09
Exoc2	0.140632	0.0216132	Epn1	-0.487322	2.27956e-10							Dmwd	0.535963	1.79642e-05	Dqx1	-0.755955	2.04043e-05		Draxin	3.40702	1.39857e-87	Dlgap2	-1.67779	7.77305e-15							Dnttip1	0.346092	3.48218e-05	Dlx6	-0.919562	0.0047857
Exoc3	0.327779	2.07843e-05	Epor	-2.63187	2.77117e-16							Dnah1	0.913232	0.0155253	Dr1	-0.267362	0.0231041		Drd1	2.55749	2.72209e-07	Dlgap5	-1.25282	4.81442e-09							Dnttip2	0.384139	6.78828e-07	Dmac1	-0.526287	1.86666e-12
Exoc3l4	2.08418	1.08652e-22	Eps15	-0.66176	1.41335e-18							Dnah2	2.22415	0.00115588	Drosha	-0.504618	4.34581e-05		Drg2	0.196424	0.00259321	Dmac1	-0.436048	3.41392e-09							Dock4	0.250891	0.028124	Dmac2	-0.439065	0.000532866
Exoc5	0.220373	0.024045	Eps8l1	-0.93234	0.000350394							Dnah3	1.19676	0.0363007	Dscam	-0.416422	0.0466993		Dst	1.14205	6.52449e-126	Dmac2	-0.363281	0.00424194							Dock5	0.45802	9.42306e-14	Dmbx1	-1.6615	0.0275897
Exosc10	0.26183	5.40884e-05	Erbin	-0.249567	1.72264e-08							Dnaic2	1.74485	4.1171e-05	Dscc1	-1.41204	2.44893e-10		Dtnb	0.558122	3.55503e-09	Dmd	-0.945305	4.20847e-05							Dock7	0.155499	0.014709	Dmp1	-1.14717	0.00310203
Exosc3	0.25613	0.042409	Erc1	-0.241101	0.00503715							Dnaja1	0.846221	2.07818e-21	Dsel	-0.42894	2.79736e-05		Dtnbp1	0.183998	0.00260362	Dmpk	-1.40628	4.90113e-17							Dok2	0.421046	2.69981e-06	Dmpk	-0.607874	0.000203579
Ext1	1.47375	1.64418e-62	Ercc4	-0.362056	0.010329							Dnaja2	0.253506	0.000675511	Dsn1	-0.78485	1.93379e-05		Dtwd1	1.07932	7.46717e-22	Dmxl1	-1.2378	1.03781e-09							Dok3	0.603315	5.83464e-15	Dmxl1	-1.11865	4.23651e-08
Extl1	0.804622	0.00208694	Ercc6l	-1.11515	9.3912e-15							Dnajb1	0.652941	3.53168e-19	Dstyk	-0.748444	2.32833e-20		Dtx2	3.36586	0	Dna2	-0.655303	1.38417e-07							Dok7	2.74565	5.61996e-26	Dmxl2	-0.39637	2.27014e-07
Ezr	1.19982	1.081e-27	Ercc6l2	-0.293875	0.00962621							Dnajb11	0.508542	3.99218e-14	Dtd1	-0.416656	0.00428929		Dtx3l	0.817107	1.83667e-30	Dnaaf2	-0.423224	0.00369124							Dot1l	0.336229	0.00743754	Dna2	-0.499146	8.52477e-05
F10	2.69373	8.48519e-36	Erf	-0.565736	1.44884e-10							Dnajb12	0.25963	4.9701e-05	Dtd2	-0.275038	0.0187199		Dtx4	0.744479	1.9267e-53	Dnaaf3	-0.763938	4.26297e-06							Dpf2	0.374052	3.1764e-09	Dnaaf2	-0.392931	0.00807596
F11r	0.891333	1.939e-15	Ergic3	-0.32633	0.000124054							Dnajb2	0.526644	6.88944e-05	Dtl	-2.31215	1.26277e-54		Dus4l	0.502051	0.012591	Dnah5	-1.51697	0.0242584							Dph2	0.729343	6.67085e-15	Dnaaf3	-0.42493	0.0127312
F3	0.435289	0.0149986	Eri3	-0.318482	0.00204218							Dnajb4	0.223894	0.00431726	Dtymk	-0.291709	0.00146713		Dusp1	2.45821	2.22636e-221	Dnah7a	-1.63948	0.00038615							Dph3	0.762256	3.59087e-14	Dnajb13	-1.23029	7.20102e-15
F7	4.3937	5.99475e-06	Erich1	-0.548973	0.000126935							Dnajb5	0.451703	0.000315249	Dusp22	-0.772113	1.68991e-15		Dusp10	1.70485	1.06943e-70	Dnaja4	-0.482839	0.0316912							Dpm2	0.345548	5.37416e-05	Dnajb14	-1.22431	8.76454e-63
Faap24	0.40283	0.000698319	Erlec1	-0.360172	0.0100932							Dnajb6	0.497336	8.19261e-14	Dusp3	-0.697248	2.31893e-40		Dusp11	0.428125	2.62769e-11	Dnajb13	-1.58954	1.43684e-23							Dpp9	0.173585	0.00114911	Dnajc18	-0.473993	1.08118e-15
Fabp3	0.892456	6.00797e-17	Erlin2	-0.222436	0.000702083							Dnajb9	0.760375	5.24301e-14	Dusp7	-0.816902	2.47381e-26		Dusp13	2.81757	4.18794e-29	Dnajb14	-1.23448	1.74276e-64							Dpy19l3	0.638121	0.027698	Dnajc19	-0.377832	3.18277e-06
Faf2	0.369913	3.54554e-11	Ermard	-0.538588	2.86974e-20							Dnajc1	0.261246	0.000862782	Dusp9	-1.16399	7.42195e-05		Dusp14	0.981492	0.000839659	Dnajc18	-0.656422	3.09399e-29							Dpys	2.02504	0.00184025	Dnajc28	-0.939758	2.66755e-14
Fam104a	0.447057	6.5773e-09	Ermp1	-0.330164	7.72116e-06							Dnajc10	0.405373	2.88542e-14	Dut	-1.46233	4.12049e-23		Dusp15	0.70646	0.00347286	Dnajc19	-0.497271	3.99868e-10							Dpysl3	0.643204	1.03884e-09	Dnajc30	-0.223627	0.0335468
Fam114a1	1.2201	5.76696e-49	Ero1lb	-0.588511	1.08931e-22							Dnajc15	0.525195	1.70452e-07	Dvl2	-0.251931	0.0176648		Dusp16	2.74521	1.66861e-147	Dnajc28	-1.14836	8.78786e-21							Dpysl4	0.901915	0.0249889	Dnajc7	-0.272574	2.54574e-06
Fam118a	0.316299	0.0101614	Erp29	-1.1258	9.22135e-57							Dnajc2	0.533099	1.2408e-16	Dvl3	-0.812491	2.0836e-06		Dusp2	4.91269	1.22934e-216	Dnajc4	-0.232924	0.0291473							Dram1	1.39544	1.64126e-127	Dnajc9	-0.707037	2.36204e-13
Fam118b	0.416563	2.32255e-06	Esco2	-0.946767	1.0061e-05							Dnajc21	0.562384	7.83106e-06	Dym	-0.291526	0.000167416		Dusp4	2.14452	3.91428e-158	Dnajc7	-0.347723	9.82565e-10							Drap1	0.14621	0.0201355	Dnal4	-0.229639	0.024811
Fam129b	0.283732	7.44805e-05	Espl1	-0.945725	0.0276408							Dnajc25	0.787189	7.74506e-16	Dyrk1b	-0.931693	1.04387e-11		Dusp5	1.39235	8.83342e-57	Dnajc9	-0.828399	3.60315e-18							Draxin	3.83867	4.3357e-112	Dnase1	-1.00898	5.59212e-05
Fam161b	0.631068	0.00595101	Esyt1	-0.189496	0.0024369							Dnajc3	0.324977	5.568e-07	Dzip3	-0.283295	0.00421813		Dusp8	1.19567	1.01813e-09	Dnal4	-0.234762	0.0196702							Drd1	2.51393	5.27662e-07	Dnase1l1	-0.527425	3.8107e-18
Fam162a	1.76096	2.29485e-83	Esyt2	-0.25251	0.00537579							Dnajc5	0.195262	0.00281033	E030018B13Rik	-0.990235	0.00158657		Dync1h1	0.315834	1.37282e-09	Dnase1	-1.14976	3.22668e-06							Drg2	0.184006	0.00545983	Dnase2a	-0.661397	3.43056e-19
Fam166a	1.25905	0.0270297	Etaa1	-0.429705	0.000333069							Dnajc8	0.180291	0.0355843	E030024N20Rik	-1.16895	2.86769e-05		Dync1i2	0.266966	1.49596e-05	Dnase1l1	-0.480446	1.70827e-15							Dst	1.08194	7.03204e-113	Dnmbp	-0.564958	8.67625e-11
Fam166b	1.07289	0.015338	Etfdh	-0.242508	7.36882e-05							Dnal1	0.542324	0.036856	E2f1	-0.271705	0.00200602		Dync1li1	0.698066	2.89039e-42	Dnase2a	-0.506516	7.91481e-12							Dtnb	0.506723	1.50344e-07	Dnmt1	-0.370452	4.5233e-13
Fam167a	2.01721	4.91087e-10	Etl4	-2.07424	8.06429e-23							Dnali1	1.19466	0.0106314	E2f2	-3.20801	9.25301e-12		Dynll1	0.488297	9.0723e-11	Dnhd1	-0.618379	0.0322715							Dtwd1	1.21814	2.27294e-27	Dnmt3l-ps1	-1.41513	2.76397e-06
Fam170b	2.68189	9.0492e-07	Etnk1	-0.240331	0.00403605							Dner	0.734687	1.10074e-14	E2f3	-0.275965	0.0194603		Dynll2	0.467141	0.000181066	Dnmbp	-0.52509	1.00081e-09							Dtx2	3.28501	0	Dnph1	-0.565125	0.00254434
Fam178b	2.20184	8.80294e-06	Etv3	-0.448126	1.99755e-21							Dnlz	0.278449	0.00245459	E2f7	-0.628233	0.00172808		Dynlrb1	0.202468	0.0027312	Dnmt1	-0.253813	8.68291e-07							Dtx3l	0.704882	8.4477e-23	Dock1	-0.928986	2.34647e-56
Fam184b	0.440211	0.0491291	Etv5	-1.0415	1.06079e-46							Dnm1	1.04717	0.000147254	E2f8	-2.62485	8.05295e-15		Dynlt1	0.339395	3.64587e-06	Dnmt3l-ps1	-1.26926	1.22511e-05							Dtx4	0.434075	2.01317e-18	Dock11	-0.38669	1.78136e-09
Fam189a2	1.85589	0.000124442	Eva1a	-1.13973	1.13236e-05							Dnm2	0.0992832	0.0305376	Echdc1	-0.399256	3.66132e-07		Dynlt1a	0.460503	9.31682e-05	Dnph1	-0.39863	0.0311424							Dus4l	0.462971	0.0249244	Dock2	-0.546334	6.63742e-20
Fam204a	0.348801	7.04768e-05	Evi2	-0.791665	9.87425e-15							Dnmt3l	4.76392	1.77677e-45	Ect2	-1.54243	3.53829e-12		Dynlt1f	0.256025	0.00332807	Dock1	-0.894783	2.91364e-53							Dusp1	2.28107	6.31917e-190	Dock6	-0.960843	8.66741e-11
Fam206a	0.25841	0.0363605	Evi2a	-0.958635	4.60719e-43							Dnpep	0.32314	0.000589934	Edaradd	-0.533832	0.042166		Dyrk1a	0.288612	1.64533e-07	Dock11	-0.482233	3.07702e-14							Dusp10	1.5697	1.87823e-58	Dock8	-0.928442	2.51686e-39
Fam207a	0.31864	0.00073188	Evi2b	-1.54029	9.6065e-110							Dnttip2	0.298529	0.000456112	Edc3	-0.580556	8.1971e-06		Dyrk2	0.371417	4.22359e-10	Dock2	-0.6921	2.19569e-31							Dusp11	0.320134	1.03855e-06	Dok6	-0.465754	0.0438005
Fam20b	0.434237	3.10751e-18	Evl	-0.805442	6.30341e-22							Dock5	0.351158	1.0718e-07	Edem3	-0.655264	6.88919e-38		Dyrk3	0.749004	0.00914004	Dock6	-0.78397	9.17332e-08							Dusp13	2.66135	1.48454e-25	Dolk	-0.32591	2.87619e-05
Fam210a	0.305555	0.000337123	Exo1	-2.39525	3.83097e-24							Dock7	0.175735	0.00973827	Edil3	-0.50055	5.45702e-05		Dzip1	0.455945	0.0129286	Dock8	-1.15691	1.56524e-60							Dusp14	1.00434	0.000665207	Donson	-0.290102	0.00153427
Fam212a	0.443019	0.000380187	Exoc4	-0.388997	7.63252e-11							Dohh	0.317236	0.00230069	Eef2k	-1.23108	6.92297e-20		E030030I06Rik	0.384252	9.66714e-05	Dolk	-0.364738	1.78402e-06							Dusp16	2.47262	7.91613e-119	Dopey1	-0.266533	0.000117157
Fam213b	0.531903	1.22433e-07	Exoc6	-0.411338	4.74179e-10							Dok3	0.752622	6.03918e-20	Eepd1	-0.253884	0.0134795		E130309D02Rik	0.665123	1.21993e-21	Dolpp1	-0.213497	0.0194713							Dusp18	0.463504	0.0128892	Dopey2	-0.359697	0.00058777
Fam214b	1.05285	7.93209e-100	Exoc8	-0.21055	0.00162338							Dok7	2.67072	4.35381e-16	Efcab11	-0.649698	0.000939872		E230025N22Rik	1.20267	0.00420928	Donson	-0.285778	0.00144978							Dusp2	4.80841	2.02901e-206	Dpagt1	-0.151652	0.0176575
Fam219a	0.251008	0.00329165	Exosc1	-0.185366	0.0355565							Dpf1	0.713677	0.00410471	Efcab14	-0.417021	1.5783e-06		E2f5	1.21157	6.42709e-47	Dopey2	-0.437873	2.08058e-05							Dusp23	0.699198	0.000277072	Dpep2	-1.58167	8.47355e-56
Fam221a	1.2033	0.000209078	Exosc5	-0.329373	0.000390086							Dpf2	0.3266	1.94031e-06	Efhd2	-0.357416	2.26312e-08		E330009J07Rik	0.273402	0.0119523	Dpagt1	-0.185343	0.00272266							Dusp4	1.87962	9.26511e-121	Dph1	-0.57456	1.49059e-10
Fam222b	0.468393	4.25835e-14	Exosc7	-0.489419	1.00142e-07							Dph2	0.549686	7.97108e-08	Efna5	-0.928767	0.0492315		Eaf1	0.827894	3.34511e-100	Dpep2	-1.765	1.89693e-69							Dusp5	1.31601	3.40307e-50	Dpm3	-0.577517	3.76217e-09
Fam227a	0.311013	0.0225712	Exosc8	-0.264745	0.00377295							Dph3	0.822173	4.935e-14	Efr3a	-0.341427	3.62801e-09		Ebf3	1.28373	0.00396704	Dpf3	-1.75605	0.00906643							Dusp8	1.01546	4.63257e-07	Dpp3	-0.302291	5.80606e-07
Fam241a	0.245313	0.013311	Ext2	-0.258349	0.000540206							Dpm1	0.632316	0.000115231	Efr3b	-1.65185	4.52844e-23		Ebi3	1.3319	2.78701e-68	Dph1	-0.550051	5.39294e-10							Dync1h1	0.259628	8.58224e-07	Dpp7	-0.638421	3.98544e-17
Fam26e	0.977555	0.0335773	Extl3	-0.524522	3.8511e-13							Dpm2	0.448739	8.9984e-07	Egr1	-0.94979	7.69209e-18		Ebna1bp2	0.57767	1.51865e-11	Dpm3	-0.644645	2.22408e-11							Dync1i2	0.257022	3.41951e-05	Dpp8	-0.817657	2.64517e-73
Fam43a	2.07535	1.52205e-36	Eya4	-2.41267	1.25253e-184							Dpp9	0.139862	0.0156643	Ehd4	-1.18295	6.1904e-66		Ece1	0.71693	3.16618e-09	Dpp3	-0.290713	1.33173e-06							Dync1li1	0.666271	4.08375e-38	Dppa3	-1.72055	3.22319e-07
Fam46a	0.684664	8.34277e-19	Ezh1	-0.231653	0.00747737							Dpyd	1.40307	0.00270994	Ehmt1	-0.611371	6.2335e-12		Edem2	0.279598	0.000744845	Dpp7	-0.553649	3.04835e-13							Dync1li2	0.172505	0.0364737	Dpy19l1	-0.161217	0.00618016
Fam46c	0.293313	0.000277319	Ezh2	-0.357327	0.00186872							Dpysl3	0.565358	5.40899e-07	Ehmt2	-0.187674	0.00233372		Edf1	0.718551	8.3693e-18	Dpp8	-0.917205	1.19033e-92							Dynll1	0.501937	2.92539e-11	Dpy19l4	-1.34743	2.24588e-100
Fam47e	0.837801	0.047496	F13a1	-1.90204	3.58297e-42							Dpysl4	1.25516	0.00334148	Eid1	-0.956611	4.35357e-17		Edn1	6.49072	2.53941e-143	Dppa3	-1.86158	1.98098e-08							Dynll2	0.375264	0.00337259	Dqx1	-0.692604	2.61964e-05
Fam49a	1.21691	6.58233e-84	F2rl2	-0.617096	0.0154969							Dram1	1.78547	3.75618e-184	Eif2ak3	-0.35798	3.0835e-06		Ednrb	1.56923	3.83101e-60	Dpy19l1	-0.334248	2.26011e-09							Dynlrb1	0.215106	0.00146027	Dscc1	-1.32105	3.09332e-09
Fam49b	0.574289	1.00901e-16	F8a	-1.10966	3.16632e-15							Drap1	0.145148	0.0327785	Eif2ak4	-0.432134	4.95061e-08		Edrf1	0.358389	0.00085613	Dpy19l4	-1.19259	9.22919e-81							Dynlt1	0.434301	2.1609e-09	Dscr3	-0.139798	0.0254939
Fam53c	0.542022	1.90282e-14	F9	-1.81668	5.03965e-13							Draxin	4.0988	1.13506e-142	Eif2d	-0.266876	0.000882557		Eea1	0.459341	4.6796e-19	Dqx1	-0.6679	3.16258e-05							Dynlt1a	0.451339	0.000143012	Dse	-0.189627	0.00388097
Fam57a	0.719122	6.42904e-08	Fabp5	-0.172327	0.0465288							Drc7	1.2233	0.0382433	Eif3a	-0.204177	0.0121441		Eed	0.406107	5.17394e-09	Drc3	-0.93379	0.0186933							Dynlt1f	0.33756	8.23679e-05	Dsel	-0.392464	3.49347e-05
Fam71f2	5.10613	1.11875e-19	Fads1	-0.941709	8.60324e-44							Drd1	2.86413	1.24835e-06	Eif3f	-0.414909	3.13121e-11		Eef1akmt1	0.391835	2.66591e-05	Dscc1	-0.975408	3.40485e-06							Dyrk3	1.01039	0.000302396	Dstyk	-0.866997	1.67295e-30
Fam83c	1.01602	0.00155063	Fahd1	-0.483906	0.00305417							Drg2	0.245969	0.000417404	Eif4b	-0.20956	0.000600737		Eef1akmt2	0.286448	0.00156634	Dscr3	-0.194386	0.00130046							Dzip1	0.479747	0.00934445	Dtd1	-0.622174	4.7792e-06
Fam83g	1.34841	4.9061e-21	Fahd2a	-0.543987	0.00607709							Dst	1.17164	1.62681e-113	Eif4e3	-0.241524	0.0199244		Eef1akmt4	0.851436	1.89029e-15	Dse	-0.319649	4.1735e-07							E130309D02Rik	0.673259	1.02239e-21	Dtd2	-0.247209	0.0255347
Fam83h	0.510422	2.14145e-05	Fam102a	-1.76449	3.29913e-38							Dstn	0.23978	0.000397025	Eif4ebp2	-1.34862	1.43346e-19		Eef1e1	1.06523	7.26585e-21	Dsel	-0.502979	6.01339e-08							E2f5	1.05943	5.32264e-35	Dtl	-1.93708	2.77775e-41
Fam8a1	0.313506	0.0364856	Fam103a1	-0.580473	3.79421e-08							Dtna	0.514887	0.0243448	Eif4enif1	-0.377496	0.000198341		Eef1g	0.297768	1.66981e-05	Dsn1	-0.35315	0.0462292							E2f6	0.199737	0.0303711	Dtx3	-0.959434	2.75005e-15
Fam96b	0.622453	3.10777e-11	Fam105a	-1.37231	2.36912e-48							Dtnb	0.324169	0.00234721	Eif4g3	-0.749324	1.68993e-11		Efcab6	4.636	2.81696e-65	Dstyk	-0.839334	3.25535e-29							E330009J07Rik	0.420691	6.48917e-05	Dtymk	-0.295486	0.000718219
Fap	0.777219	0.00784865	Fam110a	-0.557015	1.4309e-05							Dtwd1	1.23223	1.02455e-24	Eif5a2	-0.417193	3.19629e-08		Efcab8	1.70474	0.00219767	Dtd1	-0.890587	3.87314e-11							Eaf1	0.655603	1.96089e-62	Dus1l	-0.196151	0.00768308
Fas	3.51616	9.49747e-109	Fam110b	-1.59214	1.70608e-22							Dtx2	3.34467	0	Elac1	-0.452687	4.45647e-05		Efcc1	2.82556	2.04739e-10	Dtd2	-0.263986	0.0148327							Ebf1	0.556201	0.0188277	Dus3l	-0.344337	7.88743e-05
Fastkd1	0.294864	0.000195087	Fam111a	-0.439687	1.08958e-08							Dtx4	0.414675	1.50519e-14	Elf1	-0.541723	1.02781e-18		Efl1	0.276065	0.00300494	Dtl	-1.79552	7.74734e-39							Ebf3	1.02005	0.0293223	Dusp22	-0.363614	5.14445e-05
Fastkd3	0.552464	4.2021e-05	Fam117a	-1.71008	7.9199e-08							Dusp1	2.51613	2.48124e-193	Elf2	-0.234569	2.34955e-05		Efna2	1.88061	5.31105e-08	Dtx3	-1.03851	6.9201e-18							Ebi3	1.17799	5.92463e-53	Dusp27	-2.37032	0.000538925
Fbxl14	0.291345	9.81393e-05	Fam117b	-1.39452	1.2014e-123							Dusp10	1.66909	1.35844e-46	Elk4	-0.824605	2.76481e-10		Efna3	1.77338	0.00280982	Dtymk	-0.284711	0.000910393							Ebna1bp2	0.63742	9.71678e-14	Dusp3	-0.67144	2.18363e-43
Fbxl3	0.294352	9.81252e-07	Fam120a	-0.331074	1.6383e-11							Dusp11	0.205866	0.00502389	Elmo1	-0.84298	1.01747e-29		Efnb2	1.45748	1.26096e-32	Dus1l	-0.21929	0.00231825							Ecd	0.241672	0.00042444	Dusp6	-0.527333	8.50694e-14
Fbxl5	0.901573	1.13663e-62	Fam120b	-0.288434	1.30676e-07							Dusp13	2.47071	2.55161e-15	Elmo2	-0.247391	9.14116e-05		Efnb3	0.736404	1.44053e-05	Dus3l	-0.328667	0.000127281							Ece1	0.507122	4.33814e-05	Dusp7	-0.748103	4.0852e-25
Fbxo22	0.459724	3.93889e-14	Fam120c	-0.702454	4.73906e-10							Dusp14	0.835145	0.0137782	Elmod2	-0.498181	4.40432e-13		Egfr	1.04271	0.000172783	Dusp22	-0.401162	4.99248e-06							Eci2	0.201811	0.00398798	Dut	-1.24319	2.18747e-17
Fbxo28	0.310995	1.33456e-05	Fam122b	-0.713519	5.14271e-07							Dusp15	0.755342	0.0345075	Elovl5	-0.293136	1.78145e-07		Egln2	0.456345	5.15918e-13	Dusp27	-2.14435	0.000728703							Ecsit	0.187573	0.0282941	Dvl2	-0.301454	0.00155795
Fbxo30	0.880756	4.08714e-29	Fam126a	-0.643243	7.5702e-26							Dusp16	2.33473	4.32534e-93	Elp2	-0.230687	0.000117412		Egr1	0.224333	0.0420987	Dusp3	-0.658136	3.11917e-42							Eda2r	0.489822	0.000326441	Dym	-0.391109	4.95028e-08
Fbxo34	0.278433	0.0168803	Fam129a	-1.49595	9.07472e-53							Dusp18	0.452392	0.0284837	Emc9	-0.307994	0.00260433		Egr2	0.461191	0.0247389	Dusp6	-0.507746	5.51238e-13							Edf1	0.742222	7.6567e-19	Dynlt1c	-0.35252	0.00011891
Fbxo38	0.304948	2.41635e-10	Fam134b	-0.948495	1.62064e-44							Dusp2	4.70684	1.27289e-186	Eme1	-0.641208	0.0035865		Ehd1	2.71006	5.03961e-270	Dusp7	-0.715928	2.1332e-23							Edn1	5.90483	8.47226e-118	Dynlt3	-0.399501	4.49075e-06
Fbxo39	2.94815	5.05291e-05	Fam135a	-0.470625	6.09119e-07							Dusp23	0.480017	0.027378	Eml3	-0.745033	7.83717e-11		Eid3	1.68666	3.9119e-25	Dut	-1.25445	1.5431e-18							Ednrb	1.54546	4.61583e-58	Dyrk1b	-0.720846	8.47092e-09
Fbxo40	2.09224	3.71532e-17	Fam149b	-0.367914	1.40777e-05							Dusp4	1.26315	3.18608e-47	Eml4	-0.290709	1.5614e-06		Eif1	0.505832	6.60938e-06	Dvl2	-0.292197	0.00198452							Edrf1	0.275318	0.0130824	Dzip3	-0.570747	1.36847e-10
Fbxw14	1.27255	0.00748075	Fam160b1	-0.385086	2.82867e-12							Dusp5	0.704055	3.83052e-13	Eml6	-1.41862	1.18482e-17		Eif1a	0.627348	7.85939e-21	Dxo	-0.225483	0.0374048							Eea1	0.288658	4.34557e-08	E030024N20Rik	-0.542173	0.0441844
Fbxw2	0.210485	0.0013041	Fam161a	-0.559777	0.0120878							Dvl1	0.305634	3.14226e-05	Emp1	-0.327458	0.00197186		Eif1ad	0.17996	0.00674582	Dym	-0.277656	9.89239e-05							Eed	0.455076	6.24192e-11	E2f1	-0.404792	1.01477e-06
Fbxw8	0.174113	0.00871825	Fam167b	-1.8521	1.80769e-09							Dync1i2	0.271659	5.23479e-05	Emp3	-0.327632	7.61352e-06		Eif1ax	1.14547	3.96017e-25	Dync2li1	-0.634674	0.00294088							Eef1a2	0.561093	0.0191562	E2f2	-2.87608	1.41946e-11
Fcer1g	0.963912	5.58895e-30	Fam168a	-0.266675	0.0061506							Dync1li1	0.58422	1.9101e-25	Enc1	-1.58682	4.099e-120		Eif1b	0.287481	5.38247e-05	Dynlt1c	-0.298706	0.00111501							Eef1akmt1	0.479529	2.44449e-07	E2f3	-0.430131	4.6309e-05
Fcf1	0.341125	0.000109563	Fam168b	-0.596216	1.4743e-26							Dynll1	0.728426	1.57828e-19	Endod1	-1.01348	1.69533e-19		Eif2ak1	0.219163	0.000101636	Dynlt3	-0.41598	1.54951e-06							Eef1akmt2	0.251621	0.00736517	E2f7	-0.512007	0.00715295
Fcgr1	0.800353	3.4871e-19	Fam172a	-0.240203	0.000408514							Dynlrb1	0.407474	6.49652e-09	Engase	-2.26418	1.62412e-118		Eif2ak2	0.450944	1.32485e-11	Dyrk1b	-0.582843	1.75031e-06							Eef1akmt4	0.842093	7.24785e-15	E2f8	-2.78783	1.60719e-16
Fcgr2b	1.88077	1.24164e-135	Fam173a	-0.808911	9.57154e-17							Dynlt1	0.689503	3.20853e-18	Eno3	-0.722001	0.000293294		Eif2b1	0.527025	0.000102795	Dytn	-1.14143	0.0239945							Eef1e1	1.10113	4.50573e-22	Ebag9	-0.344764	0.00167655
Fcgr3	0.510409	5.58072e-08	Fam174a	-0.581476	4.85379e-12							Dynlt1a	0.824824	2.91665e-11	Enpp1	-1.70396	1.71547e-92		Eif2b2	0.52351	8.28979e-09	Dzip3	-0.629989	7.63042e-13							Eef1g	0.325357	2.35876e-06	Ebpl	-0.257544	0.010156
Fcgr4	1.16743	1.55482e-29	Fam185a	-0.513801	0.000953207							Dynlt1f	0.675525	2.82222e-14	Ensa	-0.221079	4.0135e-05		Eif2b3	0.448454	1.28348e-08	E2f2	-3.59184	5.13665e-16							Efcab6	4.21997	2.27182e-53	Ech1	-0.191764	0.0197144
Fcho1	0.998776	1.73578e-05	Fam196a	-0.42883	0.0202806							Dyrk3	1.21391	7.96284e-05	Entpd1	-2.55424	7.83617e-65		Eif2b4	0.247317	0.0231149	E2f3	-0.376201	0.000373049							Efcab8	1.24956	0.0353038	Echdc1	-0.621504	2.13464e-17
Fchsd1	0.416901	0.00422358	Fam199x	-0.389163	0.00103295							E130309D02Rik	0.444721	7.12494e-09	Entpd6	-0.350396	3.79386e-06		Eif2b5	0.288028	0.000208893	E2f7	-0.732806	7.46483e-05							Efcc1	2.19775	2.05302e-06	Echs1	-0.44621	7.12886e-16
Fcor	1.7727	4.74839e-06	Fam19a3	-3.0365	0.00464964							E2f5	0.892786	1.90351e-22	Entpd7	-0.5564	1.94311e-08		Eif2s1	0.415354	1.75124e-09	E2f8	-2.51191	3.51696e-15							Efemp1	0.832327	0.0109045	Ect2	-1.60327	4.64872e-14
Fcrl5	0.964041	0.000236012	Fam210b	-0.402151	6.51939e-05							Eaf1	0.681362	6.03743e-58	Eogt	-0.393698	0.00325454		Eif2s2	0.523368	1.58359e-12	E430018J23Rik	-0.340465	0.0124252							Efl1	0.230663	0.015806	Ect2l	-0.759458	0.0364356
Fcrl6	2.16855	0.00636611	Fam213a	-1.0832	2.51933e-35							Ears2	0.362086	0.00031373	Ep300	-0.449887	6.99721e-06		Eif2s3x	0.196312	0.00724176	Ebag9	-0.356801	0.000913928							Efna2	1.78911	3.80529e-07	Edaradd	-0.702863	0.00374082
Fcrlb	1.36375	0.000814548	Fam214a	-1.33224	4.94487e-31							Ebi3	1.297	4.96385e-56	Epas1	-2.1794	4.16715e-59		Eif3b	0.654297	1.27405e-17	Ebpl	-0.251199	0.0112796							Efna3	1.38338	0.025609	Edem3	-0.656832	5.82215e-43
Fdx1l	0.307014	0.00146062	Fam219b	-0.348363	0.00314486							Ebna1bp2	0.683612	1.22448e-13	Epb41	-1.76073	7.23506e-139		Eif3c	0.31502	7.77643e-11	Ech1	-0.36152	3.65019e-06							Efnb2	1.48927	2.23372e-33	Edil3	-0.556797	8.67388e-07
Fermt3	0.287222	2.39798e-05	Fam234b	-0.275942	0.000990894							Ecd	0.346605	1.70057e-06	Epb41l1	-0.34362	1.43191e-05		Eif3d	0.547131	2.01987e-10	Echdc1	-0.69356	7.39697e-22							Efnb3	0.41881	0.023518	Ednra	-0.88158	0.000475358
Fgd3	0.546582	1.06224e-33	Fam35a	-0.427978	0.0321795							Ece1	0.342368	0.0140065	Epb41l2	-1.27104	3.20418e-77		Eif3e	0.268139	2.00875e-05	Echs1	-0.538556	6.85748e-23							Egfr	0.777559	0.00643265	Eef1a1	-0.438554	3.75337e-12
Fgf7	1.04278	0.00504823	Fam3a	-0.297441	0.00173748							Ece2	1.46286	3.67711e-07	Epb41l5	-0.44307	0.00089366		Eif3g	0.376855	7.81809e-08	Ect2	-1.29808	3.48778e-10							Egln2	0.500109	2.94152e-15	Eef1b2	-0.244251	0.00100539
Fgfrl1	0.6941	0.00306938	Fam3c	-0.576586	9.56499e-10							Eci2	0.581093	5.33774e-16	Epg5	-0.382866	1.82788e-14		Eif3h	0.181516	0.00232415	Edaradd	-0.470943	0.0490034							Ehd1	2.43461	1.40439e-217	Eef2k	-1.37312	1.7333e-28
Fgl2	1.06713	1.97061e-14	Fam45a	-0.219161	0.000122023							Ecsit	0.272561	0.00274448	Epha3	-1.42032	0.0242462		Eif3j1	0.377875	2.91818e-06	Edem3	-0.687826	1.03091e-47							Ehd3	0.580853	0.00252811	Eepd1	-0.746754	8.37135e-17
Fgr	2.4022	2.88487e-46	Fam53a	-0.436528	6.34594e-06							Eda2r	0.486903	0.0010254	Epm2a	-0.564472	7.96415e-08		Eif3j2	0.861364	1.05318e-13	Edil3	-0.858749	1.44146e-14							Eid3	1.47972	4.49046e-19	Efcab11	-1.05544	1.78069e-08
Fhl3	0.713018	2.01879e-26	Fam53b	-0.659676	1.24846e-12							Edem2	0.550456	3.13764e-10	Epm2aip1	-0.220856	0.00327671		Eif4a1	0.16963	0.0038848	Ednra	-1.17767	2.24607e-06							Eif1	0.28222	0.016817	Efcab14	-0.288941	0.000509965
Ficd	0.570348	8.27815e-10	Fam58b	-0.488708	1.97291e-05							Edf1	0.806666	5.57067e-19	Epn1	-0.467874	1.25144e-09		Eif4a-ps4	1.95192	5.01408e-10	Eef1a1	-0.42708	1.33488e-11							Eif1a	0.65734	1.17756e-22	Efemp2	-0.265016	0.0182968
Fignl2	0.392739	0.01447	Fam69a	-0.495785	0.0155396							Edn1	5.68448	6.49467e-85	Epor	-2.81643	1.46544e-16		Eif4e	0.653351	4.48448e-20	Eef1b2	-0.319462	1.10654e-05							Eif1ad	0.15406	0.0243424	Efhd2	-0.352419	2.13357e-09
Filip1l	1.09578	3.2921e-51	Fam76a	-0.228786	0.0356185							Ednrb	1.32242	3.03111e-38	Eps15	-0.766662	1.76142e-24		Eif4e2	0.45115	4.76799e-12	Eef2k	-1.55957	1.58423e-36							Eif1ax	1.12766	2.5932e-24	Efr3a	-0.396056	1.29115e-13
Fip1l1	0.26442	1.17184e-05	Fam76b	-0.708279	2.46107e-09							Edrf1	0.274271	0.0225671	Eps8l1	-1.33484	2.99409e-07		Eif4ebp1	1.28619	6.68614e-59	Efcab1	-1.29981	0.0253281							Eif1b	0.277426	0.000123387	Efr3b	-0.601142	0.000173766
Fitm2	0.474538	1.48701e-07	Fam78a	-1.20119	7.29571e-24							Eea1	0.315267	3.02738e-08	Erbin	-0.391347	2.34047e-19		Eif4g1	0.287885	2.11555e-09	Efcab11	-0.854861	2.60605e-06							Eif2ak1	0.204453	0.000356068	Ehbp1	-0.476043	5.89295e-06
Fkbp11	0.53534	0.0200509	Fam84b	-1.07506	9.8211e-34							Eed	0.486727	8.54771e-11	Erc1	-0.325461	9.54263e-05		Eif4g2	0.723506	6.55038e-14	Efcab14	-0.17798	0.038955							Eif2ak2	0.455241	9.56002e-12	Ehd4	-0.875639	2.92689e-42
Fkbp1a	0.614866	8.80598e-11	Fam89b	-0.576623	2.60053e-12							Eef1a2	0.772038	0.00518637	Ercc4	-0.365827	0.00864538		Eif5	0.944008	1.42542e-58	Efhd2	-0.360612	7.84254e-10							Eif2b1	0.554443	4.43214e-05	Ehhadh	-0.476827	0.0152236
Flii	0.397304	1.35214e-07	Fam91a1	-0.392019	1.61236e-10							Eef1akmt1	0.431109	1.67677e-05	Ercc6l	-0.982152	1.09603e-11		Eif5a	0.438061	1.53904e-16	Efr3a	-0.386107	3.79055e-13							Eif2b2	0.573494	3.01323e-10	Ehmt1	-0.365326	1.60038e-05
Flnb	1.34573	4.60502e-09	Fam92a	-0.308761	0.0214631							Eef1akmt2	0.278872	0.00379738	Ercc6l2	-0.250187	0.0275429		Eif5b	0.503155	1.33304e-05	Efr3b	-0.793951	4.3572e-07							Eif2b3	0.502707	2.28873e-10	Ehmt2	-0.254074	4.54928e-06
Flot1	0.254961	0.0208105	Fam98c	-0.460043	4.57023e-05							Eef1akmt4	0.724127	5.21647e-10	Erf	-0.338247	0.000187352		Eif6	1.16027	5.07091e-69	Ehd4	-0.904506	3.15054e-45							Eif2b4	0.529807	2.29474e-07	Eid1	-1.05752	9.79477e-24
Flot2	0.2564	1.9312e-07	Fan1	-0.273229	0.00809551							Eef1d	0.178973	0.0341135	Ergic3	-0.202119	0.0214656		Eipr1	0.441566	1.7791e-08	Ehhadh	-0.741618	0.000101905							Eif2b5	0.311535	5.95522e-05	Eif2ak3	-0.662718	8.86835e-21
Flrt3	2.63895	1.02604e-58	Fanca	-0.482372	0.000200856							Eef1e1	0.987029	9.90261e-16	Eri3	-0.267188	0.0100539		Elac2	0.339012	3.75509e-05	Ehmt1	-0.384122	4.60323e-06							Eif2s1	0.499717	3.37204e-13	Eif2ak4	-0.55612	1.33238e-14
Flt3l	0.917578	3.6274e-13	Fancd2	-2.41492	2.34206e-19							Eef1g	0.376115	4.36965e-07	Erich1	-0.385126	0.0084176		Elavl1	0.424689	4.45536e-07	Ehmt2	-0.299562	4.23646e-08							Eif2s2	0.623509	2.82392e-17	Eif2s3y	-0.347551	3.39958e-06
Flvcr2	3.74988	7.12981e-36	Fance	-1.03145	1.00929e-12							Efcab6	6.0935	4.34879e-22	Erlec1	-0.602964	6.94885e-06		Elavl3	0.44354	0.000411362	Eid1	-1.1888	8.27716e-30							Eif2s3x	0.189774	0.00977489	Eif3f	-0.461892	1.08945e-15
Flywch1	0.222497	0.0427319	Fancg	-0.349693	0.0181655							Efcc1	1.99394	4.01784e-05	Ermap	-0.699919	0.0138289		Elf4	0.247919	0.00228546	Eif2ak3	-0.739414	4.06265e-26							Eif3b	0.547056	1.50163e-12	Eif4a2	-0.295222	4.0797e-05
Fmn1	0.222703	0.00916005	Fancm	-1.18303	1.46454e-07							Efna1	0.879298	0.00560183	Ermard	-0.571428	2.25956e-22		Elfn1	0.669751	0.0252429	Eif2ak4	-0.496783	4.21534e-12							Eif3c	0.351086	3.92098e-13	Eif4b	-0.296772	6.48788e-08
Fmnl2	0.544504	8.22322e-33	Far1	-0.518827	7.87978e-13							Efna2	1.26766	0.000992999	Ermp1	-0.25885	0.000553592		Elk1	0.411719	1.94973e-12	Eif2d	-0.32135	1.51197e-05							Eif3d	0.685097	1.06488e-15	Eif4e3	-0.40426	1.90185e-05
Fnbp1l	0.422163	0.000667056	Farsb	-0.151988	0.0424808							Efnb2	0.749556	1.05549e-08	Ero1lb	-0.604979	1.21995e-23		Ell	0.512419	2.2368e-09	Eif2s3y	-0.575378	3.91147e-15							Eif3e	0.295972	2.39665e-06	Eif4ebp2	-0.882539	3.74914e-10
Fnbp4	0.258669	0.00154781	Fasn	-0.599646	4.78435e-07							Efs	1.20078	0.000418137	Erp29	-0.901249	9.36769e-37		Ell2	0.281185	4.00514e-05	Eif3f	-0.336264	5.38598e-09							Eif3g	0.406958	7.07788e-09	Eif4enif1	-0.316095	0.000903799
Fndc7	1.49357	4.44492e-09	Fat3	-3.48275	0							Egfr	1.073	0.000390349	Esco2	-1.26649	1.05194e-08		Elmsan1	0.962269	2.81091e-49	Eif4a2	-0.347322	1.02481e-06							Eif3h	0.199037	0.000821674	Eif4g3	-0.571983	3.78156e-08
Fndc9	1.78544	1.67039e-14	Fat4	-0.396418	0.0217377							Egln2	0.63957	4.61069e-21	Esp6	-1.71097	0.0032753		Eloa	0.162338	0.00263393	Eif4b	-0.386126	9.82877e-13							Eif3i	0.212752	0.00727613	Eif5a2	-0.570474	1.2222e-15
Fnip2	0.137876	0.00206473	Fblim1	-0.608962	6.69416e-22							Egln3	0.780226	7.02415e-19	Esyt1	-0.19159	0.00193862		Elob	0.324612	1.25791e-06	Eif4e3	-0.407361	1.15312e-05							Eif3j1	0.431418	9.00413e-08	Elac1	-0.382709	0.00034102
Fnta	0.263782	0.00384774	Fbln2	-0.713454	0.0365199							Ehd1	2.39407	1.14317e-180	Esyt2	-0.267346	0.00273545		Eloc	0.840377	3.00808e-31	Eif4ebp2	-1.01384	4.10177e-13							Eif3j2	0.71769	1.00917e-09	Elf1	-0.406436	1.84555e-12
Focad	0.273369	0.0269002	Fbn1	-1.03637	0.00186545							Ehd2	0.65866	0.0230181	Etaa1	-0.587611	7.787e-07		Elof1	0.365773	1.00509e-05	Eif4enif1	-0.248531	0.00999926							Eif4a1	0.131386	0.0291893	Elf2	-0.124876	0.0196852
Fosl1	1.98611	1.53432e-22	Fbxl17	-0.416656	7.48488e-05							Ehd3	0.944805	1.37098e-06	Etl4	-2.24173	1.55895e-25		Elovl1	0.435143	1.1499e-11	Eif4g3	-0.53088	3.26997e-07							Eif4a-ps4	2.05308	5.90548e-11	Elk4	-0.395779	0.00166657
Foxj1	1.21173	0.0260982	Fbxl20	-0.591117	3.00621e-05							Eid2b	0.426832	0.0220651	Etnk1	-0.521642	3.58837e-11		Elovl7	0.737096	1.14691e-06	Eif5a2	-0.553831	1.78148e-15							Eif4e	0.656547	3.74701e-20	Elmo1	-0.528016	5.43318e-14
Foxp1	1.35479	3.74853e-80	Fbxl4	-0.355068	3.6739e-07							Eid3	1.5031	1.3785e-15	Etv3	-0.688371	7.90448e-48		Elp5	0.444977	7.28801e-08	Elac1	-0.5061	1.17286e-06							Eif4e2	0.46916	7.70162e-13	Elmo2	-0.487453	1.30587e-17
Foxp4	1.44051	1.01006e-36	Fbxl6	-0.36444	0.00187891							Eif1a	0.689106	2.18971e-21	Etv5	-1.02715	2.97663e-45		Elp6	0.287572	0.0263311	Elf1	-0.439676	1.4418e-14							Eif4ebp1	1.32877	1.96609e-62	Elmo3	-0.370326	0.00773663
Foxred2	0.71611	3.25575e-07	Fbxo11	-0.294538	0.000461729							Eif1ax	0.842371	4.04319e-12	Etv6	-0.176924	0.0453093		Emb	1.79472	7.61332e-95	Elf2	-0.176281	0.000639213							Eif4g1	0.276181	1.0785e-08	Elmod2	-0.535027	9.1174e-17
Fpgt	0.212041	0.0183185	Fbxo21	-0.888851	4.62654e-19							Eif2a	0.171867	0.0186655	Eva1a	-0.636319	0.0134843		Emc1	0.153305	0.00270373	Elk4	-0.368102	0.00351718							Eif4g2	0.705562	2.96376e-13	Elovl5	-0.501207	7.57991e-22
Fpr1	3.71648	0	Fbxo25	-0.220175	0.0187743							Eif2b1	0.638616	1.22652e-05	Evi2	-0.944186	4.86445e-20		Emc2	0.261061	5.95565e-05	Elmo1	-0.61431	1.13806e-18							Eif5	0.813099	1.71493e-43	Elovl6	-0.457221	0.00013641
Fpr2	3.30989	0	Fbxo3	-0.261265	1.90594e-05							Eif2b2	0.535889	6.53841e-08	Evi2a	-1.01249	9.68135e-48		Emc4	0.43625	3.97085e-09	Elmo2	-0.569577	6.23458e-24							Eif5a	0.44387	7.01817e-17	Elp2	-0.393693	5.20604e-13
Frmd4a	0.190289	0.039984	Fbxo31	-0.531778	4.98592e-05							Eif2b3	0.470837	1.8039e-08	Evi2b	-1.54143	2.1522e-109		Emc6	0.301455	0.000941381	Elmod2	-0.505531	1.76113e-15							Eif5b	0.511321	9.98204e-06	Elp4	-0.393734	0.000693429
Frmd8	0.36265	5.7604e-07	Fbxo32	-0.679888	4.24284e-09							Eif2b4	0.38749	0.000653129	Evl	-0.814869	2.3817e-22		Emc7	0.684515	4.84486e-33	Elovl5	-0.64693	5.76056e-36							Eif6	1.10348	3.61428e-62	Emc9	-0.28725	0.00331879
Frmpd1	1.15584	0.011301	Fbxo33	-0.270671	0.0094402							Eif2b5	0.401098	1.23293e-06	Exd1	-0.473558	0.00452528		Emc8	0.562786	1.31211e-07	Elovl6	-0.52886	6.51275e-06							Eipr1	0.484887	7.44832e-10	Eme1	-0.418359	0.0453704
Fscn1	1.48977	3.82101e-84	Fbxo4	-0.485486	2.09767e-07							Eif2s1	0.517148	3.32106e-12	Exo1	-2.25289	1.71213e-21		Emd	0.141018	0.0463462	Elp2	-0.529845	7.11966e-23							Elac2	0.390367	2.06003e-06	Eml3	-0.892342	1.68493e-17
Fsd1l	0.689138	0.000234775	Fbxo45	-0.27099	0.00362998							Eif2s2	0.338435	3.86582e-05	Exoc4	-0.390826	6.57884e-11		Emg1	0.335946	1.5459e-05	Elp3	-0.3257	2.60605e-06							Elavl1	0.414123	9.88172e-07	Eml4	-0.327887	7.06756e-09
Fst	0.923428	0.00595314	Fbxo5	-1.15518	2.31593e-05							Eif2s3x	0.330022	1.69229e-05	Exoc6	-0.29359	1.28378e-05		Emilin2	1.34185	3.48651e-83	Elp4	-0.31095	0.0069934							Elavl3	0.282163	0.0341643	Eml6	-1.13239	8.62453e-13
Fstl1	0.543039	0.0169662	Fbxo8	-0.43672	1.75323e-06							Eif3c	0.255727	1.58242e-06	Exosc7	-0.213761	0.0263802		Eml1	0.393456	0.000947574	Emc9	-0.225864	0.0202094							Elfn1	0.63436	0.0377369	Emp3	-0.41722	4.47337e-10
Fth1	1.58875	3.75562e-235	Fbxw4	-1.05174	5.46872e-32							Eif3d	0.376496	8.4237e-05	Exph5	-1.35369	0.00482593		Eml2	1.41928	4.7296e-65	Eml3	-0.86267	1.13875e-16							Elk1	0.35032	5.62735e-09	Emsy	-0.24581	0.0121238
Ftl1	0.224113	0.0116208	Fbxw5	-0.229267	0.0222749							Eif3e	0.516898	6.18361e-15	Ext2	-0.297377	5.65581e-05		Emp1	0.673629	4.22347e-13	Eml4	-0.384372	5.17047e-12							Ell	0.481688	2.82944e-08	Enc1	-2.00557	3.7396e-218
Ftl1-ps2	0.540751	0.0286512	Fbxw9	-0.31646	0.00133578							Eif3g	0.368564	1.52326e-06	Extl3	-0.562697	6.35499e-15		Eng	0.601214	0.000818755	Eml6	-0.98864	2.29578e-10							Ell2	0.323951	1.89115e-06	Engase	-2.42736	5.15175e-154
Fubp1	0.454417	1.07982e-15	Fcgrt	-0.869837	5.40534e-25							Eif3h	0.236228	0.000209842	Eya4	-2.5858	3.94502e-200		Eno1	0.832516	1.49627e-46	Emp3	-0.486503	2.10521e-13							Elmsan1	0.667983	8.70599e-24	Enho	-0.596846	0.0115424
Furin	0.467701	2.03654e-12	Fcho2	-0.425256	0.00372072							Eif3i	0.298826	0.000365241	Ezh1	-0.337597	5.12978e-05		Eno2	1.14282	1.35063e-24	Enc1	-1.9771	9.41749e-216							Eloa	0.179471	0.000846733	Eno3	-0.674901	0.000192024
Fxr1	0.151416	0.0126096	Fcna	-0.731008	2.16281e-07							Eif3j1	0.184146	0.0479689	Ezh2	-0.522112	3.82196e-06		Enpp2	0.932486	0.0207388	Engase	-2.58715	1.79977e-176							Elob	0.35112	1.57102e-07	Enpp1	-1.95817	7.12586e-138
Fxr2	0.377776	1.03059e-07	Fcrl1	-3.17754	1.19177e-93							Eif3j2	0.620316	1.23333e-06	F13a1	-1.74471	5.1392e-36		Enpp4	1.38752	1.74036e-52	Enho	-1.13652	1.16938e-06							Eloc	0.820389	1.40687e-29	Ensa	-0.154433	0.00263833
Fxyd4	0.74428	0.0125258	Fcrls	-3.00816	1.642e-284							Eif3k	0.31672	0.000102201	F2rl2	-0.990091	0.000104863		Enpp6	0.536489	0.000221355	Eno3	-1.0291	8.72909e-09							Elof1	0.407936	8.2233e-07	Entpd1	-2.78717	1.65714e-88
Fzd1	0.90017	1.02451e-11	Fdft1	-0.782631	3.7957e-13							Eif3l	0.2703	0.000580336	F830016B08Rik	-0.579798	0.000139054		Epb41l4b	1.52185	8.46477e-08	Enpp1	-1.94923	3.30079e-141							Elovl1	0.426833	3.53145e-11	Entpd4	-0.377167	1.55252e-12
G6pdx	0.644251	2.7271e-18	Fdps	-1.2038	1.21461e-32							Eif3m	0.216549	0.00262008	F8a	-0.847291	1.56038e-09		Epc1	0.332748	8.15171e-05	Ensa	-0.133284	0.00983863							Elovl2	1.62254	0.000863512	Entpd6	-0.430073	2.11562e-09
Gab1	1.49515	4.12904e-30	Fem1a	-0.208988	0.00185023							Eif4a-ps4	1.89195	3.44376e-08	F9	-2.1826	1.02871e-15		Epc2	0.230924	0.00554875	Entpd1	-2.49099	2.57755e-72							Elovl7	0.838294	2.89786e-08	Entpd7	-0.199198	0.046283
Gabarap	0.197113	0.018005	Fem1b	-0.574141	2.5374e-36							Eif4e	0.443193	1.59543e-08	Faap100	-0.385316	2.48325e-05		Epha1	0.759915	1.59753e-05	Entpd4	-0.25701	1.48841e-06							Elp5	0.495961	1.98634e-09	Eogt	-0.328938	0.00787308
Gabarapl1	0.761658	4.0391e-24	Fem1c	-0.20923	0.00183349							Eif4e2	0.494436	2.79329e-12	Fabp5	-0.223403	0.00673582		Epha4	0.744051	8.36477e-10	Entpd6	-0.469978	2.36195e-11							Elp6	0.275017	0.037507	Ep300	-0.202895	0.0385848
Gabpb1	0.238584	0.00237727	Fen1	-0.899654	1.68353e-32							Eif4ebp1	1.29289	2.81359e-51	Fads1	-0.782321	1.5284e-30		Ephb1	0.673222	3.91285e-06	Eogt	-0.549524	3.87104e-06							Emb	1.56387	1.48664e-70	Epas1	-1.82384	8.32854e-50
Gabrb1	0.876683	0.0419307	Fer	-0.49816	2.37037e-21							Eif4g1	0.313936	1.81327e-09	Fam102a	-1.85248	2.83498e-41		Epn2	0.936711	5.78239e-20	Epas1	-1.71165	3.99672e-46							Emc2	0.353432	3.72181e-08	Epb41	-1.49005	2.21381e-113
Gabre	1.43592	1.11949e-12	Fer1l5	-1.7088	5.54188e-17							Eif4g2	0.643003	1.13468e-09	Fam103a1	-0.53487	4.72757e-07		Epop	0.72341	6.97293e-05	Epb41	-1.45159	5.74976e-109							Emc4	0.396192	1.37789e-07	Epb41l2	-1.34968	8.87258e-101
Gabrr2	3.15347	6.28365e-07	Fes	-0.356196	2.23456e-05							Eif5	0.98394	2.67328e-54	Fam105a	-1.22512	9.83941e-39		Eprs	0.167751	0.00216376	Epb41l2	-1.28228	7.27647e-92							Emc6	0.222048	0.0188332	Epg5	-0.224213	3.75073e-06
Gadd45a	1.45605	6.20778e-42	Fgd2	-2.0007	3.36394e-50							Eif5a	0.28359	1.39723e-06	Fam110a	-0.620724	1.44431e-06		Eps8	0.444982	0.0117852	Epg5	-0.219498	4.22963e-06							Emc7	0.61385	1.87576e-26	Epha5	-0.436123	0.00241705
Gadd45b	4.01837	0	Fgd4	-1.61927	6.6846e-158							Eif6	0.985889	6.59163e-43	Fam110b	-1.8674	6.60531e-29		Epsti1	0.875233	1.25871e-27	Epm2a	-1.40358	6.79594e-51							Emc8	0.512387	1.99863e-06	Epm2a	-1.29354	2.22201e-42
Gadd45g	0.299372	0.0188442	Fgf1	-2.92134	1.84314e-16							Eipr1	0.303399	0.000418342	Fam111a	-0.258316	0.00114927		Eral1	0.196723	0.0274666	Epm2aip1	-0.212734	0.00244477							Emd	0.248605	0.000232347	Epm2aip1	-0.206838	0.0037229
Gale	0.418522	0.000504915	Fgf11	-0.622384	0.0121324							Elac2	0.362384	3.32335e-05	Fam117b	-1.40143	1.20055e-121		Erbb3	0.609861	0.000235837	Epn1	-0.596469	1.99256e-17							Emg1	0.436828	1.34152e-08	Epn1	-0.651332	2.12653e-20
Galnt6	0.971256	8.18242e-49	Fgf13	-2.69159	1.35822e-37							Elfn1	0.618826	0.0481857	Fam120a	-0.34259	3.05745e-12		Ercc3	0.246374	0.00024453	Epor	-2.55721	7.14196e-16							Emilin2	1.63482	3.4437e-123	Epor	-1.65758	4.82655e-09
Gapdh	0.912069	1.70228e-48	Fggy	-0.483727	4.91098e-08							Elk1	0.394993	5.112e-10	Fam120b	-0.206902	0.000214222		Ercc6	0.533956	1.96274e-06	Eps15	-0.565697	7.47308e-16							Eml1	0.499934	2.04604e-05	Eps15	-0.477321	1.55128e-11
Gars	0.250249	9.55173e-05	Fh1	-0.331777	0.00155418							Elk3	0.320729	5.84723e-07	Fam120c	-0.483709	2.43483e-05		Ercc8	0.351761	0.00364716	Eps8l1	-1.28601	1.51491e-08							Eml2	1.28354	2.65747e-52	Eps8l1	-1.70768	1.86991e-13
Gas1	0.90837	0.0339103	Fhad1	-0.874592	2.43872e-07							Ell	0.388242	5.5749e-05	Fam122b	-0.876175	1.42111e-09		Ereg	2.70555	1.8814e-26	Erbin	-0.413853	4.71456e-25							Emp1	0.480108	3.97789e-07	Erbin	-0.44538	1.30724e-28
Gas2	0.636237	0.00222078	Fhit	-1.07892	0.0320778							Ell2	0.307138	3.57871e-05	Fam124b	-0.739505	0.0489756		Ergic1	0.512601	6.6676e-26	Ercc6l	-0.872154	3.08117e-10							En1	4.08341	1.97395e-09	Erc1	-0.164435	0.0460447
Gas7	2.97426	0	Fhod1	-0.714547	4.90847e-09							Elmod1	1.34291	0.0322776	Fam126a	-0.626646	2.58142e-24		Ergic2	0.219806	0.00279516	Ercc6l2	-0.225249	0.0351713							Eng	0.432138	0.0213866	Ercc4	-0.335612	0.00960703
Gas8	0.302772	0.00262328	Fig4	-0.165695	0.0248254							Elmsan1	0.563108	6.24132e-15	Fam129a	-1.0574	2.47366e-27		Eri1	0.128652	0.0402923	Erf	-0.506676	4.11649e-10							Eno1	0.733107	3.01738e-36	Ercc6l	-0.82702	5.35336e-09
Gata3	0.905588	0.0312945	Fign	-0.766695	0.014882							Eloa	0.225251	8.65756e-05	Fam134b	-0.987152	1.47705e-47		Erich2	1.60665	0.00366104	Erg28	-0.360363	4.36583e-05							Eno2	0.842572	2.11236e-13	Ercc6l2	-0.270313	0.010848
Gatad1	0.199237	0.0349628	Fignl1	-1.46678	1.1608e-33							Elob	0.531	9.04525e-14	Fam135a	-0.486788	2.77205e-07		Erlin1	0.316036	2.13084e-05	Ergic3	-0.456907	2.0462e-09							Enpp4	1.28617	1.29107e-44	Erf	-0.451261	3.95055e-08
Gba	0.583112	2.97662e-17	Fkbp15	-0.357873	4.56501e-17							Eloc	1.03243	4.36408e-40	Fam149b	-0.547474	7.58361e-11		Ermn	0.627954	0.000376827	Eri3	-0.584534	1.01729e-10							Enpp6	0.483241	0.0010892	Erg28	-0.351328	8.28691e-05
Gbe1	0.937118	8.16649e-23	Fkbp1b	-0.548635	0.00862628							Elof1	0.533372	1.72634e-09	Fam160b1	-0.35442	1.97036e-10		Ern1	0.319875	2.95091e-05	Erich1	-0.382613	0.00577154							Entpd2	1.46934	0.00272351	Ergic3	-0.489308	1.57806e-10
Gbgt1	0.846445	1.2701e-10	Fkbp3	-0.471136	8.85568e-09							Elovl1	0.618962	2.39749e-19	Fam160b2	-0.532585	2.33546e-06		Ero1l	1.7043	6.33408e-105	Erlec1	-0.531209	2.60888e-05							Epb41l4b	1.70159	1.86856e-09	Eri3	-0.753617	9.44304e-17
Gbp10	4.56623	1.09032e-27	Fkbp4	-0.282915	0.00166233							Elovl7	1.0098	1.10954e-08	Fam161a	-0.59294	0.00746737		Erp27	0.984991	0.00584344	Erlin2	-0.252121	2.09072e-05							Epc1	0.271852	0.00166433	Erich1	-0.521336	0.000179578
Gbp11	2.35282	0.000127336	Fkbp5	-1.63492	2.05921e-71							Elp5	0.416139	3.88256e-06	Fam167b	-1.28766	9.6599e-06		Erp44	0.411783	4.71047e-09	Ermap	-0.692605	0.00951053							Epc2	0.245932	0.00320831	Erlec1	-0.378832	0.00357674
Gbp2	4.21669	1.52595e-104	Fkbp9	-0.356931	0.000773081							Emb	2.24675	2.98762e-119	Fam168a	-0.375929	6.24483e-05		Errfi1	0.946548	2.9729e-32	Ermard	-0.716808	8.31702e-40							Epha1	0.524683	0.00541032	Erlin2	-0.212869	0.000415919
Gbp3	3.1265	4.36284e-92	Fli1	-1.00992	1.40735e-45							Emc10	0.149472	0.0442279	Fam168b	-0.550737	9.78286e-23		Esam	2.29265	8.82446e-08	Ermp1	-0.188116	0.00824606							Epha4	0.830869	7.99966e-12	Ermap	-1.02056	0.000154105
Gbp4	2.05243	3.30895e-31	Flrt1	-0.99344	0.00193569							Emc2	0.597799	6.67944e-19	Fam172a	-0.268318	6.78311e-05		Esco1	0.14531	0.0394373	Ero1lb	-0.797426	2.67312e-47							Epha7	0.914255	0.000574506	Ermard	-0.664441	8.8627e-34
Gbp5	3.96984	6.36004e-179	Flrt2	-0.469174	1.66872e-12							Emc3	0.215991	0.00454676	Fam173a	-0.54771	2.82102e-08		Esd	1.91611	1.8126e-106	Erp29	-1.24218	1.00518e-79							Ephb1	0.647335	1.38757e-05	Ermp1	-0.163076	0.0249395
Gbp6	2.57716	9.6871e-99	Flt1	-1.2802	2.13291e-13							Emc4	0.337154	4.18842e-05	Fam174a	-0.527841	4.63467e-10		Esrra	0.325427	1.10472e-05	Esco2	-0.934147	3.96061e-06							Ephb2	0.635419	0.000954492	Ero1lb	-0.876033	2.51151e-55
Gbp7	2.80247	3.81816e-174	Flvcr1	-0.525717	3.56069e-20							Emc6	0.293555	0.00326464	Fam185a	-0.328803	0.0386765		Etf1	0.608184	2.02444e-28	Espl1	-1.10753	0.00352877							Ephb4	0.598773	0.0383494	Erp29	-1.13617	1.25125e-66
Gcc1	0.217525	0.0114808	Fmnl1	-1.12768	2.85896e-52							Emc7	0.519854	9.95697e-17	Fam193a	-0.280143	0.012693		Ets1	0.327296	9.404e-05	Espn	-1.35815	0.0193241							Ephx1	0.354228	0.0372994	Esco2	-0.995602	1.8296e-06
Gch1	2.09951	4.45077e-255	Fmnl3	-0.595749	2.82348e-22							Emc8	0.397152	0.000934508	Fam196a	-0.573537	0.00140532		Ets2	1.79335	0	Esyt1	-0.533655	3.452e-23							Epn2	0.820538	2.74576e-15	Esp6	-1.3713	0.0130155
Gclc	0.976297	8.80935e-23	Fmo5	-0.723628	0.0029964							Emd	0.215296	0.00357272	Fam196b	-0.52423	0.000207925		Etv1	0.453801	1.0466e-08	Esyt2	-0.363892	5.22151e-06							Epop	0.888268	8.23369e-07	Esyt1	-0.634489	3.96892e-32
Gclm	2.16274	9.98686e-64	Fn1	-1.37095	6.28572e-11							Emg1	0.459006	3.02713e-08	Fam199x	-0.445683	0.00014173		Eva1b	2.11636	1.07874e-95	Etaa1	-0.379246	0.000878592							Eprs	0.192602	0.000388053	Esyt2	-0.42829	7.77739e-08
Gcnt2	1.24979	6.59315e-37	Fn3krp	-0.284199	0.0253543							Emilin1	0.295088	0.0311486	Fam19a3	-4.1544	0.000922435		Evi5	0.176686	0.00339555	Etfbkmt	-0.706354	0.00178808							Eps8	0.666342	9.53716e-05	Etaa1	-0.420923	0.000270553
Gda	0.244217	0.0214334	Fnbp1	-0.631577	4.27463e-09							Emilin2	1.94204	1.64979e-150	Fam208a	-0.27073	0.0136406		Evpl	2.11276	0.0008093	Etfdh	-0.260505	3.03968e-06							Epsti1	0.889222	2.30923e-28	Etfdh	-0.149838	0.0106244
Gdap2	0.339435	0.00031101	Fndc10	-0.512603	0.034703							Eml2	1.27932	4.08671e-47	Fam210b	-0.414631	4.53879e-05		Exoc2	0.137667	0.0131161	Ethe1	-0.516685	4.92614e-09							Eral1	0.208128	0.020401	Ethe1	-0.411599	5.15418e-06
Gde1	1.58308	3.09162e-51	Fntb	-0.448869	0.00851205							Emx2	1.12278	0.0472678	Fam213a	-1.04993	8.94346e-33		Exoc3	0.172885	0.0203471	Etl4	-2.66579	4.85414e-41							Erbb3	0.508382	0.00325911	Etl4	-2.3979	1.01236e-33
Gdf15	4.51711	2.51508e-182	Folr2	-2.34373	2.77137e-90							Endog	0.457635	0.00295561	Fam214a	-1.12336	1.41271e-22		Exoc3l4	1.97842	6.31185e-27	Etv5	-1.07828	1.23675e-56							Erc2	0.72333	0.00928661	Etv3	-0.29467	7.93981e-11
Gdnf	0.788872	0.00414531	Fos	-1.72651	1.23161e-158							Eno1	0.930845	1.20685e-49	Fam219b	-0.305948	0.00960083		Exoc6b	0.349539	1.0237e-06	Eva1a	-1.33889	7.78056e-10							Ercc3	0.174681	0.0127201	Etv5	-0.887826	1.14681e-38
Gdpd1	0.54947	6.4898e-13	Fosl2	-0.27026	0.00109628							Eno2	1.08259	2.41922e-17	Fam228b	-0.544622	0.0166529		Exog	0.264356	0.0447532	Evi2	-0.63544	1.50197e-10							Ercc6	0.264751	0.0268385	Eva1a	-1.17763	9.01448e-08
Gem	1.90621	2.22523e-10	Foxd1	-1.14458	0.0355607							Enox2	0.234326	0.00625716	Fam3a	-0.200768	0.0390229		Exosc10	0.25737	1.67681e-05	Evi2a	-0.675391	4.80391e-25							Ercc8	0.418214	0.000508338	Evi2	-0.685195	9.97028e-12
Gemin7	0.206877	0.0489807	Foxj2	-0.280635	3.13348e-05							Enpp4	0.909764	3.96524e-20	Fam3c	-0.397573	3.51626e-05		Exosc2	0.368004	0.000381575	Evi2b	-1.52495	1.52154e-122							Ereg	2.09705	5.41946e-16	Evi2a	-0.668196	2.22948e-24
Get4	0.261661	0.000517945	Foxk1	-0.717296	1.23192e-11							Enpp5	0.998319	1.28605e-05	Fam45a	-0.280691	6.11846e-07		Exosc3	0.477261	7.89975e-06	Evl	-0.909653	7.36988e-32							Ergic1	0.504464	6.97464e-25	Evi2b	-1.48373	3.77356e-115
Gfi1b	5.35964	8.93484e-11	Foxm1	-1.40959	2.23636e-06							Entpd2	2.95531	5.82876e-08	Fam53a	-0.350226	0.00035343		Ext1	1.3041	4.02364e-57	Exd1	-0.366505	0.0158563							Ergic2	0.240059	0.00106858	Evl	-0.874459	2.3738e-29
Gfm1	0.26682	0.000442354	Foxn3	-0.852392	6.35364e-20							Entpd5	0.317117	1.36684e-05	Fam53b	-0.633715	1.08184e-11		Extl1	0.831674	0.000486878	Exo1	-2.24378	4.66572e-23							Erich2	2.40271	6.32752e-06	Exd1	-0.393997	0.0109681
Gfpt1	0.219688	0.0119493	Foxo1	-0.335365	0.00462032							Eny2	0.290437	0.00969983	Fam58b	-0.317498	0.0068823		Eya3	0.312296	6.23522e-06	Exoc4	-0.400871	4.31985e-13							Erlin1	0.486737	2.4593e-11	Exo1	-2.01437	7.29266e-19
Gfpt2	0.589422	0.0280063	Foxo3	-0.527781	1.86291e-16							Epb41l3	0.525891	2.86991e-13	Fam76b	-0.697905	4.53385e-09		Ezr	0.947144	9.62918e-21	Exoc6	-0.59156	1.84311e-21							Ermn	0.824755	2.02878e-06	Exoc4	-0.338016	1.54084e-09
Ggct	0.714816	1.05932e-05	Foxo4	-0.525957	3.06742e-07							Epb41l4a	0.641759	0.0116688	Fam78a	-1.1578	5.18037e-22		F10	2.11259	6.55655e-26	Exoc8	-0.216574	0.000401217							Ern1	0.221592	0.00532569	Exoc6	-0.500061	2.34408e-15
Ggh	0.218637	0.0106217	Foxred1	-0.480522	4.13699e-08							Epb41l4b	2.38951	1.52866e-14	Fam84b	-1.17785	2.41622e-38		F11r	0.323839	0.003111	Exosc5	-0.373081	9.85531e-06							Ero1l	1.60092	2.94291e-92	Exoc8	-0.148842	0.0195576
Ggnbp2	0.399414	1.78629e-10	Frat1	-2.2709	2.86135e-20							Epc1	0.230445	0.0162155	Fam89b	-0.336146	7.1235e-05		F3	0.676049	8.81889e-06	Exosc7	-0.240475	0.00831735							Erp44	0.44992	1.68656e-10	Exosc5	-0.262465	0.00262183
Ggta1	1.47944	5.76231e-181	Frat2	-1.51615	4.45945e-05							Epdr1	0.641371	0.000951319	Fam91a1	-0.465066	2.42551e-14		F7	3.32057	7.99344e-08	Exosc8	-0.24245	0.00415803							Errfi1	0.81695	9.75118e-24	Exosc8	-0.210748	0.0151665
Ghdc	0.375674	2.82912e-05	Frk	-0.4811	0.0258224							Epha4	0.804197	2.73197e-10	Fam98b	-0.470652	0.0108282		F830016B08Rik	0.53438	0.000183515	Ext2	-0.182559	0.0106356							Esam	1.92767	1.48896e-05	Extl3	-0.440574	6.35464e-11
Ghitm	0.247193	0.00144974	Frmd4b	-1.08815	1.98948e-28							Epha7	0.869015	0.00467162	Fam98c	-0.35176	0.00217571		F830045P16Rik	0.945894	0.000456335	Extl2	-0.327022	0.0169768							Esd	1.83875	4.98648e-98	Eya4	-2.41915	1.46198e-199
Gimap6	1.30258	1.48148e-14	Frmd6	-0.480047	1.42618e-06							Ephb2	0.51007	0.0141842	Fan1	-0.469814	3.51243e-06		Fa2h	0.835168	2.4178e-06	Extl3	-0.409322	1.15351e-09							Esm1	1.14945	0.0125946	Ezh1	-0.358429	2.85609e-06
Gimap9	4.80678	2.92389e-05	Frrs1	-0.504825	6.06445e-08							Ephb4	0.809376	0.00851217	Fanca	-0.504935	0.000108933		Faap20	0.226505	0.0106362	Eya2	-1.57506	0.00624356							Esrra	0.293464	9.58939e-05	F13a1	-1.92849	2.6402e-53
Ginm1	0.612921	1.64131e-14	Fry	-0.980833	4.8375e-21							Ephb6	0.927649	0.00730075	Fancc	-0.300785	0.00699469		Faap24	0.565976	8.57354e-08	Eya4	-2.44544	3.17959e-211							Etf1	0.605194	5.19839e-28	F2rl2	-0.52389	0.0388025
Gipc1	0.250594	5.38968e-05	Fryl	-0.40823	0.000902943							Ephx1	0.693298	9.26581e-05	Fancd2	-1.76599	1.19537e-11		Fabp3	1.30089	6.62646e-42	Ezh1	-0.400347	1.21857e-07							Ets1	0.303027	0.000383038	F8a	-0.821354	8.73279e-10
Gipr	4.59256	6.34866e-42	Fsbp	-1.25002	7.31004e-05							Ephx2	1.21492	0.00261579	Fance	-0.90934	4.09289e-10		Fads3	0.362677	0.00682621	F13a1	-2.22149	8.54272e-68							Ets2	1.90647	0	F9	-2.0368	2.24703e-15
Gja1	2.3474	3.57177e-16	Fto	-0.25912	0.00020624							Ephx4	1.62654	0.000680147	Fancg	-0.449452	0.00177972		Faf2	0.384037	7.20278e-14	F2rl2	-0.938461	0.000159279							Etv1	0.778331	1.04035e-23	Faap100	-0.345125	7.92391e-05
Gjb2	2.60362	8.28763e-06	Fuca1	-0.993489	1.43778e-43							Epn2	0.802821	1.88766e-12	Fancm	-0.560108	0.0169416		Fam104a	0.531726	2.84205e-14	F8a	-0.694925	8.84696e-08							Eva1b	2.0714	2.14481e-90	Fabp4	-0.228344	0.0292541
Gjb6	2.50952	0.0124334	Fuca2	-0.236281	0.00154059							Eprs	0.249027	1.75103e-05	Far1	-0.373374	3.86428e-07		Fam114a1	0.675538	1.82563e-18	F9	-2.60223	4.0179e-21							Evpl	1.77925	0.00679055	Fabp5	-0.548565	1.80712e-14
Gk	1.61101	5.59021e-63	Fundc1	-0.802096	5.35589e-21							Epsti1	0.579843	4.12745e-11	Fasn	-0.464328	0.000120831		Fam118a	0.26375	0.0207723	Faap100	-0.220667	0.0123699							Exoc3l4	1.6218	1.07955e-17	Fads1	-1.24747	8.2187e-86
Glipr2	2.01474	4.05797e-42	Fundc2	-0.65403	2.03105e-14							Eral1	0.371991	5.30124e-05	Fat3	-3.67381	0		Fam118b	0.509301	1.4372e-10	Fabp5	-0.337743	3.77756e-06							Exoc6b	0.231134	0.00185812	Fahd1	-0.521365	0.000307734
Glis3	1.89507	8.95637e-40	Fut10	-1.26439	5.77163e-19							Erbb3	0.642821	0.000801321	Fblim1	-0.72182	5.40273e-30		Fam129b	0.721626	1.59925e-30	Fabp7	-0.477575	3.03448e-05							Exog	0.286654	0.0296895	Fahd2a	-0.694002	6.55129e-05
Glmp	0.276821	6.5531e-06	Fut11	-0.54792	9.61757e-14							Ercc2	0.239314	0.0171449	Fbrs	-0.440546	0.000112628		Fam131b	0.51492	0.0138299	Fads1	-1.39155	4.87861e-107							Exosc10	0.271482	6.22332e-06	Fam102a	-1.02725	1.29818e-15
Glp2r	2.69852	2.95245e-16	Fut4	-0.673024	0.000191384							Ercc8	0.295171	0.0264215	Fbxl17	-0.524482	4.54075e-07		Fam13c	0.687883	0.000669261	Fahd1	-0.515932	0.000261022							Exosc2	0.350062	0.000860272	Fam102b	-0.227643	0.000116525
Glrp1	0.632795	0.0162395	Fut7	-1.28381	6.0008e-05							Ereg	2.73699	2.00028e-23	Fbxl18	-0.38011	0.000364413		Fam162a	1.53746	3.22516e-73	Fahd2a	-1.07304	3.85963e-10							Exosc3	0.284892	0.0120084	Fam103a1	-0.784193	9.1997e-16
Glrx	1.07804	4.86302e-40	Fyn	-0.872206	7.80944e-13							Ergic1	0.434963	1.5713e-16	Fbxl20	-0.437536	0.00239319		Fam167a	1.26842	1.12703e-05	Fam102a	-0.715827	2.22394e-08							Ext1	1.20957	8.50299e-49	Fam105a	-1.64143	2.1754e-78
Glt1d1	0.762751	0.0178763	Fzd5	-0.23547	0.00233821							Ergic2	0.368483	1.88755e-06	Fbxl4	-0.277563	9.50487e-05		Fam170b	2.75415	4.83524e-08	Fam102b	-0.21328	0.000291341							Extl1	0.888049	0.000202243	Fam109a	-0.353168	0.00573135
Glyr1	0.152986	0.00706029	Fzd7	-1.34218	3.1881e-84							Erh	0.264165	0.00176139	Fbxo10	-0.298829	0.0266984		Fam178b	1.42233	7.9197e-05	Fam103a1	-0.79063	2.56447e-16							Eya3	0.161502	0.0284286	Fam110a	-0.536628	9.23983e-06
Gm10031	1.83622	0.000666242	G3bp2	-0.284192	7.67818e-08							Eri1	0.169482	0.0102659	Fbxo11	-0.440616	7.43768e-08		Fam184b	0.632122	0.00359191	Fam105a	-1.95279	7.07639e-110							Ezr	1.04801	4.23922e-25	Fam110b	-1.81342	1.0489e-29
Gm10053	0.584559	2.25046e-11	G430049J08Rik	-1.3492	2.00832e-11							Erich2	2.79743	1.35016e-06	Fbxo15	-0.766308	0.00310792		Fam192a	0.195776	0.00861931	Fam107a	-1.72827	0.000763295							F10	1.57909	4.49475e-14	Fam117a	-1.01207	0.000389626
Gm10134	0.552988	0.000938892	G6pc3	-0.333212	0.000789261							Erlin1	0.269288	0.000643597	Fbxo21	-0.898452	2.87618e-19		Fam204a	0.518075	8.94921e-11	Fam109a	-0.336875	0.00761071							F3	0.728289	1.66117e-06	Fam117b	-1.39603	2.44683e-127
Gm10177	0.659567	1.23391e-14	Gab3	-1.55018	3.42682e-62							Ero1l	1.4704	1.53036e-67	Fbxo25	-0.191455	0.0410175		Fam206a	0.34944	0.0013718	Fam110a	-0.437068	0.000259194							F7	2.81542	1.10421e-05	Fam120a	-0.301719	3.87566e-11
Gm10293	0.976849	0.0132687	Gabpb2	-0.371407	7.39352e-07							Erp27	1.16792	0.00371471	Fbxo3	-0.131863	0.0400241		Fam207a	0.467945	2.04827e-08	Fam110b	-1.91909	9.90161e-34							F830016B08Rik	0.418901	0.0047116	Fam120b	-0.397417	4.06215e-15
Gm10327	1.01708	5.40519e-05	Gak	-0.215604	0.00117955							Erp44	0.356913	2.9335e-06	Fbxo32	-0.579794	7.03608e-07		Fam208b	0.273343	0.000448959	Fam117a	-1.90411	1.86361e-10							F830045P16Rik	0.623514	0.0331041	Fam120c	-0.597527	3.29344e-08
Gm10382	0.487681	0.00451894	Gal3st2b	-0.886273	0.0430939							Errfi1	0.878661	9.58248e-24	Fbxo33	-0.286452	0.00514193		Fam20b	0.451088	2.32594e-22	Fam117b	-1.5289	8.35694e-155							Fa2h	0.634555	0.000628705	Fam122b	-0.787839	9.34898e-08
Gm10557	0.635068	3.19338e-06	Galc	-1.88162	1.10436e-163							Esam	1.14877	0.0098209	Fbxo4	-0.373788	8.44759e-05		Fam20c	0.121092	0.0424661	Fam120a	-0.321804	1.30931e-12							Faap24	0.513662	2.12283e-06	Fam126a	-0.550889	7.5122e-21
Gm10571	1.14606	0.0466945	Galk2	-0.421349	7.14597e-09							Esco1	0.176584	0.0188211	Fbxo45	-0.198545	0.0360452		Fam210a	0.322374	3.17931e-05	Fam120b	-0.471581	2.65115e-21							Fabp3	0.759328	1.43123e-14	Fam126b	-0.259427	0.00749862
Gm10693	1.953	0.00177615	Galm	-1.19364	1.14213e-32							Esd	2.16264	8.21527e-116	Fbxo5	-0.841855	0.00226467		Fam212a	0.50197	1.05008e-05	Fam120c	-0.798964	7.06485e-14							Fads3	0.412351	0.00211297	Fam129a	-0.946864	6.43699e-24
Gm10705	4.0563	2.41663e-12	Galnt1	-0.550778	3.43276e-18							Esr2	0.789925	0.00951971	Fbxo8	-0.484435	1.20091e-07		Fam212b	0.290377	0.0291567	Fam122b	-0.516597	0.00028106							Faf1	0.278851	0.0039506	Fam134b	-0.859836	2.3508e-41
Gm11110	1.25734	8.91453e-12	Galnt10	-0.66352	1.40348e-17							Esrra	0.407224	3.46986e-07	Fbxw17	-0.246946	0.0107103		Fam214b	1.07761	1.22989e-120	Fam126a	-0.718171	6.94202e-35							Faf2	0.297794	1.3444e-08	Fam135a	-0.654608	1.4898e-13
Gm11331	1.0688	4.34012e-06	Galnt11	-0.524205	6.19179e-09							Etf1	0.455962	3.72181e-14	Fbxw19	-0.742143	0.00742005		Fam221a	1.01196	0.001074	Fam129a	-1.32943	2.16512e-45							Fam104a	0.510545	4.4966e-13	Fam149b	-0.4471	1.88088e-08
Gm1141	1.89732	0.00910917	Galnt12	-2.32943	8.65432e-57							Etfrf1	0.27254	0.00191486	Fbxw4	-1.41628	1.80147e-53		Fam222b	0.575516	2.93417e-23	Fam131a	-0.530388	0.0319517							Fam107b	0.408397	5.27118e-05	Fam160a2	-0.340388	0.0178264
Gm11427	0.42105	1.56912e-07	Galnt2	-0.481806	2.50148e-06							Ets1	0.648002	6.34909e-13	Fbxw5	-0.327331	0.0006646		Fam26f	0.585013	0.00230505	Fam134b	-0.819646	1.91548e-38							Fam114a1	0.651772	5.74911e-17	Fam160b1	-0.282614	1.08794e-07
Gm11478	0.813804	0.0432133	Galnt4	-0.3586	4.47741e-05							Ets2	1.59662	1.84726e-215	Fbxw9	-0.464839	1.71064e-06		Fam43a	2.03216	2.93909e-44	Fam135a	-0.59433	9.45372e-12							Fam118a	0.274011	0.0169643	Fam161a	-0.832178	4.09452e-05
Gm11541	1.12588	0.00621265	Galnt7	-2.28415	3.67997e-207							Etv1	0.403243	2.34168e-06	Fcgrt	-0.64424	3.18025e-14		Fam46a	0.983691	1.44911e-42	Fam149b	-0.576828	1.59925e-13							Fam118b	0.399913	9.6732e-07	Fam167b	-2.0928	4.79385e-17
Gm11805	0.789081	0.0135229	Galnt9	-1.17475	0.00937914							Eva1b	2.1849	3.81225e-83	Fcho2	-0.904404	6.59496e-11		Fam46c	0.313374	9.67691e-06	Fam151b	-0.292264	0.0217508							Fam129b	0.562055	7.53386e-19	Fam168b	-0.722504	2.4544e-44
Gm11870	1.42203	1.17256e-12	Gamt	-2.35862	3.42993e-78							Evi5	0.29	4.10956e-06	Fchsd2	-0.452313	0.000126273		Fam49a	1.58761	5.88941e-158	Fam160b1	-0.281796	7.01856e-08							Fam131b	0.653531	0.00149329	Fam172a	-0.265428	2.53634e-05
Gm12057	2.08566	8.9453e-07	Ganab	-0.300132	9.95275e-13							Exoc2	0.128318	0.0344972	Fcna	-0.753766	1.31408e-07		Fam49b	0.417013	1.15114e-10	Fam161a	-0.775651	8.8303e-05							Fam133b	0.140078	0.045919	Fam173a	-0.846129	9.13658e-21
Gm12070	0.55114	0.00968754	Ganc	-1.06646	5.13663e-18							Exoc3l4	1.9016	1.12825e-18	Fcrl1	-2.80169	2.45252e-79		Fam50a	0.417389	4.9435e-07	Fam167b	-2.63197	2.09439e-23							Fam13c	0.47079	0.027846	Fam174a	-0.629304	1.15191e-15
Gm12112	6.64254	0.0473448	Gapvd1	-0.324856	1.09118e-08							Exosc10	0.267118	3.66854e-05	Fcrls	-2.52914	1.66108e-202		Fam53c	0.925675	2.04375e-44	Fam168b	-0.71994	2.27698e-44							Fam162a	1.55875	1.16624e-74	Fam185a	-0.537032	0.000266391
Gm12136	2.80806	0.000607859	Gart	-0.154995	0.0175986							Exosc2	0.464336	2.80205e-05	Fdft1	-0.636152	4.88014e-09		Fam57a	0.936579	5.91149e-15	Fam172a	-0.277224	8.38988e-06							Fam167a	1.51274	1.25596e-07	Fam193b	-0.35058	5.58672e-05
Gm12138	2.88448	0.00037949	Gas6	-2.54924	0							Exosc3	0.409371	0.000530999	Fdps	-1.00746	3.59769e-23		Fam71f2	5.38594	1.36894e-33	Fam173a	-0.954887	2.16237e-26							Fam169a	1.10691	1.88347e-05	Fam196a	-0.364259	0.0465194
Gm12230	2.31278	5.48278e-06	Gatad2b	-0.383111	0.00950521							Ext1	1.61101	1.58813e-74	Fem1b	-0.52126	5.68545e-30		Fam72a	0.62649	0.00011253	Fam174a	-0.524619	1.73311e-11							Fam170b	2.27154	1.70227e-05	Fam196b	-0.366399	0.00760441
Gm12250	0.794623	2.42246e-11	Gatb	-0.378795	0.00732488							Ezr	1.39245	5.39106e-37	Fem1c	-0.370581	9.99975e-09		Fam83c	1.43456	9.20055e-07	Fam185a	-0.623841	1.42265e-05							Fam171a1	0.373822	0.037507	Fam199x	-0.496694	5.51136e-06
Gm12286	1.06231	0.00121761	Gatc	-0.64428	4.79529e-21							F10	2.057	1.85102e-20	Fen1	-0.801582	7.12373e-26		Fam83g	1.63567	1.09769e-38	Fam193b	-0.264417	0.00257136							Fam178b	1.27134	0.000638494	Fam19a3	-3.19095	0.00115848
Gm12416	0.88639	0.00454345	Gatd1	-0.460693	2.65399e-06							F11r	0.619156	7.48916e-08	Fer	-0.483145	6.94256e-20		Fam83h	0.325641	0.00263245	Fam199x	-0.299419	0.00725791							Fam181b	0.399923	0.0176846	Fam208a	-0.265718	0.00873249
Gm12573	0.442504	0.0444394	Gatm	-2.34377	1.16916e-263							F3	0.894055	7.10488e-08	Fer1l5	-1.64322	1.3102e-15		Fam8a1	0.291847	0.0314113	Fam19a3	-3.09184	0.00112127							Fam184b	0.611652	0.00599917	Fam210b	-0.356087	0.000224613
Gm12852	1.30003	0.0237811	Gatsl2	-1.11324	1.37792e-24							F7	3.73705	0.00016336	Fes	-0.528574	1.22431e-10		Fam96a	0.185361	0.0198526	Fam208a	-0.245742	0.0157564							Fam192a	0.18817	0.0126885	Fam213a	-1.29689	1.33735e-54
Gm13038	0.831312	0.0194793	Gatsl3	-0.61599	3.79475e-05							Faap20	0.302125	0.00135378	Fgd2	-1.7239	9.12508e-38		Fam96b	0.716986	5.04767e-17	Fam20a	-0.737014	0.0360658							Fam204a	0.400168	1.40919e-06	Fam214a	-0.95503	5.10816e-20
Gm13081	1.5782	0.000187347	Gba2	-0.26694	0.0187505							Faap24	0.451817	0.000120579	Fgd4	-1.83379	3.99518e-199		Fap	1.36845	1.73517e-07	Fam210b	-0.279155	0.00328819							Fam206a	0.297744	0.00801207	Fam219b	-0.601219	1.02884e-08
Gm13136	1.21193	0.00294377	Gbf1	-0.275033	0.000128859							Fabp3	0.554476	4.88997e-07	Fgf1	-1.84275	3.93017e-08		Farp2	0.444524	8.4971e-05	Fam213a	-1.21367	2.115e-50							Fam207a	0.438201	2.14869e-07	Fam234a	-0.195258	0.00333453
Gm13400	1.87606	0.00189096	Gbp8	-1.37014	3.4247e-07							Fabp7	0.679599	1.47873e-08	Fgf10	-1.30322	0.0368496		Farsa	0.235159	0.00235599	Fam214a	-1.01928	4.6303e-23							Fam208b	0.214483	0.00733038	Fam234b	-0.287106	0.000262206
Gm13433	1.51366	0.00802449	Gcc2	-0.310832	0.012796							Faf1	0.253435	0.0165005	Fgf13	-3.21691	6.48816e-45		Fas	2.79331	2.96832e-89	Fam216b	-1.94112	0.0253903							Fam20b	0.391014	9.16588e-17	Fam3a	-0.546748	2.04598e-10
Gm13464	0.86738	0.0105191	Gcdh	-0.282054	0.0184699							Faf2	0.383239	7.0929e-12	Fgf9	-1.02105	0.00225336		Fastkd1	0.225976	0.00259082	Fam219b	-0.519907	6.31236e-07							Fam210a	0.322814	3.44622e-05	Fam3c	-0.4695	1.35063e-07
Gm13535	2.19772	2.30344e-08	Gcfc2	-0.585675	7.04156e-09							Fam102b	0.245715	9.48831e-05	Fggy	-0.646394	3.85079e-13		Fastkd3	0.973	6.96339e-16	Fam227a	-0.255885	0.0395994							Fam212a	0.628753	2.83885e-08	Fam45a	-0.276826	1.55026e-07
Gm13555	1.16539	0.0466447	Gcnt1	-2.01199	1.52004e-226							Fam104a	0.571765	5.68599e-14	Fhad1	-1.02521	2.22164e-09		Fastkd5	0.30056	0.000290454	Fam229b	-0.591262	0.0146109							Fam212b	0.268674	0.049333	Fam53a	-0.390358	1.57067e-05
Gm13573	1.34154	0.0347486	Gcsh	-0.701405	4.76611e-18							Fam107b	0.405558	0.000219173	Fhod1	-1.00197	1.94372e-16		Fbl	0.285146	0.00721889	Fam234b	-0.361499	2.29818e-06							Fam213b	0.294008	0.0021653	Fam53b	-0.42176	1.35578e-06
Gm13736	0.86251	0.00139312	Gdf3	-2.48428	4.7702e-30							Fam114a1	1.26304	3.65887e-52	Fign	-0.907421	0.00395889		Fbrsl1	0.366123	0.00135606	Fam32a	-0.189877	0.00495651							Fam214b	0.999557	2.47441e-102	Fam58b	-0.553193	1.64775e-07
Gm13889	2.32545	7.40501e-13	Gdi2	-0.31829	1.67219e-07							Fam114a2	0.165341	0.0250053	Fignl1	-1.37113	2.52032e-29		Fbxl14	0.245385	0.000425435	Fam3a	-0.419664	8.46257e-07							Fam222b	0.447981	7.48703e-14	Fam76a	-0.272109	0.00472208
Gm13988	1.45798	0.00897994	Gdpd3	-0.54929	0.00180211							Fam118a	0.336384	0.00543552	Fkbp15	-0.397343	1.16455e-20		Fbxl2	0.51965	0.00619988	Fam3c	-0.543509	6.35837e-10							Fam241b	0.643968	0.0183405	Fam76b	-0.860906	4.45851e-15
Gm14057	0.998694	0.0061145	Gdpd5	-1.10844	1.02391e-39							Fam118b	0.387739	1.295e-05	Fkbp1b	-0.616639	0.00266267		Fbxl21	0.979726	0.00123002	Fam45a	-0.294378	1.55267e-08							Fam26e	0.769096	0.0450123	Fam78a	-1.21912	4.19537e-27
Gm14085	3.08846	1.02954e-21	Gemin6	-0.371585	0.0169029							Fam129b	0.28818	5.24664e-05	Fkbp3	-0.195209	0.024192		Fbxl5	0.661035	3.12868e-39	Fam53a	-0.45253	3.47312e-07							Fam26f	0.550645	0.0051172	Fam83d	-0.529154	0.0283639
Gm14270	1.34884	0.0274092	Gen1	-0.939954	2.08196e-07							Fam131b	0.518891	0.0307593	Fkbp5	-1.66736	2.4328e-72		Fbxl8	0.357059	0.00784269	Fam53b	-0.484587	1.93379e-08							Fam43a	1.94243	2.62317e-39	Fam84b	-0.652951	1.04148e-13
Gm14388	1.8841	0.00900629	Gfm2	-0.211555	0.000620686							Fam136a	0.209395	0.0363118	Fli1	-1.07236	8.7927e-51		Fbxo22	0.208037	0.00032536	Fam58b	-0.651154	3.59376e-10							Fam46a	0.879133	7.58275e-34	Fam89b	-0.576189	3.48402e-14
Gm14389	1.72525	0.00242416	Gfra4	-2.41558	5.83577e-40							Fam162a	1.85282	4.50124e-92	Flrt1	-0.91993	0.00417033		Fbxo28	0.404715	3.3469e-10	Fam76a	-0.27678	0.00380055							Fam49a	1.51088	2.17108e-141	Fam91a1	-0.447383	3.40195e-15
Gm14494	0.861979	0.00598258	Ggact	-0.277901	0.00510853							Fam166a	1.43515	0.00907981	Flrt2	-0.674392	1.7725e-24		Fbxo30	1.1797	1.31866e-59	Fam76b	-0.794769	3.31424e-13							Fam49b	0.547788	1.38614e-17	Fam92a	-0.356217	0.00244802
Gm14548	1.96682	1.43739e-11	Ggcx	-0.449461	9.21856e-05							Fam167a	2.10189	8.11918e-11	Flt1	-1.32971	4.95847e-14		Fbxo34	0.48285	1.69162e-06	Fam78a	-1.19381	7.5659e-27							Fam50a	0.311463	0.000269566	Fam98c	-0.477621	7.24266e-06
Gm14862	2.06482	0.00475395	Ggt5	-1.04347	0.000333856							Fam170b	2.08592	0.000261383	Flvcr1	-0.540981	3.72617e-21		Fbxo38	0.31818	7.37416e-13	Fam84b	-0.617134	5.56909e-13							Fam53c	0.838246	9.63739e-36	Fan1	-0.285243	0.00434141
Gm15039	0.86989	0.0147198	Gid4	-0.265706	4.18613e-05							Fam171a2	0.641898	0.00933487	Fmnl1	-1.31012	3.21411e-69		Fbxo39	3.83479	1.02696e-06	Fam89b	-0.715642	2.01076e-21							Fam57a	0.846527	4.94292e-12	Fanca	-0.798568	1.16518e-10
Gm15280	2.98628	5.27328e-140	Gid8	-0.53748	4.3333e-14							Fam171b	0.432387	0.00431613	Fmnl3	-0.597747	2.98545e-22		Fbxo40	1.54657	5.39756e-12	Fam91a1	-0.389859	6.29942e-12							Fam71f2	5.08737	8.8929e-30	Fancc	-0.262	0.0107013
Gm15433	1.26283	0.0020655	Gigyf1	-0.467146	0.000137302							Fam178b	2.27726	3.96713e-06	Fmo5	-1.16799	1.12611e-06		Fbxo42	0.415759	2.24914e-06	Fam92a	-0.803943	1.61299e-12							Fam72a	0.575147	0.000546312	Fancd2	-2.66112	6.88396e-22
Gm15448	2.31874	2.83454e-11	Gins1	-0.894123	3.04728e-09							Fam181b	0.519272	0.00818902	Fn1	-1.35342	1.08917e-10		Fbxo46	0.265648	0.00382811	Fam98c	-0.513236	8.58113e-07							Fam83c	1.09762	0.000397501	Fance	-1.21479	3.29581e-19
Gm15542	1.16586	0.000865864	Gins2	-1.83035	2.85697e-30							Fam184a	0.994028	0.030661	Fnbp1	-0.922857	3.31458e-18		Fbxw11	0.194073	1.07824e-05	Fan1	-0.293434	0.00255584							Fam83g	1.41883	2.41815e-28	Fancg	-0.88294	9.1666e-12
Gm15568	0.694024	0.00150849	Gins3	-0.597715	0.00155141							Fam189a2	2.11974	8.26516e-06	Fndc3a	-0.201026	0.00636092		Fbxw14	1.31528	0.00141386	Fanca	-0.805681	2.69063e-11							Fam84a	0.474551	0.0325842	Fancl	-0.363112	0.00734214
Gm15590	0.456505	0.028501	Gins4	-0.297068	0.000600044							Fam19a5	0.427404	0.0488197	Fnip1	-0.139976	0.0277713		Fbxw8	0.21321	0.000297648	Fancd2	-2.16622	2.31345e-17							Fam96a	0.209469	0.00794221	Fancm	-1.00897	1.55087e-06
Gm15621	1.75477	0.000639391	Glb1	-0.750489	1.04473e-28							Fam204a	0.325816	0.000237395	Folr2	-2.1938	2.61408e-79		Fcer1g	0.993826	5.0504e-37	Fance	-1.13831	1.60805e-17							Fam96b	0.66058	2.33542e-14	Far1	-0.491387	3.70649e-13
Gm15694	0.890701	0.0420821	Glb1l	-0.574269	0.0010834							Fam206a	0.291942	0.0147243	Fos	-1.52073	1.36065e-123		Fcf1	0.585828	8.68788e-14	Fancg	-0.625301	1.00219e-06							Fap	1.03104	0.000174955	Fasn	-0.387766	0.000550149
Gm15921	1.62115	0.00683673	Glce	-0.293986	0.0135441							Fam207a	0.425339	3.5984e-06	Fosl2	-0.410629	2.93311e-07		Fcgr1	1.30553	2.55593e-57	Fancl	-0.409876	0.0019322							Farp2	0.352952	0.00276833	Fat3	-3.11376	0
Gm15922	3.01116	2.32439e-133	Glg1	-0.657426	8.76777e-35							Fam20b	0.372707	1.47889e-13	Foxd1	-1.19971	0.0251466		Fcgr2b	1.26933	6.79242e-73	Fancm	-0.708917	0.000818755							Farsa	0.265944	0.000552587	Fbf1	-0.232723	0.0340981
Gm15925	2.22283	4.80584e-05	Glo1	-0.253943	0.000101745							Fam210a	0.383623	4.28817e-06	Foxj2	-0.464836	2.80247e-12		Fcgr4	1.49065	8.03033e-55	Far1	-0.432054	1.41215e-10							Fas	2.65179	9.14994e-80	Fblim1	-0.628757	2.36342e-26
Gm15931	2.47507	3.41295e-40	Glod4	-0.419025	1.88171e-06							Fam212a	0.620001	2.82052e-07	Foxk1	-1.08179	1.62385e-24		Fcho1	1.77648	5.99945e-17	Fasn	-0.513381	2.99685e-06							Fastkd1	0.214967	0.00517168	Fbxl12	-0.292849	0.0428168
Gm16464	1.02183	3.35733e-11	Glt8d1	-0.247152	0.011923							Fam213b	0.834392	1.48384e-17	Foxm1	-1.47209	8.68366e-07		Fcor	0.806351	0.011698	Fat3	-3.03754	0							Fastkd3	0.95412	3.36689e-15	Fbxl17	-0.437159	7.88955e-06
Gm16867	1.63305	7.46184e-68	Gltp	-0.446084	1.40644e-24							Fam214b	0.978514	1.5668e-85	Foxn3	-1.0233	4.82034e-28		Fcrl5	0.736638	0.00559159	Fat4	-0.598138	0.00020328							Fastkd5	0.259329	0.0024191	Fbxl20	-0.938703	1.27205e-13
Gm17046	1.93328	0.00645928	Glul	-0.666013	1.52516e-21							Fam216a	0.426433	0.00949702	Foxo1	-0.606896	1.33868e-07		Fcrlb	1.22771	0.000242245	Fau	-0.181294	0.039963							Fbl	0.36971	0.000388621	Fbxl4	-0.739151	2.04266e-29
Gm17334	0.792541	0.00959793	Gm10097	-1.07023	0.00159508							Fam220a	0.288809	0.00233009	Foxo3	-0.556748	4.6969e-18		Fdx1l	0.518193	7.79295e-10	Fbf1	-0.348422	0.000965263							Fbrsl1	0.322847	0.00548161	Fbxl6	-0.349958	0.00122367
Gm17359	0.636501	0.0197628	Gm10175	-0.249285	0.0124857							Fam222b	0.335928	1.61084e-07	Foxo4	-0.464871	7.5616e-06		Fem1c	0.230976	0.000168065	Fblim1	-0.359404	1.45143e-09							Fbxl14	0.245641	0.000471959	Fbxo10	-0.286226	0.027366
Gm17823	0.839585	0.0321303	Gm10269	-1.64779	0.00522097							Fam26e	1.42964	0.000874629	Foxp3	-0.506302	0.0394977		Ffar1	0.581817	0.0418033	Fbxl12	-0.330311	0.0195753							Fbxl2	0.473905	0.0153359	Fbxo11	-0.317374	4.75944e-05
Gm17825	0.576325	0.0360097	Gm10275	-0.410263	6.04232e-06							Fam43a	2.27215	7.43881e-44	Foxred1	-0.466401	1.15087e-07		Fgd3	0.420256	7.64145e-23	Fbxl17	-0.384793	8.02565e-05							Fbxl21	0.684232	0.0355145	Fbxo18	-0.476465	1.52746e-12
Gm17907	0.572619	0.0159533	Gm10282	-0.746304	0.00691259							Fam46a	0.449082	1.38572e-08	Frat1	-2.48568	3.17321e-21		Fgd6	0.462998	2.05989e-08	Fbxl20	-1.03695	1.79119e-16							Fbxl5	0.775256	2.54625e-53	Fbxo21	-0.988635	8.39377e-26
Gm17999	1.34727	0.00373698	Gm10359	-2.14858	1.13858e-06							Fam46c	0.183655	0.0285116	Frat2	-1.49692	6.55944e-05		Fgf7	1.37227	3.18714e-05	Fbxl4	-0.748622	1.94396e-31							Fbxo22	0.132914	0.0292053	Fbxo25	-0.362493	1.78136e-05
Gm18301	0.357344	0.0482597	Gm10392	-1.87423	0.00859595							Fam47e	0.833505	0.0445319	Frmd4b	-1.19451	6.38152e-34		Fgfbp3	0.454372	0.0347836	Fbxl6	-0.320848	0.0028229							Fbxo28	0.337271	2.79896e-07	Fbxo3	-0.398095	7.99337e-13
Gm18304	1.23883	7.95696e-06	Gm10521	-1.24633	4.67347e-21							Fam49a	1.19835	6.03059e-81	Frmd6	-0.566277	1.22413e-08		Fgfrl1	0.485458	0.0259922	Fbxo11	-0.187992	0.0197519							Fbxo30	1.14323	3.55833e-55	Fbxo31	-0.354782	0.004005
Gm18413	0.969906	0.0085558	Gm10642	-1.068	0.00358142							Fam49b	0.646721	6.36319e-21	Frrs1	-0.508587	4.79193e-08		Fgl2	1.23415	1.23155e-21	Fbxo16	-1.22718	0.0192855							Fbxo34	0.296219	0.00521701	Fbxo32	-0.768072	7.06646e-15
Gm18445	3.70994	1.73207e-05	Gm11688	-1.00885	0.000338911							Fam53c	0.327112	8.81679e-06	Frs2	-0.318817	0.0036147		Fgr	1.30514	3.56037e-18	Fbxo18	-0.479528	7.83782e-13							Fbxo38	0.298498	2.96313e-11	Fbxo4	-0.426279	1.58147e-06
Gm18801	6.3734	1.2251e-06	Gm11699	-2.77545	2.68373e-17							Fam57a	1.03269	1.43445e-15	Fry	-1.28673	5.79537e-34		Fhl3	1.10223	8.35002e-70	Fbxo2	-0.434644	0.0329401							Fbxo39	3.90465	7.07128e-07	Fbxo45	-0.21039	0.016391
Gm18852	0.364942	0.0270301	Gm11737	-0.916403	0.0381477							Fam69b	0.533418	0.0194083	Fryl	-0.82097	2.7046e-12		Ficd	0.378991	1.80084e-05	Fbxo21	-0.957547	8.76657e-25							Fbxo40	1.26929	3.47179e-08	Fbxo5	-1.60777	5.10813e-10
Gm18853	0.745643	4.68313e-06	Gm11808	-0.364037	7.70736e-06							Fam71f2	4.86635	7.68576e-18	Fsbp	-1.45287	7.84753e-06		Fignl2	0.678689	4.98375e-07	Fbxo25	-0.247492	0.00334133							Fbxo41	0.989689	0.00289053	Fbxo8	-0.552342	9.41209e-11
Gm18955	1.51238	6.9844e-06	Gm12185	-1.137	8.44576e-05							Fam83c	1.01248	0.00159579	Fto	-0.260726	0.000186577		Filip1l	1.47271	2.33022e-102	Fbxo3	-0.461927	3.78339e-17							Fbxo42	0.396879	7.59317e-06	Fbxw10	-1.09766	0.00637246
Gm19026	7.00408	1.16593e-99	Gm12353	-2.21847	5.95e-35							Fam83g	1.37759	1.00554e-21	Fubp3	-0.21322	0.0403224		Fip1l1	0.374082	6.45484e-12	Fbxo31	-0.377045	0.00185024							Fbxo6	0.210166	0.0343082	Fbxw19	-0.576134	0.0287401
Gm19087	0.684646	0.036548	Gm12424	-0.65302	0.034298							Fam83h	0.329056	0.00938776	Fuca1	-0.97431	1.00468e-41		Fitm2	0.389669	3.28952e-06	Fbxo32	-0.917763	5.79974e-21							Fbxw11	0.22276	4.25355e-07	Fbxw4	-1.33542	3.43506e-56
Gm19144	0.667593	0.00632787	Gm13163	-1.0974	0.0265788							Fam96a	0.237114	0.00511159	Fuca2	-0.255731	0.000515635		Fkbp11	0.667035	0.000683775	Fbxo33	-0.387801	2.40608e-05							Fbxw14	1.15851	0.00687386	Fbxw5	-0.469115	6.97133e-08
Gm19221	0.813219	3.93588e-06	Gm13212	-0.614281	7.9062e-08							Fam96b	0.801958	4.53972e-18	Fundc1	-0.600601	2.88031e-12		Fkbp1a	1.05749	1.74712e-34	Fbxo4	-0.498493	8.94519e-09							Fbxw8	0.170217	0.0048826	Fbxw9	-0.658194	1.21283e-13
Gm19238	1.92644	0.000221147	Gm13238	-1.33402	0.000458541							Fank1	1.40195	0.00437524	Fundc2	-0.640439	9.85327e-14		Flii	0.334958	1.48383e-06	Fbxo45	-0.173715	0.049365							Fcer1g	0.827997	5.90813e-26	Fcgrt	-1.14298	4.38185e-49
Gm19241	1.63041	2.63439e-08	Gm13241	-1.46563	4.34255e-06							Farsa	0.339665	3.36652e-05	Fus	-0.721452	0.000863616		Flnb	1.11082	1.64533e-07	Fbxo5	-1.51923	2.08326e-09							Fcf1	0.649171	1.62311e-16	Fcho2	-0.501465	0.000141513
Gm19253	0.470306	0.016629	Gm13245	-1.65721	0.000193599							Fas	3.41525	3.41296e-102	Fut10	-0.965641	9.53807e-12		Flot2	0.205756	7.42799e-06	Fbxo8	-0.444395	1.31431e-07							Fcgr1	1.41792	2.31763e-67	Fchsd2	-0.250863	0.0271279
Gm19684	2.21402	2.07861e-39	Gm13246	-1.46969	0.0246473							Fastkd1	0.306233	0.000110066	Fut11	-0.456597	8.48573e-10		Flrt2	0.153033	0.022396	Fbxw10	-1.79488	1.64171e-05							Fcgr2b	0.810038	5.06096e-30	Fcna	-1.22019	9.66892e-24
Gm20056	1.64882	6.78472e-06	Gm13369	-1.31701	0.0190127							Fastkd3	0.645535	1.21789e-06	Fut7	-0.79315	0.011611		Flrt3	3.5175	4.72431e-115	Fbxw4	-1.47681	3.68922e-69							Fcgr4	1.59908	7.83531e-63	Fcrl1	-2.62912	1.73509e-70
Gm20219	1.67875	0.000108511	Gm14300	-1.66412	0.000335914							Fastkd5	0.419214	1.69963e-06	Fyco1	-0.293852	7.45217e-09		Flt3l	0.932928	7.00705e-15	Fbxw5	-0.427343	7.74753e-07							Fcho1	1.35995	6.25136e-10	Fcrls	-2.69108	8.90118e-266
Gm20390	0.48265	4.29073e-06	Gm14305	-0.43113	4.7066e-05							Fau	0.202042	0.0335221	Fyn	-0.774356	2.54663e-10		Flvcr2	3.38323	2.62299e-37	Fbxw9	-0.54113	4.80607e-10							Fcor	0.822165	0.0113297	Fdft1	-0.939996	1.93612e-21
Gm20547	0.667456	0.00668565	Gm14403	-0.86338	4.8948e-06							Fbln7	1.10014	0.0152917	Fzd5	-0.347989	4.53216e-06		Fmn1	0.269962	0.000380767	Fcgrt	-1.38254	3.55003e-71							Fcrl5	1.05464	3.83148e-05	Fdps	-1.47462	1.13804e-55
Gm20605	0.212953	0.0486842	Gm14410	-0.290928	0.0146736							Fbxl14	0.482396	2.33042e-11	Fzd7	-1.45245	8.63228e-95		Fmnl2	0.389872	1.11319e-20	Fcho2	-0.490236	0.000195307							Fdx1	0.324887	0.0051055	Fdxacb1	-0.310592	0.00828388
Gm20708	1.22431	0.0489852	Gm14698	-1.29586	1.33507e-05							Fbxl15	0.595696	5.94857e-05	G3bp2	-0.227835	2.09905e-05		Fnbp1l	0.801603	4.54619e-13	Fcna	-1.008	6.13491e-18							Fdx1l	0.536941	2.6543e-10	Fech	-0.276661	3.31222e-05
Gm20715	1.33867	2.91256e-05	Gm14780	-1.21237	0.00627766							Fbxl16	0.563857	0.035918	G430049J08Rik	-1.78088	1.92667e-18		Fnbp4	0.217209	0.00390225	Fcrl1	-2.7225	3.32878e-78							Fem1c	0.185077	0.00336473	Fem1b	-0.257737	3.76644e-09
Gm20784	1.6059	0.0205576	Gm14917	-1.56937	1.52974e-05							Fbxl3	0.276303	4.87758e-06	G6pc3	-0.251808	0.0126217		Fndc3a	0.387159	2.04009e-09	Fcrls	-3.00151	0							Fermt2	0.28096	0.0440907	Fen1	-0.67636	9.87601e-21
Gm2115	0.884462	0.000526303	Gm15276	-1.17179	0.0309598							Fbxl5	0.970182	2.87296e-72	Gab3	-1.44802	5.0267e-54		Fndc3c1	1.40247	0.00517665	Fdft1	-1.01088	8.37352e-25							Fgd3	0.435446	4.12673e-24	Fer	-0.510021	2.6744e-24
Gm21378	2.36593	0.00184221	Gm15367	-1.60275	0.00290692							Fbxo2	0.71335	0.000567073	Gabpb2	-0.55078	1.0024e-13		Fndc7	2.32188	8.64953e-24	Fdps	-1.30834	1.24154e-44							Fgd6	0.470087	1.42665e-08	Fer1l5	-1.79287	2.02437e-18
Gm21451	1.15917	0.000261891	Gm15443	-0.661061	0.0373574							Fbxo22	0.50356	1.10078e-16	Gak	-0.296392	4.40594e-06		Fndc9	2.36836	1.89567e-30	Fdxr	-0.398456	0.00310994							Fgf7	1.32447	6.81294e-05	Fes	-0.809166	3.37313e-27
Gm21742	2.06577	1.22762e-13	Gm15500	-0.245332	0.00271409							Fbxo28	0.446646	1.48764e-10	Gal3st2b	-1.07817	0.0138504		Fnip2	0.226149	8.39174e-09	Fech	-0.32402	7.45429e-07							Fgfr1	0.440155	0.0172864	Fgd2	-1.77958	6.84889e-46
Gm21811	0.359386	0.0104075	Gm15531	-1.19003	0.0121604							Fbxo30	0.866952	5.44463e-28	Galc	-2.02627	1.90004e-185		Focad	0.615533	4.35297e-09	Fem1b	-0.35606	1.2152e-16							Fgfr1op	0.21836	0.00518432	Fgd4	-1.58615	1.33616e-169
Gm21860	0.815956	2.24843e-11	Gm15539	-1.54898	6.15753e-07							Fbxo38	0.400529	3.99975e-17	Galk2	-0.398451	5.11464e-08		Fosl1	2.83551	5.84081e-50	Fen1	-0.746244	1.61432e-25							Fgfrl1	0.941409	4.86459e-06	Fgf1	-1.71497	3.31213e-08
Gm21962	0.98403	1.86837e-06	Gm15550	-1.53171	0.0133523							Fbxo39	3.18821	9.00163e-06	Galm	-0.979852	1.26093e-22		Foxp1	1.29423	3.70955e-84	Fer	-0.609216	9.69217e-35							Fgl2	1.61363	2.35033e-36	Fgf11	-0.900737	0.000257901
Gm21970	2.0109	0.0191134	Gm15897	-1.92247	7.14422e-08							Fbxo40	1.60341	3.31807e-10	Galnt1	-0.366595	1.27748e-08		Foxp4	1.64553	2.77583e-54	Fer1l5	-1.86423	2.06094e-20							Fgr	1.61636	1.74155e-27	Fgf13	-3.13797	4.48705e-42
Gm2237	1.58778	0.00044578	Gm15928	-3.26046	1.8398e-05							Fbxo44	0.426454	0.0082135	Galnt10	-0.579592	1.35604e-13		Foxred2	0.753604	3.70302e-08	Fes	-0.73614	6.65689e-23							Fhl3	0.968769	2.14619e-53	Fggy	-0.634987	1.30836e-13
Gm2445	2.07253	0.00285437	Gm16139	-3.69975	1.64728e-05							Fbxo6	0.227463	0.0332738	Galnt11	-0.562147	4.84538e-10		Fpgs	0.546017	1.16309e-06	Fgd2	-2.53956	9.82543e-89							Ficd	0.357784	7.50212e-05	Fh1	-0.269624	0.00580599
Gm2446	0.744591	0.000897968	Gm16332	-3.22101	7.4836e-19							Fbxo9	0.273719	0.0164313	Galnt12	-2.26712	7.2192e-53		Fpgt	0.263983	0.000835199	Fgd4	-1.55859	4.50701e-166							Fignl2	0.511957	0.000318109	Fhad1	-0.723753	8.48342e-06
Gm2546	1.24502	0.0382136	Gm16353	-0.685054	0.000697042							Fbxw11	0.13848	0.00483297	Galnt2	-0.292082	0.00576857		Fpr1	3.05636	0	Fgf1	-1.77935	6.61461e-09							Filip1l	1.43358	7.18063e-96	Fhod1	-1.06402	2.51953e-21
Gm27026	0.918675	0.00399262	Gm16574	-0.751129	0.0266665							Fbxw14	1.05771	0.0301208	Galnt4	-0.245995	0.00636023		Fpr2	3.31665	0	Fgf11	-0.880741	0.000227013							Fip1l1	0.321427	6.2589e-09	Fibp	-0.297442	1.07158e-05
Gm2774	2.85387	0.000143089	Gm1673	-1.65764	1.87201e-17							Fbxw2	0.20689	0.0015152	Galnt7	-2.0628	3.67347e-171		Frmd4a	0.621243	8.94844e-16	Fgf13	-3.07648	4.08648e-44							Fitm2	0.448623	9.76075e-08	Fig4	-0.314554	1.2332e-06
Gm28035	0.69034	0.0129803	Gm17068	-0.862831	0.00034616							Fbxw8	0.22646	0.000410091	Galnt9	-1.00656	0.0244913		Frmd5	0.47626	0.0163735	Fgfr1op2	-0.160104	0.00130795							Fkbp10	0.485049	0.0279162	Fignl1	-1.47994	3.37758e-35
Gm28048	0.918626	1.01521e-16	Gm17084	-0.872681	0.00289535							Fcer1g	0.963126	6.45226e-30	Gamt	-2.11456	2.58962e-65		Frmd6	0.445518	2.23907e-06	Fggy	-0.58507	3.54026e-12							Fkbp11	0.531853	0.00955354	Fkbp15	-0.544295	3.41574e-43
Gm29666	0.35846	0.00282154	Gm17147	-1.26189	1.03285e-17							Fcf1	0.514566	1.75758e-09	Gan	-0.215967	0.0367997		Frmd8	0.310648	3.25926e-06	Fh1	-0.444007	2.31733e-06							Fkbp1a	0.974505	3.88286e-29	Fkbp1b	-1.116	5.28764e-09
Gm29776	1.47918	0.00751864	Gm17229	-1.1017	0.000430046							Fcgr1	0.767273	1.07345e-17	Ganab	-0.293426	3.80534e-12		Fscn1	1.4904	2.91809e-99	Fhad1	-1.28236	5.13284e-15							Fkbpl	0.367047	0.00435213	Fkbp3	-0.312143	5.36059e-05
Gm31166	1.59432	1.47944e-06	Gm17230	-0.81931	0.0116473							Fcgr2b	1.47526	2.24606e-83	Ganc	-1.00918	4.13877e-16		Fsd1l	0.643159	0.000193617	Fhl1	-0.543829	0.0112178							Flii	0.356125	3.02584e-07	Fkbp5	-1.4918	2.05187e-64
Gm3194	1.75024	0.019005	Gm17430	-0.94706	1.94379e-06							Fcgr3	0.403682	2.2175e-05	Gapvd1	-0.334311	3.94949e-09		Fst	0.659564	0.0304936	Fhod1	-0.984058	9.097e-19							Flnb	0.695517	0.00151708	Fkbp9	-0.353709	0.000197881
Gm3200	1.1245	0.00685503	Gm17816	-0.741846	0.00558485							Fcgr4	1.12578	1.72619e-27	Gas6	-2.395	0		Fstl1	0.678511	0.000708919	Fibp	-0.236778	0.000457901							Flot1	0.334601	0.000468917	Flcn	-0.182328	0.00734214
Gm3222	1.25371	0.0101064	Gm17849	-0.959552	9.4134e-06							Fcho1	0.870513	0.0002281	Gatad2a	-0.162139	0.0181889		Fstl3	1.02589	0.000273529	Fig4	-0.253575	8.46685e-05							Flot2	0.136717	0.00463071	Fli1	-1.33849	4.90699e-89
Gm3248	2.71674	2.02596e-06	Gm17936	-1.6359	0.0223207							Fcor	2.08928	3.47158e-08	Gatad2b	-0.763885	4.23536e-08		Fth1	1.61107	3.89125e-282	Fignl1	-1.2264	2.97595e-27							Flrt3	3.17014	1.08598e-91	Flt1	-1.32631	1.37214e-13
Gm3272	0.902802	0.000479346	Gm17941	-1.79875	0.000162302							Fcrl5	1.05535	4.78016e-05	Gatc	-0.502017	3.36961e-13		Ftl1	0.280882	0.000337185	Fkbp15	-0.512656	5.74538e-39							Flt3l	0.799677	1.12899e-10	Flvcr1	-0.553809	8.54551e-26
Gm3468	3.31979	5.1905e-05	Gm18194	-0.563304	0.0106014							Fdx1	0.257375	0.0472936	Gatd1	-0.456124	3.4719e-06		Ftl1-ps1	0.386498	0.041795	Fkbp1b	-0.838257	8.30523e-06							Flvcr2	3.17602	2.22784e-32	Fmnl1	-1.301	4.19047e-77
Gm3534	2.11558	0.000887629	Gm18212	-3.414	1.23687e-17							Fdx1l	0.576554	2.62666e-10	Gatm	-2.20857	2.28685e-234		Ftl1-ps2	0.741427	0.000540213	Fkbp3	-0.461883	8.87252e-10							Fmc1	0.424411	0.00346159	Fmnl3	-0.85773	3.4635e-51
Gm37601	0.710911	0.010934	Gm18225	-1.4561	0.0131261							Fermt2	0.459344	0.00148768	Gatsl2	-1.22668	3.57512e-29		Ftsj3	0.243189	5.80453e-05	Fkbp5	-1.63309	7.81879e-78							Fmn1	0.236406	0.00215897	Fmo5	-1.1924	1.25108e-07
Gm42669	0.554344	1.31908e-06	Gm18537	-1.21251	0.0205211							Fermt3	0.264094	0.000106831	Gatsl3	-0.62363	3.56074e-05		Fubp1	0.721847	3.27145e-44	Fkbp9	-0.561252	1.2715e-09							Fmnl2	0.402322	1.64602e-21	Fn1	-0.806881	4.62737e-05
Gm42915	1.4911	4.15012e-05	Gm1966	-2.21113	2.21321e-48							Fez1	0.836025	0.000920624	Gbf1	-0.272032	0.000150852		Furin	0.571524	4.61933e-21	Flcn	-0.215826	0.00121407							Fnbp1l	0.978852	6.17765e-19	Fnbp1	-0.482809	1.63478e-06
Gm42927	0.431937	0.0238815	Gm19680	-1.46205	1.48959e-09							Fgd3	0.505	1.21339e-28	Gbp8	-1.76086	4.22775e-10		Fxr1	0.243614	4.22966e-06	Fli1	-1.22525	2.40333e-76							Fndc3a	0.23467	0.000442691	Fndc10	-1.28795	4.8169e-10
Gm43103	1.83459	0.0121864	Gm1972	-1.8564	3.84813e-09							Fgf7	1.5389	1.40399e-05	Gbp9	-0.294362	0.00165409		Fxr2	0.27764	2.4899e-05	Flot1	-0.228593	0.0222386							Fndc7	2.19808	8.02925e-21	Fnip1	-0.2442	1.22318e-05
Gm43214	0.97634	0.0169623	Gm2026	-0.576034	0.00239246							Fgfr1	0.407906	0.0454252	Gcc2	-0.501947	2.38177e-05		Fxyd2	0.657913	0.0189863	Flrt1	-0.647004	0.032507							Fndc9	2.17612	4.15755e-25	Folr2	-1.37142	2.62034e-35
Gm43215	1.48439	0.00330103	Gm20696	-1.6596	4.38616e-07							Fgfr1op	0.325905	7.47405e-05	Gcfc2	-0.497197	1.13112e-06		Fxyd4	1.19959	2.60705e-06	Flt1	-1.38608	3.4575e-15							Fnip2	0.125663	0.00214637	Fos	-1.70243	9.18698e-179
Gm43302	1.62224	1.01799e-07	Gm20716	-0.256793	0.01402							Fgfr3	0.741044	0.0128029	Gcm1	-1.22586	0.00179795		Fzd1	1.03909	4.89331e-17	Flvcr1	-0.484112	3.07318e-20							Fnta	0.189488	0.0263522	Fosl2	-0.19165	0.014148
Gm4335	1.22578	0.0170061	Gm21759	-0.733081	0.0270622							Fgfrl1	1.21081	5.07315e-08	Gcn1l1	-0.371441	0.000150603		Fzd5	0.586211	1.64883e-17	Fmnl1	-1.39452	4.03361e-89							FO907130.1	0.497673	0.0487205	Foxj2	-0.222121	0.000630164
Gm43564	1.63797	0.000531876	Gm21897	-0.548897	0.0308251							Fgl2	1.02119	2.85745e-13	Gcnt1	-1.91131	9.009e-204		G3bp1	0.124133	0.017228	Fmnl3	-0.886964	2.28494e-55							Focad	0.373841	0.000633832	Foxk1	-0.560923	2.62304e-08
Gm43743	0.642074	0.0364567	Gm21994	-0.529559	0.0115801							Fgr	2.52473	5.48546e-51	Gcnt7	-0.722055	0.000139054		G6pdx	0.564368	1.35685e-16	Fmo1	-0.427453	0.0157337							Fosb	0.947621	0.000349509	Foxm1	-1.85445	7.2733e-11
Gm43796	0.636355	3.93959e-05	Gm2539	-1.26585	1.00037e-08							Fhdc1	1.06375	0.0469723	Gcsh	-0.430483	1.76757e-07		Gab1	0.715825	6.71117e-09	Fmo5	-1.10405	6.39391e-07							Fosl1	2.7166	3.53306e-45	Foxn1	-0.994507	0.0273836
Gm43802	3.0178	2.86834e-32	Gm26992	-0.768863	3.42095e-09							Fhl3	0.594335	1.70953e-18	Gdf10	-1.05764	0.011144		Gabarap	0.162692	0.0330507	Fn1	-0.901788	4.40698e-06							Foxp1	1.29131	2.66502e-83	Foxn3	-0.714416	2.33383e-16
Gm44212	1.04416	0.0165883	Gm2916	-1.47651	0.000180571							Ficd	0.595539	1.64675e-10	Gdf3	-2.05201	7.80994e-23		Gabarapl1	0.782134	4.58376e-30	Fn3k	-1.49163	0.0016826							Foxp4	1.25822	5.02935e-31	Foxo1	-0.270391	0.0172795
Gm44216	7.67023	1.34976e-09	Gm29383	-1.48403	1.77514e-05							Filip1l	1.18906	4.83289e-60	Gdi2	-0.187399	0.00291212		Gabpb1	0.435918	3.63969e-10	Fn3krp	-0.306949	0.00853602							Foxred2	0.513694	0.000420339	Foxo3	-0.628117	1.11992e-25
Gm44958	1.33263	0.00717181	Gm29397	-4.19449	0.00456648							Fip1l1	0.235659	0.000107787	Gdpd3	-0.591319	0.000851098		Gabre	1.04269	3.54552e-08	Fnbp1	-0.451213	7.45907e-06							Fpgs	0.416726	0.000357249	Foxo4	-0.270446	0.00821769
Gm45038	0.379484	0.00833766	Gm2a	-0.680359	4.01281e-30							Fis1	0.251657	0.00178207	Gdpd5	-1.20256	6.38813e-46		Gabrr2	2.78626	1.62029e-08	Fndc10	-1.40881	4.88362e-12							Fpgt	0.247966	0.00193971	Foxred1	-0.511141	3.05643e-10
Gm45551	2.14871	6.84449e-38	Gm32687	-0.628019	0.000477469							Fitm2	0.50821	1.88271e-08	Gen1	-0.900858	7.46521e-07		Gadd45a	1.45411	2.17013e-52	Fndc5	-0.828889	0.0172707							Fpr1	2.96508	0	Frat1	-2.50076	7.11154e-23
Gm45837	2.25023	9.95467e-24	Gm3448	-1.42251	3.0741e-05							Fkbp10	0.562276	0.0175441	Gfm2	-0.280161	4.02359e-06		Gadd45b	4.40905	0	Fnip1	-0.1505	0.00906643							Fpr2	3.21423	0	Frat2	-1.56732	7.79174e-06
Gm45871	0.233249	0.0273887	Gm36298	-0.676074	0.0165451							Fkbp11	0.875865	4.42186e-05	Gfra4	-2.15704	1.88302e-33		Gadd45g	1.00295	2.29663e-21	Folr2	-1.69715	7.00628e-53							Frmd4a	0.528745	1.24978e-11	Frmd4b	-1.15219	1.51879e-36
Gm45879	3.13214	1.90852e-08	Gm3755	-0.646072	0.0458996							Fkbp1a	0.574297	1.66909e-09	Gga1	-0.260739	0.0010503		Gadd45gip1	0.36354	0.000110556	Fos	-1.75252	8.4835e-191							Frmd5	0.821088	1.40138e-05	Frrs1	-0.366922	2.77148e-05
Gm4691	1.19146	0.0198744	Gm3791	-0.858498	0.00326902							Fkbp2	0.226723	0.0317349	Ggact	-0.346491	0.000401992		Gal3st1	0.90331	6.81976e-07	Foxj2	-0.344199	4.19867e-08							Frmd6	0.204276	0.0465739	Fry	-1.21252	5.68207e-34
Gm47103	1.24909	1.16131e-08	Gm38158	-2.18208	9.23473e-09							Fkbp8	0.212402	0.00284161	Ggcx	-0.36082	0.00195111		Gale	0.338535	0.00235692	Foxk1	-0.431326	1.915e-05							Frmd8	0.26777	7.85729e-05	Fryl	-0.557406	4.21472e-07
Gm47283	0.385493	2.72935e-06	Gm38699	-1.06556	0.00589396							Fkbpl	0.321609	0.0209072	Ggt5	-0.676718	0.0206717		Galnt18	0.835367	0.00113943	Foxm1	-1.37064	6.4835e-07							Frmpd3	0.736079	0.0316814	Fsbp	-0.75945	0.0156123
Gm4734	1.06792	0.0264095	Gm42464	-2.6847	0.000533724							Flii	0.399259	1.11338e-07	Ghrl	-0.731137	0.000348232		Galnt6	1.32238	4.17262e-104	Foxn3	-0.645991	1.0708e-13							Fscn1	1.57165	8.82775e-110	Fuca1	-1.22157	1.98836e-74
Gm47356	0.884598	3.63934e-05	Gm42688	-0.778701	6.86914e-10							Flna	0.117802	0.0382994	Gid4	-0.218557	0.000914694		Gan	0.354034	0.000109618	Foxo1	-0.334179	0.00242553							Fsd1	0.705657	0.027685	Fuca2	-0.244012	0.000311245
Gm47632	0.874035	3.59876e-05	Gm42857	-0.419449	0.0147691							Flnb	0.900526	0.000127854	Gid8	-0.567952	2.52125e-15		Gapdh	1.02861	1.24542e-71	Foxo3	-0.561196	4.363e-21							Fsd1l	0.644217	0.000208604	Fundc1	-0.876286	2.30425e-28
Gm47727	3.54386	1.94547e-23	Gm43738	-1.1061	0.013444							Flot1	0.853576	8.20584e-18	Gigyf1	-0.884009	1.35681e-13		Garem2	0.557865	0.0309695	Foxo4	-0.221061	0.0304547							Fst	0.798198	0.0077615	Fundc2	-0.760998	4.17773e-21
Gm47759	1.38744	0.0115833	Gm43941	-0.777359	0.0286572							Flot2	0.291008	3.04955e-09	Gimap8	-0.699148	0.000723516		Gars	0.520699	7.49408e-20	Foxred1	-0.629048	4.2361e-15							Fstl1	0.899291	4.84832e-06	Fut10	-1.14855	5.39016e-18
Gm4797	2.95314	1.17776e-16	Gm45062	-0.759947	0.0130792							Flrt3	2.62458	1.02877e-57	Gins1	-0.792203	1.86931e-07		Gas2	0.426732	0.0295849	Frat1	-2.56252	2.81541e-25							Fstl3	0.720734	0.0174655	Fut11	-0.519011	1.77789e-13
Gm48054	1.74403	3.03265e-23	Gm46223	-0.489011	2.68262e-07							Flt3l	0.988389	4.8804e-15	Gins2	-1.46053	3.07139e-20		Gas2l3	0.450227	4.96234e-05	Frat2	-1.72729	6.23356e-07							Fth1	1.53145	6.19358e-255	Fut4	-0.704017	2.4908e-05
Gm48128	0.579742	0.000148092	Gm4631	-0.395123	1.14575e-08							Flvcr2	3.59172	1.05147e-32	Glb1	-0.674963	2.49112e-23		Gas7	2.80766	0	Frk	-0.680186	0.000324633							Ftl1	0.232596	0.00347834	Fut7	-1.3502	3.23382e-05
Gm48216	0.479101	0.0291294	Gm47168	-2.2181	0.000235113							Flywch1	0.258382	0.0146294	Glb1l	-0.667622	0.000117316		Gas8	0.325996	0.000299008	Frmd4b	-1.4517	2.43896e-57							Ftl1-ps1	0.525407	0.00431802	Fuz	-0.307863	0.0283603
Gm48269	1.26029	2.32297e-17	Gm47265	-1.40199	0.0196675							Fmc1	0.624322	3.53038e-05	Glcci1	-0.624266	0.00377984		Gatad1	0.17581	0.039979	Frrs1	-0.259461	0.00368041							Ftl1-ps2	1.08552	1.90419e-07	Fxyd5	-0.188253	0.0143188
Gm48401	0.751102	6.3928e-06	Gm4739	-0.707045	0.00740642							Fmnl2	0.558194	4.66266e-34	Glg1	-0.695003	1.17577e-38		Gatad2a	0.567152	4.91622e-22	Fry	-1.11242	7.02363e-30							Ftsj3	0.432086	2.04524e-13	Fyco1	-0.237749	5.61688e-07
Gm48493	0.478595	0.00211013	Gm47495	-1.1873	0.0208235							Fndc4	1.0606	0.000158215	Glipr1l2	-1.84007	0.0228011		Gba	0.619728	1.59803e-22	Fryl	-0.40051	0.000351097							Fubp1	0.723658	4.03012e-44	Fyn	-0.770979	1.27593e-11
Gm48501	0.430861	0.0106097	Gm4787	-1.0867	0.000247703							Fndc7	1.80472	4.71428e-13	Glod4	-0.277293	0.00210831		Gbe1	0.836137	1.26755e-21	Fsd2	-0.836101	0.0435332							Furin	0.270795	1.80267e-05	Fzd7	-1.59296	2.16298e-129
Gm48789	2.81504	1.23162e-52	Gm48113	-3.15284	0.00604802							Fndc9	1.69312	6.46144e-13	Glra3	-0.999917	0.0182777		Gbp10	4.42258	3.50986e-30	Fuca1	-1.2754	9.08073e-82							Fxr1	0.274993	2.0112e-07	G0s2	-1.00539	0.0339584
Gm4952	2.93633	9.36727e-05	Gm48797	-0.794914	0.00526256							Fnta	0.490412	1.31137e-08	Glt8d1	-0.200999	0.0416295		Gbp11	1.19972	0.00770349	Fundc1	-1.07991	1.42793e-42							Fxr2	0.240551	0.00033125	G2e3	-0.33329	0.00970179
Gm4971	3.00922	2.6556e-07	Gm4951	-0.494578	0.000119402							Fopnl	0.261134	0.000462528	Gltp	-0.527758	1.89817e-33		Gbp2	5.00256	3.63061e-169	Fundc2	-0.654593	1.86116e-16							Fxyd2	0.910835	0.000787884	G3bp2	-0.121243	0.0204537
Gm5150	3.32441	7.93661e-119	Gm5108	-0.899351	0.0229154							Fosl1	2.23763	1.54191e-28	Glul	-0.350409	1.07881e-06		Gbp3	4.44231	5.99814e-204	Fuom	-0.385818	0.00400126							Fxyd4	0.885356	0.0010732	G430049J08Rik	-1.59045	1.17163e-16
Gm5177	0.811482	0.00371664	Gm5141	-0.87041	0.00305917							Foxj1	1.53386	0.00331713	Gm10025	-0.879414	0.00690716		Gbp4	2.66603	6.99193e-59	Fut10	-1.35367	1.42566e-24							Fxyd6	0.358151	0.0151715	G6pc3	-0.60809	9.47048e-12
Gm527	0.944043	0.0204703	Gm5431	-0.404577	0.000171365							Foxp1	1.23064	6.2721e-66	Gm10038	-1.03804	0.00142073		Gbp5	4.39719	5.15755e-242	Fut11	-0.596214	6.95201e-18							Fzd1	0.944858	6.05764e-14	Gaa	-0.29179	1.48269e-07
Gm5345	2.83205	1.21358e-91	Gm572	-5.21766	9.84952e-06							Foxp4	1.0796	1.64382e-20	Gm10097	-1.32268	0.00014444		Gbp6	3.28419	3.78995e-183	Fut4	-0.654648	6.06851e-05							Fzd5	0.592294	2.10308e-17	Gab3	-1.7419	3.30543e-78
Gm5373	0.611733	0.015755	Gm5790	-1.42693	0.0495699							Foxq1	1.47617	0.0204078	Gm10282	-0.644427	0.0196717		Gbp7	3.71241	0	Fut7	-1.28799	3.47925e-05							G3bp1	0.128189	0.0139522	Gabpb2	-0.48855	1.4519e-12
Gm5416	8.56974	1.06212e-11	Gm5834	-2.34646	1.22564e-05							Foxred2	0.799304	9.93106e-09	Gm10288	-5.36673	0.00172437		Gbp9	0.378986	7.37619e-06	Fyco1	-0.187774	8.11979e-05							G6pdx	0.561489	2.26682e-16	Gadl1	-0.992862	0.0241329
Gm5475	1.21401	2.70199e-05	Gm5976	-1.95637	0.0147966							Fpgs	0.32819	0.0102361	Gm10295	-1.40471	0.00228979		Gcc1	0.412359	3.6063e-08	Fyn	-0.800571	1.3432e-12							Gab1	0.687849	3.15798e-08	Gak	-0.362987	6.77918e-10
Gm5483	7.39749	2.48589e-207	Gm6161	-1.61894	0.0201776							Fpgt	0.31755	0.000201615	Gm10297	-1.90858	0.021849		Gch1	2.45907	0	Fzd3	-0.448295	0.0203466							Gabarapl1	0.749292	1.54171e-27	Gal3st2b	-0.978964	0.0122412
Gm5511	1.41213	0.00264635	Gm6548	-0.522632	1.91233e-11							Fpr1	3.81025	0	Gm10300	-0.71481	0.0102807		Gclc	1.09431	1.28999e-33	Fzd6	-0.684701	0.00756918							Gabpb1	0.376786	1.24662e-07	Gal3st3	-0.632813	0.0256555
Gm5526	4.17724	3.31356e-34	Gm6802	-0.505013	0.0307017							Fpr2	3.36901	0	Gm10310	-1.20555	0.0193341		Gclm	1.65218	2.40961e-44	Fzd7	-1.46449	5.06941e-116							Gabre	0.744596	0.000183221	Galc	-2.05296	4.30544e-217
Gm5581	4.15211	7.33357e-05	Gm7162	-1.29177	3.77602e-05							Frmd5	0.464425	0.0319871	Gm10330	-1.31362	0.0420779		Gcnt2	0.61563	6.47923e-12	G3bp2	-0.14772	0.00382973							Gabrr2	2.97697	1.50248e-09	Galk2	-0.607392	7.33246e-20
Gm5844	1.28057	0.0300133	Gm7180	-0.955534	0.0388872							Frmd8	0.317978	1.39813e-05	Gm10359	-2.29668	2.68421e-07		Gda	0.259031	0.00846665	G430049J08Rik	-1.32273	2.33769e-12							Gadd45a	1.32484	1.0585e-42	Galm	-1.24503	1.02616e-40
Gm5995	2.80705	4.90564e-07	Gm7497	-0.652811	0.000392178							Frmpd1	1.25957	0.00471194	Gm10392	-1.61439	0.0199128		Gdap2	0.191669	0.0345488	G6pc3	-0.624046	1.32945e-12							Gadd45b	4.12627	0	Galns	-0.42732	2.02876e-11
Gm6034	2.40017	2.46227e-05	Gm8185	-0.766913	0.0344709							Fscn1	1.44148	2.3825e-78	Gm10478	-0.724065	0.032436		Gde1	1.56541	4.31698e-59	Gab3	-1.86465	1.91726e-91							Gadd45g	1.05387	2.85334e-23	Galnt1	-0.672102	1.32466e-30
Gm6055	1.27185	0.0119083	Gm8186	-0.369085	0.0120646							Fsd1	1.10938	0.000862279	Gm10521	-2.01317	5.30511e-47		Gdf15	4.82641	0	Gabarapl2	-0.158562	0.0334221							Gadd45gip1	0.400483	2.07647e-05	Galnt10	-0.743961	4.76136e-24
Gm6061	1.72916	4.85967e-05	Gm8979	-1.34727	1.67474e-05							Fsd1l	0.616612	0.00107798	Gm10604	-1.67022	3.48962e-05		Gdnf	1.03787	3.48776e-06	Gabpb2	-0.408606	2.85585e-09							Gal3st1	0.930267	3.89459e-07	Galnt11	-0.780739	1.00572e-20
Gm6185	2.22818	6.66926e-05	Gm9403	-1.30715	3.80574e-05							Fst	1.51711	1.39166e-06	Gm10642	-1.41604	0.00020482		Gdpd1	0.209288	0.00434379	Gak	-0.298106	4.54205e-07							Gale	0.402058	0.000297783	Galnt12	-2.17773	8.54548e-52
Gm6206	1.73948	0.0296427	Gm9821	-0.592748	0.00021567							Fstl1	0.830011	0.000119831	Gm10800	-2.14582	0.0409074		Gem	2.2575	1.916e-18	Gal3st2b	-0.921648	0.0152102							Galnt18	0.899535	0.000455074	Galnt2	-0.569892	9.77714e-10
Gm6316	0.995217	0.0407445	Gm9843	-0.33951	0.0207731							Fstl3	0.735563	0.032475	Gm10819	-1.56197	8.88699e-06		Gemin5	0.385267	2.38924e-06	Gal3st4	-0.505692	0.0066557							Galnt6	1.22862	2.3219e-89	Galnt4	-0.454901	3.03647e-08
Gm6377	2.13037	4.20216e-49	Gm9959	-0.802534	0.0450481							Fth1	1.62565	3.72309e-246	Gm11346	-0.88725	0.00732853		Gemin7	0.216823	0.0198506	Galc	-2.05225	2.90848e-221							Gan	0.201261	0.0385775	Galnt7	-1.91344	7.75545e-161
Gm6545	2.54837	6.45669e-38	Gmnn	-1.65439	2.11973e-38							Ftl1	0.43426	1.80718e-07	Gm11400	-0.814209	0.00365997		Get4	0.519634	7.65881e-15	Galk2	-0.515888	6.80455e-15							Gap43	0.620272	5.8419e-05	Galnt9	-1.93187	2.59083e-05
Gm6754	2.217	3.46336e-05	Gmpr	-1.43657	3.66147e-34							Ftl1-ps1	0.870963	6.90192e-06	Gm11688	-1.20186	3.05978e-05		Gfi1b	3.50677	5.97935e-10	Galm	-1.21648	1.36638e-40							Gapdh	1.00289	4.65341e-68	Gamt	-1.77536	5.99783e-56
Gm6904	1.24323	7.89818e-17	Gmps	-0.323404	8.63957e-09							Ftl1-ps2	0.820473	0.000417581	Gm11699	-2.6559	6.93259e-16		Gfm1	0.380588	1.98859e-08	Galns	-0.376911	3.29585e-09							Gar1	0.487958	0.0200473	Ganab	-0.376411	1.58837e-21
Gm6977	1.61996	1.0257e-12	Gna12	-1.18018	4.13525e-107							Ftsj1	0.24383	0.00689838	Gm11737	-1.581	0.000483427		Gfod2	0.321199	0.0214057	Galnt1	-0.790669	3.58823e-42							Gars	0.553532	4.24431e-22	Ganc	-0.914945	5.1513e-15
Gm7030	2.38466	7.23999e-05	Gnal	-0.489528	0.000167419							Ftsj3	0.252463	0.000106272	Gm11879	-0.620354	0.00700275		Gfpt1	0.387243	3.16389e-07	Galnt10	-0.637946	1.53567e-18							Gas7	2.46246	0	Gapvd1	-0.387904	1.06297e-13
Gm7115	2.20343	2.16339e-07	Gnaq	-0.956017	1.60986e-28							Fubp1	0.55506	6.3963e-23	Gm11960	-0.484993	0.0111715		Ggct	1.44009	1.99873e-20	Galnt11	-0.829389	1.35188e-23							Gas8	0.516789	4.02191e-09	Gas6	-2.3747	0
Gm7204	2.55531	1.46847e-07	Gnas	-0.541406	4.17941e-27							Fxr1	0.173785	0.00327382	Gm12185	-1.12565	9.91561e-05		Ggn	0.940308	4.51561e-06	Galnt12	-2.0066	3.98811e-49							Gatad1	0.180201	0.0350458	Gatb	-0.309448	0.0174338
Gm7251	1.2731	0.00284782	Gnb5	-0.636811	1.70983e-06							Fxr2	0.372249	1.65643e-07	Gm12187	-1.19416	0.000254387		Ggnbp2	0.385347	2.55137e-11	Galnt16	-0.840866	0.0135567							Gatad2a	0.402418	2.05334e-11	Gatc	-0.563573	6.17251e-18
Gm7334	2.22314	3.16173e-07	Gne	-0.381553	0.00507314							Fxyd2	1.01893	0.000688065	Gm12266	-1.51429	0.0159515		Ggta1	1.27595	1.70014e-156	Galnt2	-0.565083	1.22027e-09							Gba	0.411428	1.93237e-10	Gatd1	-0.678115	4.07203e-14
Gm7488	0.413098	0.0351541	Gng11	-0.265727	0.0349423							Fxyd6	0.575715	1.09084e-05	Gm12353	-2.66534	3.73779e-41		Ghdc	0.296123	0.000422943	Galnt3	-1.18291	4.0431e-05							Gbe1	0.731883	1.2086e-16	Gatm	-1.34743	3.08416e-111
Gm7496	1.23207	0.0142116	Gng2	-0.28692	0.000911226							Fzd1	0.9937	4.69339e-14	Gm12363	-1.34909	0.00555711		Ghitm	0.448152	4.03493e-11	Galnt4	-0.472675	4.73788e-09							Gbp10	5.51976	4.89733e-47	Gatsl2	-0.846965	7.1488e-16
Gm7535	4.79228	4.07168e-13	Gng7	-0.946912	7.43866e-08							Fzd2	0.668133	0.0353291	Gm12424	-0.777181	0.0109098		Gimap6	2.03917	2.00338e-40	Galnt7	-2.16902	1.87815e-204							Gbp11	1.6933	8.44749e-05	Gatsl3	-0.831776	1.18664e-10
Gm7609	0.722648	0.00487613	Gngt2	-0.489796	0.000205382							G3bp1	0.200101	0.000249132	Gm12439	-1.27456	0.0023623		Gimap9	3.7309	1.2644e-09	Galnt9	-1.28942	0.00124414							Gbp2	4.90463	1.52485e-162	Gba2	-0.278587	0.00805081
Gm7666	1.02532	6.94415e-09	Gnpat	-0.426238	7.62421e-09							G6pdx	0.789759	5.37455e-27	Gm12543	-1.07407	0.00994178		Ginm1	0.603148	1.97003e-16	Galntl6	-0.854216	0.0487935							Gbp3	4.14192	7.28145e-177	Gbp8	-0.860873	0.00133875
Gm7730	1.51976	2.49166e-07	Gnpda1	-1.15597	8.10954e-63							Gab1	1.11637	4.87872e-17	Gm12584	-1.5363	0.0401667		Gipc1	0.278736	6.49828e-07	Gamt	-1.92624	1.62091e-66							Gbp4	2.31736	3.85322e-44	Gcc2	-0.258944	0.0246212
Gm7902	1.40291	0.0291294	Gnptab	-0.560577	7.66026e-15							Gabarap	0.323227	3.97877e-05	Gm12749	-0.802262	0.0188732		Gipr	4.9009	8.33193e-38	Ganab	-0.362624	2.12937e-20							Gbp5	4.12297	5.25458e-212	Gcdh	-0.308956	0.00416589
Gm7997	1.85629	3.73837e-05	Gnptg	-0.296955	3.16182e-05							Gabarapl1	1.01841	1.784e-42	Gm12757	-1.60368	0.00401729		Git1	0.187058	0.0166837	Ganc	-1.09236	4.89794e-21							Gbp6	3.25654	7.54225e-180	Gcfc2	-0.401754	3.26671e-05
Gm8113	0.429696	1.1782e-09	Golga3	-0.442677	9.43789e-17							Gabbr1	0.565438	0.0022482	Gm12870	-1.20706	0.024339		Gja1	1.50662	2.18901e-08	Gapvd1	-0.336755	1.08262e-10							Gbp7	3.53921	1.23051e-303	Gcn1l1	-0.312795	0.000589185
Gm8203	28.8228	1.52397e-05	Golim4	-0.372059	0.00011872							Gabpb1	0.292355	0.000140488	Gm12896	-1.11853	0.0319487		Gjb1	0.441114	0.0367133	Gart	-0.142035	0.0175626							Gbp9	0.305869	0.000389598	Gcnt1	-1.96048	1.70293e-229
Gm8288	2.40329	0.000159696	Golph3	-0.153037	0.0209665							Gabrb1	1.05048	0.0109764	Gm13163	-1.87155	0.000568227		Gjb2	1.31708	0.0130367	Gas6	-2.46683	0							Gcat	0.324321	0.0465194	Gcsh	-0.283625	0.000358486
Gm8318	1.15188	0.000216576	Golph3l	-0.35453	1.63555e-06							Gabre	1.05053	5.20791e-07	Gm13212	-0.643867	2.10025e-08		Gjb3	2.18915	0.00484788	Gatb	-0.376385	0.00305374							Gcc1	0.366553	1.52148e-06	Gdf10	-1.00196	0.0125091
Gm867	2.75701	0.00050794	Gopc	-0.207384	0.0203564							Gabrr2	3.17552	5.21557e-07	Gm13238	-2.04191	7.211e-07		Gjc2	0.83724	5.70696e-06	Gatc	-0.72272	4.31314e-29							Gch1	2.21974	0	Gdf3	-2.67626	7.87461e-38
Gm8752	4.83189	3.33299e-07	Got1	-0.903318	1.95902e-40							Gadd45a	1.49992	3.35932e-44	Gm13241	-2.01045	5.85723e-09		Gjd4	0.850103	0.0341536	Gatd1	-0.750426	2.99685e-17							Gclc	1.30128	4.50329e-47	Gdi1	-0.356986	8.15845e-13
Gm8818	2.4087	1.63932e-10	Got2	-0.373929	1.48667e-07							Gadd45b	3.80855	4.28724e-279	Gm13245	-1.6453	0.000266781		Gk	1.38153	6.22522e-54	Gatm	-1.45123	2.47731e-130							Gclm	1.63291	2.90031e-43	Gdi2	-0.368582	2.94941e-11
Gm9436	1.2313	0.00151196	Gp1ba	-0.64333	0.0260678							Gadd45g	0.546349	4.37662e-06	Gm13246	-2.00687	0.00346387		Gk5	0.491475	0.000608453	Gatsl2	-0.994734	1.27155e-21							Gcnt2	0.563785	5.59871e-10	Gdpd3	-0.834673	4.26984e-11
Gm9531	0.916319	2.84527e-06	Gpaa1	-0.259916	0.00291815							Gal3st1	0.645079	0.0329186	Gm13255	-2.05644	1.89273e-05		Glipr1	0.277024	0.000489176	Gatsl3	-0.797794	2.67266e-10							Gda	0.518051	3.01626e-08	Gdpd5	-1.25966	4.76762e-57
Gm9574	2.98276	4.58108e-16	Gpalpp1	-0.294388	2.84871e-07							Gale	0.404233	0.000835351	Gm13323	-0.592493	0.01867		Glipr2	1.82472	4.34467e-41	Gba2	-0.340185	0.000873946							Gde1	1.43779	7.17664e-50	Gen1	-0.801831	3.78307e-06
Gm9710	3.60192	1.16012e-06	Gpatch2	-0.182366	0.00792367							Galnt18	1.10243	6.59045e-05	Gm13369	-2.44574	0.000167881		Glis3	1.35475	2.82684e-24	Gbp8	-0.823532	0.00165288							Gdf15	4.45078	2.09683e-276	Gfm2	-0.367101	2.63813e-11
Gm9797	2.19574	1.0285e-05	Gpbp1l1	-0.215464	0.00802479							Galnt6	0.965609	4.10398e-48	Gm13615	-1.82449	0.00419301		Glmp	0.328736	3.00302e-09	Gcc2	-0.547372	4.82639e-07							Gdf7	4.18232	2.02345e-08	Gfra4	-2.04739	2.34454e-31
Gm9845	7.77292	1.95333e-07	Gpd1l	-0.89836	1.15264e-25							Gap43	0.672026	2.09209e-05	Gm13650	-1.2556	0.0229228		Glp2r	2.72946	2.87354e-21	Gcdh	-0.528679	3.53403e-07							Gdnf	0.99596	1.23537e-05	Gga1	-0.229543	0.0019123
Gm9938	0.303131	0.0246813	Gphn	-0.534008	2.54184e-06							Gapdh	0.969593	1.11622e-54	Gm13722	-0.559645	0.00294733		Glrp1	0.574192	0.0140686	Gcfc2	-0.304954	0.00165359							Gem	2.31335	2.99893e-19	Gga3	-0.438176	0.00223792
Gm996	1.28393	0.019501	Gpnmb	-0.970366	2.37917e-25							Garem1	0.590583	0.0394357	Gm13854	-0.896792	0.0358092		Glrx	1.39548	6.40585e-77	Gcm1	-1.06863	0.005629							Gemin5	0.387117	2.48086e-06	Ggact	-0.390494	8.14389e-06
Gm9973	2.42542	6.38939e-240	Gpr137b	-0.395415	3.12678e-08							Gars	0.38761	4.60113e-10	Gm13922	-1.31884	0.0395702		Glrx3	0.155261	0.0185209	Gcnt1	-2.17208	6.71689e-281							Gemin7	0.227942	0.0148351	Ggcx	-0.370596	0.000571182
Gm9992	6.09357	3.10053e-08	Gpr137b-ps	-0.486608	3.01464e-16							Gas1	0.977521	0.0187835	Gm14137	-1.29105	4.1258e-06		Glrx5	0.28161	0.00790773	Gcsh	-0.429486	2.65514e-08							Get4	0.456753	2.23946e-11	Ggnbp1	-0.673303	0.000197742
Gmeb1	0.204113	0.0215018	Gpr146	-0.582245	4.03801e-18							Gas2	0.491837	0.0204652	Gm14226	-0.58697	0.000712767		Gm10031	1.33211	0.00745148	Gdf10	-1.00668	0.00989985							Gfi1b	3.55557	4.09442e-10	Ggt5	-1.6294	4.53798e-09
Gmfg	2.70449	6.30958e-149	Gpr155	-2.41657	1.84974e-103							Gas7	2.69245	0	Gm14239	-0.775872	0.0403597		Gm10053	0.85472	7.59336e-27	Gdf3	-2.08617	5.22084e-30							Gfm1	0.310453	7.41816e-06	Ghrl	-0.438185	0.0175815
Gmppb	0.276178	0.0363887	Gpr157	-1.35918	4.03955e-52							Gas8	0.467212	1.2296e-06	Gm14267	-0.850892	9.08365e-05		Gm10134	0.329441	0.0285789	Gdi1	-0.443633	1.82261e-19							Gfod1	0.971429	0.00194103	Gid4	-0.201476	0.00136454
Gmpr2	0.202852	0.0203994	Gpr160	-1.83244	5.41446e-23							Gatad1	0.405366	3.35399e-06	Gm14300	-2.2566	1.00285e-05		Gm10177	0.674919	1.03631e-17	Gdi2	-0.439446	1.31239e-15							Gfod2	0.440312	0.00122964	Gid8	-0.533774	1.06899e-14
Gna13	0.707517	2.13116e-48	Gpr162	-1.26614	4.27873e-54							Gba	0.553056	1.3785e-15	Gm14403	-0.684535	0.000326267		Gm10284	0.883975	0.0498168	Gdpd3	-1.09986	3.04052e-18							Gfpt1	0.249601	0.00150788	Gigyf1	-0.586702	1.50133e-07
Gna15	0.291534	0.0201059	Gpr176	-0.389399	0.000382195							Gbe1	1.00178	6.98984e-26	Gm14416	-1.03842	0.0494908		Gm10293	1.3048	0.000341696	Gdpd5	-1.35879	7.8632e-67							Ggct	1.66351	5.93631e-27	Gigyf2	-0.248475	0.00691774
Gnai3	0.423978	1.72325e-12	Gpr180	-0.3284	0.000646977							Gbgt1	0.701407	1.83094e-07	Gm14421	-0.489381	0.0413289		Gm10327	1.16811	9.07807e-07	Gen1	-0.785447	4.33021e-06							Ggn	0.582718	0.0087445	Gins1	-0.891307	8.53782e-10
Gnat2	1.97223	5.52172e-05	Gpr183	-3.38786	6.45018e-251							Gbp10	4.81795	9.15377e-31	Gm14698	-1.06006	0.000405539		Gm10382	1.17236	2.33143e-17	Gfap	-1.00783	0.0487746							Ggnbp2	0.322285	3.96019e-08	Gins2	-1.46911	1.66599e-21
Gnb1	0.535577	4.04877e-21	Gpr34	-4.81405	8.10568e-105							Gbp11	2.29316	0.000200962	Gm14735	-0.968466	3.35046e-05		Gm10481	1.28925	0.0170543	Gfm2	-0.289805	1.20621e-07							Ggta1	0.891476	3.81419e-76	Gins4	-0.197486	0.017893
Gnb1l	0.820988	8.35229e-05	Gpr37	-0.531176	0.0276904							Gbp2	4.05194	1.52961e-96	Gm14741	-1.2239	0.0408289		Gm10557	0.580485	4.75572e-06	Gfra4	-2.14717	1.65269e-35							Ghdc	0.23203	0.00753229	Glb1	-0.986902	3.87191e-56
Gnb2	0.254406	0.000650233	Gpr65	-2.82953	1.74949e-230							Gbp3	2.93699	3.49336e-81	Gm14780	-1.3309	0.00298325		Gm10571	1.51217	0.00347345	Gga1	-0.176079	0.0193844							Ghitm	0.427193	3.71402e-10	Glb1l	-0.970769	9.45722e-10
Gng12	0.710918	1.09958e-28	Gpr82	-1.04086	0.00820472							Gbp4	1.74604	1.29571e-22	Gm14917	-1.82244	1.37098e-06		Gm10693	2.25432	6.31107e-05	Gga3	-0.414618	0.00386996							Gimap6	1.75886	3.22436e-29	Glg1	-0.258774	5.03942e-07
Gnl1	0.174523	0.0144192	Gpt2	-0.532817	3.46907e-08							Gbp5	3.43769	1.07178e-133	Gm15074	-1.42237	0.0209922		Gm10698	0.981531	0.0393585	Ggact	-0.51415	1.86089e-09							Gimap9	3.09433	1.19348e-06	Gli1	-1.32869	0.00942395
Gnl3	0.213534	0.0376654	Gpx1	-0.253662	0.000754779							Gbp6	2.57953	7.66972e-99	Gm15154	-1.85756	0.0216733		Gm10705	2.42751	2.8629e-06	Ggcx	-0.448267	2.07888e-05							Ginm1	0.542477	2.79609e-13	Glipr1l2	-1.80818	0.0113882
Gnmt	1.38537	0.0187734	Gpx4	-0.511734	2.46213e-10							Gbp7	2.5324	8.9397e-142	Gm15276	-1.23133	0.021771		Gm11110	1.51142	5.25948e-19	Ggnbp1	-0.568053	0.00155707							Gipc1	0.273661	1.31524e-06	Glod4	-0.60886	2.89622e-14
Gnpnat1	0.595247	0.000413494	Grcc10	-1.36188	6.35718e-38							Gcat	0.634278	0.000137587	Gm15367	-2.17493	0.000157838		Gm11127	0.842765	0.00764877	Ggt5	-1.74205	1.92721e-10							Gipr	4.04669	2.68901e-25	Glt8d1	-0.720388	2.9131e-17
Gnrh1	1.68166	0.00217693	Greb1l	-1.04639	0.00746427							Gcc1	0.216348	0.0109555	Gm15460	-1.46398	0.024821		Gm1123	1.26582	0.0126134	Gid4	-0.160914	0.0102862							Gja1	1.60545	2.34514e-09	Gltp	-0.510528	1.61506e-35
Golgb1	0.734848	3.15304e-20	Grik3	-0.457093	0.00734154							Gch1	1.94526	1.05023e-216	Gm15466	-2.01964	0.00338416		Gm11249	1.25057	0.0039288	Gid8	-0.459636	1.228e-11							Gjb1	0.637455	0.00175716	Glul	-0.792365	3.85638e-35
Golt1b	0.413697	2.0546e-06	Grin2b	-2.07547	0.0375956							Gclc	1.39574	8.43835e-46	Gm15530	-1.10106	0.0032478		Gm11331	1.31851	1.20652e-09	Gigyf1	-0.460315	3.97713e-05							Gjb2	2.00591	7.30098e-05	Gm10038	-1.00947	0.00168298
Gon7	0.414673	6.5181e-05	Grk4	-0.357457	0.0427762							Gclm	2.49271	1.96805e-84	Gm15531	-2.21598	3.94105e-05		Gm1141	2.07536	0.00195621	Gins1	-0.9624	1.3802e-11							Gjb3	2.10768	0.00761961	Gm10172	-1.73308	0.01331
Gorasp2	0.477073	5.37315e-13	Grm2	-1.0736	0.00622116							Gcnt2	1.16253	1.14953e-31	Gm15539	-2.10426	1.87509e-09		Gm11425	1.01406	1.31441e-11	Gins2	-1.27063	2.25811e-17							Gjc2	0.780128	3.5008e-05	Gm10175	-0.387618	8.6821e-06
Gosr1	0.366467	4.13152e-05	Grn	-0.661546	2.86135e-20							Gda	0.529755	6.32203e-08	Gm15550	-1.41429	0.0210927		Gm11427	0.671551	1.75076e-19	Gins4	-0.242479	0.00271573							Gk	1.36962	9.58457e-53	Gm10275	-0.189048	0.0317223
Gp6	4.89525	5.88801e-82	Grsf1	-0.376554	1.43568e-06							Gdap2	0.34414	0.000246133	Gm15807	-1.07019	0.0390329		Gm11517	1.10068	0.0104683	Glb1	-1.01339	9.61398e-60							Gk5	0.368472	0.0141385	Gm10282	-1.22673	4.86646e-06
Gpank1	0.420942	0.000124089	Gskip	-0.172132	0.0241812							Gde1	1.71305	7.67404e-60	Gm15824	-1.46968	0.00970311		Gm11541	1.69714	7.44402e-05	Glb1l	-0.853525	5.89826e-08							Gldc	1.07935	0.000570946	Gm10392	-2.25748	0.000768729
Gpat3	0.896591	0.0220907	Gsn	-1.76678	4.05055e-139							Gdf11	0.48074	0.015829	Gm15897	-1.9157	1.39296e-07		Gm11805	0.963223	0.00150171	Glb1l2	-0.578767	0.00652115							Glipr2	2.01179	1.14133e-49	Gm1043	-1.29087	0.00335748
Gpat4	0.444938	9.88056e-07	Gspt2	-0.603624	0.0210627							Gdf15	4.37266	4.07463e-170	Gm15928	-3.93007	1.42842e-05		Gm11870	2.144	2.94423e-33	Glg1	-0.314067	6.56809e-10							Glis3	1.46722	3.2931e-28	Gm10443	-0.337645	0.0302974
Gpatch2l	0.23558	0.00508145	Gstk1	-0.413822	0.0292261							Gdi1	0.224866	3.81824e-05	Gm15950	-0.592382	0.0128694		Gm11953	2.40134	0.000595674	Glipr1l2	-1.40928	0.0339088							Glmp	0.16823	0.00388097	Gm10447	-0.581133	0.0476861
Gpatch3	0.583452	2.02221e-10	Gstz1	-0.609778	2.61828e-18							Gdnf	0.830283	0.00226944	Gm16061	-0.767022	0.0397438		Gm12057	2.20485	1.71408e-08	Glo1	-0.22548	0.000181226							Glp2r	2.36429	1.61147e-15	Gm10478	-0.821265	0.0323766
Gpbp1	0.390331	4.1231e-09	Gtf2h2	-0.46489	1.19259e-05							Gdpd1	0.490963	2.01753e-10	Gm16139	-4.31148	2.51577e-05		Gm12070	0.912085	9.76966e-07	Glod4	-0.742318	8.04423e-21							Glrx	1.57077	3.83047e-97	Gm10521	-2.0133	5.50163e-51
Gpc1	0.717375	1.35002e-07	Gtf2i	-1.22365	6.2784e-57							Gdpd2	1.14533	0.00486275	Gm16167	-0.876469	0.0272408		Gm12136	2.94429	7.11621e-07	Glt8d1	-0.622044	1.37051e-13							Glrx3	0.188943	0.00365108	Gm10642	-1.52507	7.98655e-06
Gpd2	1.64267	7.86896e-150	Gtf2ird1	-0.279362	0.0398537							Gem	2.28202	1.4634e-14	Gm16332	-3.21019	7.71889e-18		Gm12138	1.5709	0.00785522	Gltp	-0.339019	8.285e-17							Glyat	1.0963	0.0220584	Gm10715	-2.36981	0.0226801
Gpi1	0.233409	0.000322736	Gtf2ird2	-0.348753	0.00498056							Gemin2	0.417782	0.00410461	Gm16353	-0.896016	1.16436e-05		Gm12230	1.65835	8.72422e-05	Glul	-0.890868	2.96354e-44							Gm10031	1.07219	0.0355703	Gm10717	-2.58122	0.00854134
Gpr107	0.257242	0.000108607	Gtf3a	-0.412699	6.04747e-06							Gemin5	0.226403	0.0144848	Gm16419	-1.44867	0.00529715		Gm12248	0.807062	0.0255248	Gm10038	-0.993375	0.00154216							Gm10053	0.907166	5.65093e-30	Gm10718	-2.67377	0.00917819
Gpr141	1.3146	0.0159989	Gtf3c3	-0.344633	0.00388425							Gemin7	0.338776	0.00055351	Gm16420	-1.54113	0.0116386		Gm12250	1.5473	6.08234e-45	Gm10163	-1.08163	0.0207121							Gm10177	0.702733	5.59722e-19	Gm10719	-2.58443	0.00492577
Gpr152	3.81378	1.27897e-05	Gtf3c4	-0.382989	1.39841e-12							Get4	0.251623	0.000875105	Gm16432	-1.27	0.0163426		Gm12286	1.42321	2.23425e-06	Gm10172	-1.49536	0.0240929							Gm10233	4.54529	0.00188289	Gm10720	-2.42746	0.021108
Gpr153	0.853955	0.00329071	Guf1	-1.03257	4.33067e-57							Gfap	1.12565	0.0408043	Gm16503	-0.99321	2.06801e-08		Gm12346	1.37653	5.40926e-06	Gm10175	-0.362902	3.08953e-05							Gm10284	1.18598	0.00630122	Gm10721	-2.78431	0.00608652
Gpr156	1.48752	4.08252e-05	Gusb	-0.574857	5.89928e-18							Gfi1b	5.03943	1.33981e-09	Gm16523	-0.959239	0.00201369		Gm12366	0.885753	9.40953e-05	Gm10269	-1.28389	0.0184231							Gm10293	1.28382	0.000532979	Gm10722	-2.63482	0.0185503
Gpr174	2.5769	1.3622e-07	Gxylt2	-0.997892	1.23423e-05							Gfm1	0.436934	2.1994e-09	Gm16574	-1.06782	0.00190892		Gm12416	1.04178	0.00101564	Gm10275	-0.3155	0.000176453							Gm10327	1.35588	9.90309e-09	Gm10800	-2.75563	0.00338645
Gpr18	3.8883	1.98129e-183	Gyg	-0.888775	6.61943e-63							Ggct	1.02895	5.34852e-11	Gm16588	-0.976143	0.00451487		Gm12573	1.02574	1.44905e-07	Gm10282	-0.867494	0.000780231							Gm10382	0.838003	5.56555e-09	Gm10801	-2.46309	0.0193867
Gpr31b	2.96123	3.70727e-132	H1f0	-1.1941	2.69307e-48							Ggh	0.333072	4.35117e-05	Gm1673	-1.31351	8.88836e-12		Gm12789	0.684499	0.00508968	Gm10392	-1.70491	0.00396451							Gm10420	1.32482	0.0238765	Gm10819	-0.717761	0.0231336
Gpr35	0.429889	0.00132051	H2afv	-0.996832	6.01696e-14							Ggnbp2	0.324329	3.25144e-07	Gm17067	-1.60585	0.0147933		Gm12895	22.827	7.38267e-21	Gm10521	-1.68014	1.40376e-39							Gm10481	1.71566	0.000936831	Gm11027	-0.885773	0.0140909
Gpr45	1.09367	0.00109628	H2afx	-0.558778	3.38472e-05							Ggt7	0.580304	0.0159127	Gm17068	-1.3924	1.99275e-08		Gm12896	1.75097	0.000143256	Gm10642	-1.81832	1.26001e-07							Gm10557	0.635027	6.17302e-07	Gm11168	-2.44927	0.0221859
Gpr55	2.99093	1.24784e-12	H2afz	-0.296746	0.00340962							Ggta1	0.970106	1.09964e-77	Gm17083	-0.403607	0.0257861		Gm13081	2.3549	1.2498e-08	Gm10643	-0.746835	0.0154641							Gm10571	1.43613	0.00682049	Gm11346	-1.36694	5.46336e-06
Gpr68	1.26495	1.05183e-12	H2-DMa	-0.46704	0.00402006							Ghdc	0.255008	0.00602113	Gm17084	-0.91362	0.00171347		Gm13136	0.807961	0.0278919	Gm10715	-2.35095	0.0238708							Gm10693	1.59725	0.00853802	Gm11688	-1.51082	3.1764e-09
Gpr83	2.82553	4.48228e-07	H2-DMb1	-0.940666	2.44308e-17							Ghitm	0.377094	4.40313e-07	Gm17131	-0.659548	1.31953e-05		Gm13357	1.08833	1.62356e-05	Gm10717	-2.38017	0.0160609							Gm10698	1.21265	0.00923703	Gm11699	-2.46895	2.91944e-16
Gpr84	3.07353	9.04714e-227	H2-DMb2	-1.68113	1.62014e-05							Gimap6	1.3257	6.3981e-15	Gm17132	-0.535156	0.00233194		Gm13400	1.50638	0.00144056	Gm10718	-2.40142	0.0205573							Gm10705	2.52633	1.09477e-06	Gm11737	-2.08319	2.23852e-07
Gpr85	2.28573	6.52954e-98	H2-Ke6	-1.23176	1.47807e-31							Gimap9	4.90698	1.78505e-05	Gm17147	-2.07861	1.67488e-37		Gm13433	1.20985	0.032226	Gm10719	-2.38596	0.00992269							Gm10778	0.325235	0.0355048	Gm11808	-0.314074	2.86941e-05
Gprc5b	1.00247	1.69033e-05	H3f3b	-0.243386	0.000119403							Ginm1	0.71508	2.1879e-19	Gm17219	-0.937927	0.04157		Gm13464	1.18949	9.20766e-05	Gm10720	-2.40508	0.0224771							Gm11110	1.28778	2.27546e-13	Gm12185	-0.828556	0.00276833
Gramd1a	2.03976	5.21569e-161	H60c	-1.73138	3.20259e-07							Gipc1	0.382634	2.20786e-10	Gm17228	-0.775305	0.0499994		Gm13535	2.26886	3.59765e-08	Gm10721	-2.54621	0.0128223							Gm11185	1.66122	0.000734142	Gm12353	-2.39484	2.86137e-38
Gramd1c	2.5722	2.27614e-17	H6pd	-0.585034	6.59895e-16							Gipr	3.70346	7.11128e-27	Gm17229	-1.73858	9.64005e-08		Gm13555	1.75382	0.00324756	Gm10722	-2.29507	0.0433121							Gm1123	1.08294	0.0408225	Gm12424	-1.14698	6.25291e-05
Grap	1.47503	1.11339e-51	Habp4	-0.427303	0.00483505							Gja1	2.34266	4.16998e-16	Gm17230	-1.1193	0.00058592		Gm13573	1.82134	0.00122755	Gm10800	-2.46067	0.00958388							Gm11249	1.52873	0.000313308	Gm12439	-0.994503	0.022039
Grem2	1.35093	2.80953e-06	Hacd1	-0.311198	0.0116695							Gjb2	2.77251	1.69622e-06	Gm17420	-0.545158	0.0128029		Gm13736	1.20885	4.1735e-07	Gm10801	-2.33313	0.0277836							Gm11331	1.32179	1.5202e-09	Gm12630	-1.45818	0.000194863
Grhpr	0.426192	0.0032544	Hacd2	-0.508495	1.07534e-08							Gjb3	1.46122	0.0454105	Gm17430	-1.33328	9.57005e-11		Gm13889	2.74399	1.21727e-21	Gm11168	-2.23407	0.0390125							Gm1141	2.03557	0.00275271	Gm12757	-1.17301	0.0386201
Grina	0.907609	4.69506e-43	Hacd4	-1.64087	3.9379e-82							Gjb6	3.61203	0.000140994	Gm17555	-0.730244	0.00358905		Gm13940	0.942508	0.0148168	Gm11346	-0.96947	0.00131075							Gm11425	0.854925	3.35945e-08	Gm12926	-1.03788	0.0175782
Grip2	0.887444	0.0237748	Hacl1	-0.397835	0.0207486							Gk	1.63669	7.27424e-65	Gm17571	-1.50861	0.00135779		Gm14057	1.45423	1.03274e-05	Gm11688	-1.31242	6.48994e-08							Gm11427	0.655276	2.42168e-18	Gm13146	-1.22344	0.0116042
Gripap1	0.268578	0.00770887	Hadh	-1.22145	2.93964e-53							Gldc	1.27546	0.000135655	Gm17604	-1.51176	0.00870507		Gm14085	3.32918	1.84666e-23	Gm11699	-2.92058	4.17646e-20							Gm11517	0.950417	0.0330507	Gm13163	-1.76001	0.000101585
Grk2	0.64594	2.25781e-20	Hadha	-0.206854	0.00487171							Glipr2	2.15518	4.57858e-48	Gm17709	-0.590295	0.0378291		Gm14270	1.8141	0.00198464	Gm11737	-1.30256	0.000381339							Gm11541	1.56074	0.000406238	Gm13212	-0.643462	1.80113e-09
Grk3	0.546875	4.54426e-11	Hadhb	-0.431868	6.93263e-10							Glis3	1.8346	3.25732e-37	Gm17816	-0.749888	0.00520636		Gm14389	1.29278	0.0110073	Gm11808	-0.34476	3.63049e-06							Gm11687	1.25361	0.0101514	Gm13238	-1.36647	4.84696e-05
Grk5	0.893543	4.85233e-13	Hagh	-0.591262	8.42089e-10							Glmp	0.25864	2.66311e-05	Gm17849	-1.68719	3.45774e-14		Gm14494	1.6807	9.41556e-10	Gm12166	-1.96094	0.0125244							Gm11805	0.65129	0.0442504	Gm13241	-1.18618	2.06316e-05
Grpel1	0.365435	4.65593e-07	Haghl	-0.697463	8.34762e-15							Glp2r	2.34366	4.04255e-12	Gm17893	-1.48296	0.00134664		Gm14548	1.51135	3.04511e-08	Gm12184	-1.43541	0.0235794							Gm11870	1.7986	1.00112e-22	Gm13245	-2.25113	7.06124e-06
Grpel2	0.497921	8.94147e-16	Harbi1	-0.500277	0.000266703							Glrx	1.20146	1.64877e-49	Gm17910	-0.914329	0.0217813		Gm14584	0.927679	0.00040462	Gm12185	-0.920621	0.000748551							Gm11953	2.69961	9.22449e-05	Gm13246	-1.81498	0.00363434
Gsap	1.47999	7.86833e-158	Hars2	-0.412113	0.000112272							Glrx3	0.31827	2.78063e-06	Gm17936	-2.34186	0.00232651		Gm14834	1.33924	0.00519328	Gm12353	-2.4853	1.00864e-42							Gm12057	1.84814	5.68647e-06	Gm13255	-1.65979	0.000861132
Gsdmc4	3.85246	7.9157e-07	Haspin	-0.687008	5.05066e-06							Glrx5	0.25899	0.0264215	Gm17941	-2.34077	6.03652e-06		Gm14862	1.41616	0.0174595	Gm12424	-1.55132	9.5458e-08							Gm12070	0.670962	0.000515516	Gm13369	-1.62296	0.00132584
Gsdmd	0.207035	0.0200658	Haus1	-1.03902	8.43918e-16							Glyr1	0.205975	0.000168309	Gm18194	-0.764774	0.000508823		Gm14869	0.616747	0.0170992	Gm12630	-1.38108	0.000273076							Gm12136	2.68876	1.00567e-05	Gm13502	-3.70186	4.21846e-06
Gsdme	0.741714	1.35023e-18	Haus3	-0.487397	3.02661e-06							Gm10031	1.66304	0.00209131	Gm18212	-3.36654	1.48801e-16		Gm15039	0.870096	0.00732356	Gm13147	-1.66009	0.0199538							Gm12138	1.53003	0.0108109	Gm14212	-0.880803	0.0318393
Gsr	3.05938	5.42812e-293	Haus4	-1.11928	2.592e-16							Gm10036	1.12072	0.0296267	Gm18225	-2.3407	0.000503543		Gm15280	3.45006	2.8449e-207	Gm13163	-1.42545	0.000672008							Gm12216	0.993027	0.0152839	Gm14226	-0.452395	0.00659078
Gss	1.33607	5.39959e-30	Haus5	-0.914809	1.71668e-13							Gm10053	0.845721	7.91369e-23	Gm18262	-1.20801	0.0267511		Gm15371	0.836067	0.0292526	Gm13212	-0.34627	0.00133145							Gm12230	1.12894	0.0134924	Gm14267	-0.432613	0.0462002
Gsta2	6.57565	3.17292e-07	Haus6	-0.624372	8.07297e-10							Gm10123	0.232106	0.00844647	Gm18553	-1.23783	0.00105359		Gm15372	0.765471	0.0229174	Gm13238	-1.77434	1.73697e-07							Gm12250	1.48681	2.79634e-41	Gm14288	-0.449029	0.0367209
Gsta3	2.51949	1.4977e-64	Haus7	-0.59704	5.40293e-05							Gm10134	0.4714	0.00585046	Gm18716	-0.769281	3.84001e-05		Gm15433	2.44832	1.29165e-07	Gm13241	-1.56627	2.31269e-08							Gm12286	1.44435	1.92529e-06	Gm14300	-1.91458	6.25489e-05
Gstm1	2.16127	8.59743e-110	Haus8	-0.646686	9.49912e-18							Gm10177	0.968792	1.23809e-30	Gm18821	-1.03252	0.0401891		Gm15448	1.88707	8.24769e-09	Gm13245	-1.34399	0.00111936							Gm12346	1.24743	5.92032e-05	Gm14305	-0.353365	0.000326561
Gstm2	1.80435	7.98462e-13	Havcr2	-2.82838	2.42202e-189							Gm10293	0.891216	0.0244213	Gm18829	-1.27735	0.0136332		Gm15459	1.01959	2.15623e-05	Gm13246	-1.19737	0.0390495							Gm12416	1.50382	6.76573e-07	Gm14391	-0.223466	0.00534423
Gstm6	2.16443	0.00668099	Hcfc1	-0.300285	2.38396e-13							Gm10327	1.1999	1.24526e-06	Gm18990	-0.757835	0.0295743		Gm15590	0.532196	0.0037852	Gm13255	-0.931577	0.0447736							Gm12573	1.04775	1.12381e-07	Gm14399	-0.530154	0.000859147
Gstp1	0.951295	1.1518e-18	Hcn2	-0.673209	0.00143364							Gm10335	1.28315	0.0082801	Gm19035	-0.942575	0.0260466		Gm15621	1.62087	0.000501096	Gm13369	-1.5664	0.00133004							Gm12895	22.7875	9.17414e-21	Gm14403	-0.522321	0.00509591
Gstt1	2.52142	9.29018e-19	Hcst	-0.60547	4.72503e-06							Gm10358	1.42257	0.00554649	Gm19045	-1.8877	0.00678048		Gm15694	1.56834	0.00026953	Gm14288	-0.538064	0.0106591							Gm12896	1.5828	0.000656443	Gm14410	-0.25669	0.0186472
Gstt2	1.08413	1.54427e-09	Hdac10	-0.310624	0.00486007							Gm10382	0.634512	0.000131187	Gm19046	-1.12448	0.0213757		Gm15710	0.869923	0.0433913	Gm14300	-1.67823	0.000167518							Gm13038	0.837969	0.0184442	Gm14440	-0.626803	0.031723
Gstt4	6.6593	1.91973e-07	Hdac11	-0.769202	0.0022447							Gm10557	0.60035	1.24462e-05	Gm19653	-0.99089	0.0295247		Gm15820	1.39575	0.00228462	Gm14305	-0.525219	4.05179e-08							Gm13081	2.0921	9.43974e-07	Gm14698	-1.39178	4.50469e-07
Gtf2a1	0.941316	3.56208e-17	Hdac4	-0.408063	1.53455e-05							Gm10693	2.16636	0.000395609	Gm1966	-2.60009	7.87429e-60		Gm15916	1.15319	0.0281721	Gm14387	-1.01148	0.0149969							Gm13136	0.945287	0.00928676	Gm14741	-1.26239	0.0334853
Gtf2e2	0.557361	1.99723e-10	Hdac5	-1.18731	6.96987e-49							Gm10705	4.3995	2.24371e-14	Gm19680	-1.34562	2.99426e-08		Gm15921	1.12059	0.0250401	Gm14399	-0.445279	0.0046876							Gm13171	1.23553	0.0336632	Gm14780	-1.55178	0.000332857
Gtf2f1	0.729469	4.30252e-26	Hdac6	-0.228492	0.0242017							Gm10925	2.26284	0.02038	Gm1972	-2.15842	6.83769e-11		Gm15922	2.56113	2.83798e-117	Gm14401	-1.3457	0.0259688							Gm13285	0.903586	0.027627	Gm14912	-1.71921	0.0125423
Gtf2f2	0.390435	1.69113e-07	Hdac8	-0.447233	0.000623726							Gm11110	1.31741	9.27106e-13	Gm2026	-0.83386	6.79848e-06		Gm15925	1.7524	0.000265316	Gm14403	-0.97007	1.20274e-07							Gm13292	1.23113	0.0144382	Gm14914	-1.14424	0.0136993
Gtf2h1	0.641965	1.7636e-20	Hdac9	-1.60392	4.36042e-81							Gm11331	0.808555	0.000735992	Gm20449	-0.618576	0.0200477		Gm15931	2.55469	1.29068e-39	Gm14410	-0.46696	7.21066e-06							Gm13357	0.612914	0.0275514	Gm14917	-1.78743	4.46697e-07
Gtf2h3	0.597798	1.34359e-08	Hddc2	-0.834909	2.18183e-08							Gm1141	1.85673	0.0101689	Gm20605	-0.234453	0.0282358		Gm16181	0.69778	0.0295921	Gm14698	-1.39344	3.44417e-07							Gm13400	1.33701	0.00631936	Gm15074	-1.76239	0.00709121
Gtf3c5	0.625515	3.85228e-09	Hddc3	-0.321992	0.0224209							Gm11427	0.529917	2.25598e-11	Gm20696	-1.77458	1.15758e-07		Gm16286	0.146116	0.0164297	Gm14780	-1.05657	0.00875418							Gm13433	1.17309	0.0414352	Gm15367	-1.79869	0.000913827
Gtf3c6	0.518114	0.000154597	Heatr5a	-1.20512	5.68228e-85							Gm11870	1.20402	4.32474e-09	Gm20716	-0.501363	3.34542e-07		Gm16305	0.924052	0.0385499	Gm14912	-1.77991	0.00781593							Gm13464	1.55263	1.77705e-07	Gm15443	-0.705508	0.0176109
Gtpbp2	0.389563	6.04542e-08	Hebp1	-0.915723	3.03119e-21							Gm11953	1.61425	0.00985935	Gm2099	-0.902823	0.00185549		Gm16464	1.30675	6.81535e-18	Gm14917	-1.59731	2.00894e-06							Gm13535	1.42046	0.0017037	Gm15460	-1.33235	0.0233269
Gtpbp4	0.342035	0.000321589	Helb	-0.283354	1.19553e-05							Gm11992	1.62121	0.0024417	Gm21056	-0.824438	0.00437224		Gm16470	1.64589	0.0063592	Gm15367	-1.62385	0.00162208							Gm13555	1.83523	0.00216536	Gm15500	-0.188823	0.0126268
Gtpbp6	0.833153	5.88985e-17	Hells	-1.46984	1.84034e-24							Gm12057	2.01558	2.47165e-06	Gm21750	-0.521379	0.0318606		Gm16505	0.805616	0.0208237	Gm15443	-0.657407	0.0228606							Gm13573	1.74983	0.00231061	Gm15531	-1.39521	0.00303277
Gucd1	0.40146	3.09445e-06	Helz	-0.528383	0.000196536							Gm12070	0.902668	6.94325e-06	Gm21759	-0.834363	0.0117094		Gm16867	1.58187	1.47825e-76	Gm15460	-1.48005	0.0103311							Gm13736	1.12283	3.63121e-06	Gm15539	-2.45228	5.76775e-14
Gucy2g	3.58199	2.0722e-12	Hepacam2	-0.905897	0.0450447							Gm12112	6.80094	0.0364334	Gm21833	-0.948532	0.005601		Gm17046	2.03552	0.000686445	Gm15500	-0.320278	1.00217e-05							Gm13889	2.86897	1.74983e-23	Gm15550	-1.66453	0.00647231
Gvin1	0.195401	0.034277	Herc1	-0.535034	1.27322e-19							Gm12136	3.29405	3.38023e-05	Gm21897	-0.984512	3.56126e-05		Gm17137	0.332613	0.0474185	Gm15539	-1.85281	2.38745e-11							Gm14057	1.38201	4.02964e-05	Gm15568	-1.13918	3.17589e-08
Gxylt1	0.247854	0.0452717	Herc3	-0.710181	1.51425e-07							Gm12138	2.49568	0.0026144	Gm21961	-1.41038	0.00534819		Gm17823	0.84992	0.0168234	Gm15550	-2.85708	0.000119804							Gm14085	3.2134	1.4622e-21	Gm15711	-1.06997	0.0466079
Gypc	1.60165	7.0998e-21	Herpud2	-0.235664	0.00388481							Gm12230	1.65456	0.0020948	Gm2310	-0.960601	0.00467893		Gm17907	0.618149	0.00438172	Gm15568	-0.797885	4.26398e-05							Gm14150	1.27627	0.000934182	Gm15807	-1.11234	0.0257058
Gys1	0.961121	1.30741e-30	Hes6	-0.875935	3.39861e-17							Gm12250	0.656047	5.04289e-08	Gm2539	-1.55806	1.65479e-11		Gm17999	1.37639	0.000454462	Gm15711	-1.7591	0.00173249							Gm14270	1.33886	0.0329759	Gm15821	-1.08317	0.0461396
Gzf1	0.421417	3.84641e-09	Hexa	-1.27558	1.52865e-71							Gm12286	1.24122	0.000110558	Gm26931	-0.929409	0.0188125		Gm1821	1.93087	0.000345978	Gm15897	-1.55229	9.49666e-07							Gm14494	1.73582	2.8429e-10	Gm15897	-1.91513	3.25383e-08
H13	0.289738	6.99387e-09	Hexb	-2.05478	8.38421e-190							Gm12416	0.864731	0.00565594	Gm26992	-1.13387	2.30949e-18		Gm18301	0.694088	6.72835e-05	Gm15928	-2.16424	0.00333264							Gm14548	1.45646	1.51285e-07	Gm15928	-1.85433	0.011034
H2-Ab1	3.93013	1.22474e-39	Hexdc	-0.281397	0.000427312							Gm12573	0.638275	0.00203452	Gm28155	-1.09685	0.0335247		Gm18304	1.19216	2.41724e-06	Gm15950	-0.443242	0.0439047							Gm14584	0.809703	0.00294083	Gm15950	-0.79898	0.000341796
H2-Bl	1.44123	0.0328442	Hey1	-0.53179	0.000192982							Gm13081	1.31266	0.00261104	Gm28906	-1.30428	0.047678		Gm18445	4.4273	3.75018e-09	Gm16139	-2.5397	0.000972853							Gm14834	1.57788	0.000816493	Gm16044	-0.88675	0.0350034
H2-D1	0.530605	2.31856e-08	Hfe	-1.64889	1.04343e-67							Gm13136	0.895292	0.0359178	Gm29036	-0.591295	0.0171407		Gm18801	4.83508	3.14404e-07	Gm16332	-3.00639	2.13686e-17							Gm14862	1.58455	0.00728356	Gm16139	-2.8295	0.00091898
H2-K1	0.58561	3.36108e-10	Hgf	-2.96752	5.79129e-71							Gm13464	1.20263	0.000187396	Gm2916	-1.80975	1.09308e-05		Gm18852	1.14319	2.94787e-16	Gm16353	-0.946472	7.89765e-08							Gm15039	1.27304	4.82787e-05	Gm16253	-1.28261	0.038536
H2-K2	0.770266	2.40629e-08	Hhex	-1.32008	1.41388e-27							Gm13736	0.998107	0.000158994	Gm29383	-1.7996	5.20791e-07		Gm18853	1.26564	8.76956e-18	Gm16372	-1.1475	0.00360474							Gm15042	1.15603	0.0459332	Gm16332	-2.45509	7.61494e-14
H2-M2	5.68432	0	Hibch	-0.416027	0.000362765							Gm13889	2.45896	2.8075e-14	Gm29397	-4.12145	0.00482995		Gm18955	1.52581	1.13062e-05	Gm16503	-0.431314	0.01103							Gm15045	1.36077	0.0457963	Gm16353	-1.1804	1.49526e-10
H2-M3	0.618265	1.40231e-14	Hif1an	-0.210232	0.0224034							Gm14057	0.827178	0.0260387	Gm29487	-1.02287	0.0348043		Gm19026	6.73863	3.49289e-152	Gm16574	-0.714238	0.0146584							Gm15267	1.57864	0.0160776	Gm16372	-1.24915	0.00220875
H2-Oa	2.58168	0.000366589	Higd2a	-0.673189	1.58563e-13							Gm14085	2.5396	1.61872e-14	Gm2986	-1.61028	0.00864435		Gm19221	0.563349	0.000767564	Gm1673	-1.92058	1.74073e-27							Gm15280	3.4319	1.21407e-203	Gm16419	-1.23764	0.0138632
H2-Q1	1.23622	0.0220503	Hint2	-0.685755	9.72546e-07							Gm14150	1.32294	0.00124755	Gm2a	-0.569384	2.36685e-21		Gm19238	1.31451	0.00612797	Gm17068	-0.461033	0.0498373							Gm15433	2.56395	3.517e-08	Gm16485	-0.756817	0.045882
H2-Q10	1.17691	2.89723e-15	Hip1	-1.57865	1.82499e-97							Gm14295	0.32742	0.0116386	Gm3033	-1.90004	0.0449937		Gm19241	1.34278	1.86441e-06	Gm17084	-1.46838	5.48032e-08							Gm15448	2.19436	1.19187e-11	Gm16503	-0.69349	4.45739e-05
H2-Q4	1.37609	1.17898e-42	Hipk1	-0.302111	8.45925e-09							Gm14325	0.321747	0.00287639	Gm32742	-0.80467	0.000114474		Gm19253	0.57211	0.000928646	Gm17147	-1.44715	1.04609e-23							Gm15459	1.2617	1.03295e-07	Gm16574	-1.14286	0.000225934
H2-Q5	2.0746	1.18502e-31	Hira	-0.529562	5.3397e-05							Gm14326	0.256444	0.0257016	Gm340	-0.224238	0.0240936		Gm19684	3.014	6.10122e-67	Gm17430	-0.800327	5.95909e-06							Gm15542	0.692266	0.0263964	Gm1673	-1.8872	1.25326e-25
H2-Q6	2.83718	6.1174e-68	Hist1h1a	-2.7449	4.59634e-116							Gm14434	2.0726	0.0124808	Gm3448	-1.71258	1.35681e-06		Gm20056	2.88823	5.19468e-15	Gm17509	-0.783877	0.0433352							Gm15590	0.901555	2.91126e-07	Gm17068	-0.990696	2.85863e-05
H2-Q7	2.83204	2.32525e-96	Hist1h1b	-2.59076	7.63392e-61							Gm14494	1.05284	0.000534099	Gm35339	-0.627916	0.00334972		Gm20219	1.86529	9.56968e-07	Gm17535	-2.18824	0.0453528							Gm15621	1.58763	0.000806722	Gm17083	-0.509473	0.00173128
H2-T10	2.69971	3.10457e-142	Hist1h1c	-0.926762	2.19815e-29							Gm14548	2.06901	1.06915e-12	Gm3550	-1.05838	0.00714119		Gm20379	1.06555	0.0187206	Gm17571	-1.29428	0.00151818							Gm15694	1.46465	0.000939895	Gm17084	-1.10725	4.46483e-05
H2-T22	2.14845	2.48866e-124	Hist1h1d	-1.6205	2.53089e-52							Gm14862	1.8548	0.0121892	Gm36298	-0.644109	0.0216802		Gm20390	0.846132	2.36744e-19	Gm17816	-0.640178	0.0121148							Gm15710	1.26595	0.00194787	Gm17147	-1.4732	2.97933e-23
H2-T24	0.612282	5.26861e-07	Hist1h1e	-0.678219	1.00085e-12							Gm15280	3.27142	1.39139e-168	Gm36368	-1.81887	0.0201243		Gm20422	1.30336	0.0316833	Gm17941	-1.22405	0.00723405							Gm15921	1.19199	0.0174642	Gm17228	-0.908211	0.0264864
H2-T-ps	1.56145	1.85456e-07	Hist1h2ab	-1.09402	1.45017e-18							Gm15433	0.952865	0.0254419	Gm37246	-1.07956	0.011909		Gm20431	0.872435	0.0414625	Gm18212	-3.98523	5.83925e-21							Gm15922	2.51504	7.20613e-112	Gm17402	-1.50914	0.00238462
H3f3a	0.89502	3.2169e-39	Hist1h2ad	-0.577101	0.0222082							Gm15448	2.47062	1.04921e-12	Gm37515	-0.677965	0.000718577		Gm20458	1.60224	0.00203647	Gm18225	-1.75187	0.000727268							Gm15925	1.66264	0.000728876	Gm17430	-1.00971	2.8197e-08
Hamp	7.79209	5.47764e-10	Hist1h2ae	-0.805158	2.60581e-05							Gm15459	0.687133	0.00823788	Gm3755	-0.838096	0.00807932		Gm20517	0.628567	0.0132793	Gm19046	-1.08991	0.0196535							Gm15931	2.44279	1.87157e-35	Gm17535	-2.88264	0.00711811
Hars	0.325731	3.10501e-05	Hist1h2af	-2.83792	1.43566e-14							Gm15590	0.751315	0.000111158	Gm3791	-1.34477	1.07816e-05		Gm20521	1.19463	0.0371719	Gm1966	-1.99067	9.65502e-37							Gm16286	0.180768	0.00258868	Gm17571	-1.25232	0.00275014
Has1	2.27011	2.34408e-19	Hist1h2ag	-1.68505	8.41768e-13							Gm15922	3.08185	2.19613e-139	Gm38038	-1.2044	0.0376794		Gm20547	0.666048	0.0039352	Gm19680	-2.00799	1.53908e-18							Gm16464	1.36951	2.9661e-19	Gm17604	-1.36376	0.0186327
Has2	1.36677	6.59025e-09	Hist1h2ah	-2.16776	9.33071e-11							Gm15925	1.68867	0.00331395	Gm38158	-1.74657	1.47877e-06		Gm20695	1.6176	4.88136e-05	Gm1972	-1.6695	3.302e-08							Gm16470	2.22906	0.000104752	Gm17816	-0.850014	0.00132724
Hax1	0.625718	2.50721e-10	Hist1h2ai	-1.48338	4.17693e-12							Gm15931	2.40152	1.74241e-37	Gm38356	-0.560124	0.000838029		Gm20715	1.11827	0.000263181	Gm2026	-0.381681	0.0352403							Gm16867	1.54119	5.45593e-72	Gm17833	-1.03691	0.0123975
Hbegf	0.58096	8.73781e-06	Hist1h2ak	-1.68529	1.10351e-29							Gm16464	0.912475	5.75945e-09	Gm38394	-0.380435	0.00800476		Gm20768	0.870813	0.00723144	Gm20388	-0.726284	0.0164687							Gm17046	1.82246	0.00317354	Gm17849	-0.669539	0.00174316
Hbs1l	0.302979	2.35549e-06	Hist1h2an	-1.56009	0.00296934							Gm1661	2.06101	0.0147675	Gm3854	-0.411729	0.0338494		Gm2115	0.902509	6.37874e-05	Gm20605	-0.533443	3.29866e-09							Gm17383	1.53644	0.0160735	Gm17936	-1.43114	0.0442361
Hc	2.13249	0.0480382	Hist1h2ap	-0.731598	0.000494358							Gm16867	1.62059	1.77207e-66	Gm3912	-0.50439	0.0230686		Gm21188	0.334342	6.16506e-05	Gm20612	-1.34144	0.020671							Gm17823	1.06848	0.00209843	Gm17941	-1.18988	0.0108836
Hcar2	4.45998	7.23067e-220	Hist1h2bb	-1.29244	1.35703e-25							Gm17046	2.10836	0.00234672	Gm42464	-2.03692	0.00542072		Gm21451	1.66123	4.0448e-09	Gm20696	-1.75098	3.87062e-08							Gm1821	2.17848	4.72533e-05	Gm17952	-1.25856	0.00831836
Hccs	0.304304	0.00217885	Hist1h2bf	-1.41597	7.36331e-20							Gm17825	0.582468	0.0314684	Gm42688	-0.652717	2.93659e-07		Gm21742	2.84686	6.1097e-16	Gm21182	-0.463813	0.0455513							Gm18301	0.526339	0.00423385	Gm18212	-3.81138	4.04213e-19
Hck	1.44516	9.84237e-85	Hist1h2bg	-0.269405	0.00383944							Gm1821	1.47658	0.014321	Gm42715	-0.783145	2.53569e-07		Gm21860	1.42549	2.27761e-16	Gm21738	-2.19581	0.0450448							Gm18304	0.75415	0.00534031	Gm18225	-1.93214	0.00046142
Hcls1	1.98974	6.7582e-178	Hist1h2bh	-2.50186	4.60048e-48							Gm18304	0.90199	0.00175603	Gm42718	-0.693973	0.0365543		Gm21887	0.466734	0.0146458	Gm21885	-0.646031	0.0206894							Gm18445	4.5837	1.05697e-09	Gm18451	-0.88894	0.0379829
Hcrt	2.34649	0.00034711	Hist1h2bj	-0.825962	9.96685e-08							Gm18445	3.85213	7.04947e-06	Gm42785	-0.484575	0.00969179		Gm21962	1.19111	3.68524e-10	Gm21897	-0.694871	0.00186559							Gm18801	4.62605	1.25333e-06	Gm18716	-0.380798	0.0399467
Hdac1	0.518645	8.4122e-14	Hist1h2bk	-1.40676	3.56221e-20							Gm18801	5.98995	5.97413e-06	Gm42857	-0.704542	1.74339e-05		Gm21970	2.42502	0.00105008	Gm2398	-1.25203	0.0019393							Gm18852	0.889419	3.82727e-10	Gm18829	-1.01871	0.0357254
Hdac7	0.894639	9.65936e-11	Hist1h2bl	-2.04527	5.90863e-34							Gm18955	0.947916	0.00876192	Gm42878	-0.670199	0.0177655		Gm2223	1.97101	0.00870851	Gm2539	-1.62042	3.37516e-14							Gm18853	1.1521	8.03741e-15	Gm19045	-1.60868	0.018673
Hdc	2.30283	2.26734e-12	Hist1h2bm	-2.02525	4.64752e-46							Gm19026	7.23375	2.82585e-106	Gm4297	-1.13297	0.0120395		Gm2237	1.50311	0.000170462	Gm26992	-0.464224	0.000212474							Gm18955	1.62536	3.17076e-06	Gm19046	-1.71948	0.000897953
Hdgf	0.348181	7.92959e-08	Hist1h2bn	-2.21876	4.23546e-51							Gm19087	0.699601	0.0294332	Gm43498	-0.600216	0.0036434		Gm2446	0.685039	0.000757124	Gm29036	-0.444812	0.0420163							Gm19026	6.67582	4.7459e-149	Gm1966	-1.61529	1.26764e-25
Hdlbp	0.197831	0.00050368	Hist1h2br	-0.501181	0.0126481							Gm19220	1.01039	0.0456084	Gm43540	-0.463943	0.00260278		Gm2546	1.16391	0.0349573	Gm2916	-1.59848	7.08578e-05							Gm19087	0.864688	0.00190105	Gm19680	-1.8815	3.2805e-16
Heatr6	1.11565	3.41846e-74	Hist1h3a	-2.07676	3.67548e-51							Gm19238	1.89437	0.00029053	Gm43596	-1.12915	0.00229211		Gm2574	1.08108	0.0278233	Gm29383	-1.49043	7.57563e-06							Gm19220	1.24678	0.00607505	Gm1972	-1.65425	9.83786e-08
Heatr9	3.86342	3.33277e-14	Hist1h3b	-2.88402	1.91044e-33							Gm19241	1.1091	0.000367889	Gm43738	-1.08157	0.0151867		Gm27014	0.953416	0.0338266	Gm29397	-4.55236	0.000775671							Gm19238	1.5462	0.00105467	Gm2026	-0.436039	0.0157661
Heca	0.392297	0.00596451	Hist1h3c	-2.1261	3.17549e-33							Gm19684	1.97947	9.46264e-31	Gm43941	-1.34527	0.000116321		Gm27026	0.861392	0.00769159	Gm2a	-0.944954	3.28735e-65							Gm19241	1.44302	3.3362e-07	Gm20605	-0.783418	9.3077e-18
Heg1	1.0516	4.09097e-09	Hist1h3d	-1.05129	4.09087e-13							Gm2000	0.400887	6.40831e-06	Gm43960	-0.411747	0.0386736		Gm2774	5.18917	2.39789e-08	Gm32687	-0.517286	0.00142732							Gm19684	2.74983	4.86396e-54	Gm20637	-1.01649	0.0124131
Helz2	0.610888	2.60091e-10	Hist1h3e	-1.0062	3.52284e-13							Gm20056	1.69946	3.35663e-06	Gm44578	-0.658366	0.00557225		Gm28043	0.338414	3.18726e-07	Gm3448	-1.58266	1.0518e-05							Gm2000	0.222748	0.00903781	Gm20696	-1.89271	1.2127e-08
Heph	1.80415	1.05222e-10	Hist1h3f	-1.30504	4.92117e-19							Gm20075	1.56716	0.0388576	Gm44715	-0.784784	0.00132188		Gm28048	0.704279	9.17573e-12	Gm35339	-0.732906	0.000174624							Gm20056	2.87511	1.10419e-14	Gm21738	-2.51718	0.0196276
Herc6	1.29202	4.26302e-58	Hist1h3g	-2.57914	3.52609e-24							Gm20219	1.49015	0.000762768	Gm44984	-0.759246	0.0094227		Gm28285	0.491713	0.0103843	Gm36298	-0.747479	0.00269515							Gm20219	1.59711	5.27118e-05	Gm21759	-0.999182	0.00176706
Herpud1	1.38335	2.0312e-50	Hist1h3h	-1.68674	3.74993e-24							Gm20390	0.753126	1.60016e-13	Gm45062	-0.788005	0.00914161		Gm29094	0.448533	0.0122911	Gm3755	-0.826646	0.00632009							Gm20390	0.866743	3.96172e-20	Gm21798	-1.27723	0.0218433
Hexim1	0.37446	2.16281e-07	Hist1h3i	-1.75944	4.49462e-29							Gm20425	0.944988	0.000186437	Gm45105	-0.992457	0.000117231		Gm29288	0.538157	0.0146001	Gm3791	-0.898996	0.00175333							Gm20458	1.16276	0.0315031	Gm21833	-0.902048	0.00559076
Hgs	0.290785	2.88792e-07	Hist1h4a	-1.27339	2.53779e-27							Gm20521	1.65854	0.00932225	Gm45268	-0.938435	7.82098e-06		Gm29666	0.460147	1.76647e-05	Gm38158	-1.25478	0.000412189							Gm20547	1.17649	5.80199e-08	Gm21885	-1.08422	0.000139083
Hhipl1	0.766249	0.018795	Hist1h4b	-0.774373	2.29938e-11							Gm20547	0.997912	1.70075e-05	Gm45299	-1.42187	0.0465524		Gm29667	1.2483	0.00134256	Gm38699	-0.784292	0.00411777							Gm20594	0.311349	0.0171643	Gm21897	-0.934521	2.10389e-05
Hibadh	0.219595	0.000757051	Hist1h4c	-0.310348	0.00929759							Gm20715	0.855751	0.0125011	Gm45598	-1.01775	0.0488825		Gm29776	1.28754	0.011266	Gm40466	-0.928965	0.0327464							Gm20695	1.95304	6.03376e-07	Gm2398	-1.06959	0.00919835
Hif1a	1.39401	2.77714e-103	Hist1h4d	-0.279645	0.00770606							Gm20784	1.49737	0.0305252	Gm45657	-1.14532	0.0419377		Gm3052	0.440335	0.000676308	Gm42688	-1.10293	9.40684e-22							Gm20715	0.684387	0.0425581	Gm2539	-1.86158	4.33461e-16
Higd1a	0.56182	1.96622e-11	Hist1h4f	-1.73584	3.92532e-44							Gm2115	1.29181	1.46538e-07	Gm45665	-1.02516	0.00653313		Gm3086	0.986423	0.015595	Gm42791	-2.34549	0.0109093							Gm2115	0.667111	0.0042674	Gm26992	-0.799747	1.25357e-10
Hilpda	2.63662	3.69264e-135	Hist1h4h	-1.10404	7.54096e-19							Gm21378	3.09982	1.84705e-05	Gm45739	-0.698003	0.000880539		Gm31166	1.61345	6.26604e-07	Gm43941	-0.850262	0.00929509							Gm21188	0.252996	0.00311044	Gm29036	-1.11829	7.38093e-07
Hint1	0.205849	0.0199222	Hist1h4j	-1.97179	8.60175e-32							Gm21451	0.724521	0.028216	Gm45844	-0.557814	0.0130696		Gm31544	0.543564	0.00619423	Gm45062	-0.744132	0.0100143							Gm21451	1.32914	3.8902e-06	Gm2916	-1.29123	0.00130401
Hip1r	0.797879	0.00537832	Hist1h4k	-1.74364	1.82677e-31							Gm21742	1.97294	2.12052e-12	Gm46136	-0.53148	0.000440487		Gm3194	2.83487	9.30206e-06	Gm45105	-0.705102	0.00285086							Gm21742	2.7795	5.86305e-15	Gm29383	-1.3631	5.52111e-05
Hipk2	0.276963	0.00685954	Hist1h4m	-0.453597	0.000253093							Gm21811	0.369382	0.00765671	Gm46223	-0.601104	2.28722e-10		Gm3200	0.903764	0.0195245	Gm45380	-1.2018	0.0326379							Gm21811	0.259764	0.0498539	Gm29397	-3.47413	0.0107794
Hivep1	0.925748	1.58168e-12	Hist2h2ac	-0.647907	1.41793e-08							Gm21860	0.473966	0.000202317	Gm4631	-0.282096	6.438e-05		Gm3222	1.28545	0.00166151	Gm45665	-0.918177	0.0086866							Gm21860	1.50668	7.1887e-18	Gm29487	-1.00703	0.0156991
Hivep2	1.34796	7.80889e-89	Hist2h2bb	-0.937499	5.96509e-22							Gm21962	0.716347	0.000713676	Gm47036	-0.636411	0.00917995		Gm3248	4.96501	1.02704e-11	Gm46136	-0.343989	0.0188928							Gm21887	0.401425	0.0433859	Gm2a	-0.919579	4.58662e-61
Hivep3	0.751592	6.70201e-14	Hist2h3b	-1.65445	4.53754e-23							Gm21970	2.2481	0.00692045	Gm47056	-0.802472	0.000120635		Gm3272	0.612604	0.0124252	Gm4631	-0.512856	5.97731e-16							Gm21962	0.863963	1.01182e-05	Gm3033	-2.32053	0.0306127
Hjurp	0.301988	4.43887e-07	Hist2h3c1	-0.566485	0.000102872							Gm2237	1.42952	0.00193808	Gm47147	-0.768452	3.19145e-05		Gm3365	0.935159	0.000428576	Gm47147	-0.424008	0.0164291							Gm21970	1.64778	0.0351792	Gm32687	-0.571331	0.000517813
Hk1	0.822538	2.60443e-62	Hist2h3c2	-2.03778	1.52522e-16							Gm2445	1.72438	0.0154718	Gm47168	-2.98723	2.83657e-05		Gm340	0.202816	0.0297684	Gm47168	-3.54248	3.48665e-05							Gm2223	3.07705	2.06511e-05	Gm3448	-1.17636	0.000912054
Hk2	0.788432	1.04687e-12	Hist2h4	-0.730534	7.51961e-10							Gm2446	0.702747	0.00181753	Gm47191	-0.40491	0.0330722		Gm3468	3.24766	3.34895e-07	Gm4739	-0.545817	0.025202							Gm2237	1.94317	5.21981e-07	Gm35339	-0.69451	0.000523519
Hk3	0.598187	1.30569e-24	Hist3h2a	-0.188787	0.0341916							Gm2546	1.30412	0.0260086	Gm47265	-1.18363	0.0448645		Gm3534	1.44387	0.0159033	Gm47853	-0.459596	0.0344768							Gm2420	0.827162	0.017427	Gm36298	-0.760542	0.00279018
Hmcn2	2.73432	3.25947e-09	Hlcs	-0.553948	7.2679e-05							Gm2774	3.02816	4.51692e-05	Gm47324	-1.04254	0.0302464		Gm38394	0.303804	0.0239208	Gm4787	-0.874752	0.00393014							Gm2445	1.28602	0.0444727	Gm3695	-1.51798	0.0306944
Hmga1	0.213332	0.000121426	Hltf	-0.76047	2.95019e-11							Gm28048	0.705381	3.20736e-10	Gm47331	-0.522286	0.00765051		Gm4070	0.605965	2.07495e-16	Gm48082	-0.436452	0.0240326							Gm2446	0.583541	0.00556521	Gm3755	-1.24793	7.89769e-05
Hmgb1-ps5	0.520656	0.00721573	Hmbox1	-0.518552	3.52622e-06							Gm28285	0.710501	0.000537397	Gm47355	-0.713932	0.00104904		Gm42641	0.516869	3.66222e-08	Gm48175	-1.37941	0.00549754							Gm2546	1.38565	0.0103766	Gm3791	-1.23462	6.06813e-05
Hmgb3	0.328182	0.00959997	Hmbs	-0.328069	8.35956e-05							Gm28635	0.686408	0.00266865	Gm4739	-0.696691	0.00785175		Gm42669	0.566922	7.29734e-08	Gm48348	-0.488266	0.00166183							Gm2574	1.48195	0.001758	Gm38158	-1.19057	0.00111061
Hmgxb3	0.551901	4.12898e-19	Hmces	-0.614411	1.45142e-06							Gm28661	0.786992	0.00892868	Gm47406	-0.420521	0.0300802		Gm42915	1.65408	5.37195e-06	Gm48797	-0.590478	0.0341535							Gm2606	1.77701	0.00452874	Gm38699	-0.558901	0.0470076
Hmox1	2.62304	2.32948e-148	Hmg20a	-0.459968	2.78146e-10							Gm28900	0.619988	0.00853197	Gm47476	-0.683378	0.000555887		Gm42927	0.363235	0.0378505	Gm48861	-0.440676	0.0203921							Gm27014	1.18826	0.00666493	Gm42688	-0.931396	1.01384e-15
Hn1	0.739905	2.23662e-24	Hmg20b	-0.239921	0.0269839							Gm29216	0.538062	8.21562e-05	Gm47626	-0.843421	1.48387e-05		Gm43214	1.10041	0.00474478	Gm48869	-0.685764	0.0211986							Gm27026	1.08965	0.000561515	Gm42857	-0.537788	0.00052665
Hnrnpdl	0.214181	0.0110912	Hmga1b	-3.93751	0.0124121							Gm29667	0.803284	0.0368349	Gm47628	-0.552153	0.000631376		Gm43215	1.92294	0.0001826	Gm5127	-0.958975	0.0124377							Gm2774	5.05439	6.6289e-08	Gm43596	-1.01785	0.00915186
Homer1	0.448974	3.05963e-08	Hmga2	-1.20403	9.13898e-20							Gm29668	1.02387	0.0144879	Gm47654	-0.673225	0.00230814		Gm43302	2.19459	3.57772e-15	Gm5141	-0.917206	0.000651655							Gm28043	0.22077	0.00144577	Gm44984	-0.698193	0.0123572
Homer3	0.27049	0.00467455	Hmgb1-ps8	-1.06221	4.91497e-05							Gm29776	1.40741	0.0110167	Gm47678	-0.6402	0.00140529		Gm4335	1.49349	0.000888273	Gm5380	-0.670648	0.00209597							Gm28048	0.628599	1.60365e-09	Gm45062	-1.31508	8.23113e-06
Hook2	0.573967	2.02463e-13	Hmgb2	-0.538422	0.0107504							Gm31166	1.11887	0.00130317	Gm47685	-0.793051	0.00322765		Gm43564	1.32815	0.000945515	Gm5403	-1.35112	0.0462174							Gm28285	0.498041	0.0102949	Gm45492	-2.12235	0.0204119
Hoxc4	0.732647	0.0247559	Hmgcl	-0.189513	0.0075443							Gm3194	2.26568	0.00129783	Gm47830	-0.869171	0.0134511		Gm43743	0.61375	0.0343417	Gm572	-5.85109	1.92533e-07							Gm28635	0.641816	0.00312227	Gm45665	-1.50618	6.20158e-05
Hp	4.97626	4.79088e-237	Hmgcr	-0.738392	6.71854e-35							Gm3200	1.0877	0.00876192	Gm47842	-0.796524	0.00238549		Gm43796	0.668016	1.74718e-06	Gm5790	-2.28977	0.00150618							Gm28661	0.647361	0.021029	Gm45844	-0.539701	0.0126323
Hpcal4	1.58931	0.0028509	Hmgcs1	-0.877281	7.21644e-28							Gm3222	1.50627	0.00130008	Gm47853	-0.794231	0.000460378		Gm43802	4.07145	5.19276e-57	Gm5834	-2.23694	1.40859e-05							Gm29094	0.491883	0.00602285	Gm46136	-0.452603	0.00198957
Hpf1	0.380156	3.18634e-07	Hmgn1	-1.27634	6.17748e-91							Gm3244	0.269416	0.00966481	Gm4787	-1.14522	0.000134701		Gm44212	0.887874	0.031658	Gm5976	-1.9141	0.00825296							Gm29164	1.2716	0.0078417	Gm46223	-0.241963	0.0107013
Hpn	1.08635	4.90506e-09	Hmgn2	-0.871377	1.16423e-43							Gm3248	2.77874	1.11985e-06	Gm47924	-0.451267	6.98799e-07		Gm44216	4.86727	1.27511e-07	Gm6012	-1.67501	0.00104298							Gm29216	0.453049	0.000345925	Gm4631	-0.392322	1.03741e-09
Hpx	1.39939	0.0442423	Hmox2	-0.253054	0.000321216							Gm3272	0.67146	0.0116966	Gm47932	-0.939753	5.16317e-05		Gm44958	1.41627	0.00424194	Gm6058	-1.94956	0.00052261							Gm29666	0.410306	0.000202826	Gm47056	-0.44786	0.0268332
Hras	0.193466	0.0278181	Hnmt	-1.61173	8.69019e-28							Gm3468	3.0253	0.000275714	Gm47933	-0.737354	0.00189336		Gm45038	0.43031	0.00161767	Gm6096	-1.18715	0.0234542							Gm29667	1.3121	0.000831301	Gm47147	-0.573619	0.000989672
Hrc	3.91982	7.34118e-24	Hnrnpa0	-0.391442	1.37618e-05							Gm3534	1.74232	0.00806082	Gm47937	-1.07796	0.0124509		Gm45551	2.7192	1.85742e-67	Gm6198	-1.40277	0.00266358							Gm29668	1.07085	0.00642456	Gm47168	-2.04227	0.00126246
Hrh2	1.18138	3.23895e-08	Hnrnpa3	-0.601681	0.00216823							Gm42372	0.699069	0.0116021	Gm47951	-0.747766	0.000784053		Gm45716	0.978222	4.6797e-05	Gm6472	-3.67778	0.000373813							Gm29776	1.7977	0.000204804	Gm47289	-1.35909	0.040059
Hsbp1	0.293495	8.43606e-05	Hnrnpk	-0.21405	0.00321356							Gm42641	0.254062	0.0159127	Gm47967	-0.731611	0.00236064		Gm45837	2.40103	1.94396e-31	Gm6548	-0.228906	0.00418652							Gm31166	1.59229	1.23601e-06	Gm4739	-0.5087	0.0396961
Hsd11b2	0.746134	0.0251415	Hnrnpl	-0.149043	0.00746691							Gm42915	1.03387	0.00725938	Gm47968	-0.577906	0.0254419		Gm45871	0.425144	3.00809e-06	Gm6710	-0.685645	0.0313146							Gm3194	3.1523	6.67456e-07	Gm47626	-0.483491	0.00990381
Hsd17b12	0.302604	2.90285e-06	Hnrnpr	-0.524314	7.01368e-09							Gm43302	2.05855	5.33924e-12	Gm47974	-1.18019	3.08234e-07		Gm45879	1.76554	0.000256615	Gm6802	-0.62574	0.0035639							Gm3200	1.1423	0.00247252	Gm47654	-0.463241	0.0273333
Hsdl1	0.362267	3.68823e-10	Hnrnpul1	-0.193314	1.28794e-06							Gm4335	1.51548	0.00201201	Gm48082	-0.981093	7.46664e-07		Gm4609	1.89504	0.00151076	Gm7497	-0.381	0.025817							Gm3222	1.4547	0.000339606	Gm47736	-1.97748	0.0207529
Hsf1	0.171729	0.0212581	Hnrnpul2	-0.460188	3.22869e-06							Gm43517	0.760233	0.0386052	Gm48119	-0.464147	0.00521774		Gm4691	1.61165	0.000218632	Gm8185	-0.787697	0.0249559							Gm3248	4.66174	2.58511e-10	Gm47830	-1.07504	0.000925506
Hsf2	0.307567	0.000213314	Hoga1	-0.486631	0.0201616							Gm43564	1.68673	0.000337139	Gm48130	-1.00612	0.0252825		Gm47103	1.18116	5.33183e-09	Gm8186	-0.463031	0.000344886							Gm3272	0.731145	0.00252491	Gm47842	-0.570506	0.0229974
Hsp90aa1	1.15728	5.4782e-42	Homez	-0.389865	0.0377844							Gm43796	0.678515	1.06427e-05	Gm48260	-0.537328	0.0330455		Gm47283	0.841841	4.27752e-21	Gm8956	-0.694549	0.013489							Gm3362	1.03627	0.0393971	Gm47853	-0.754051	0.000395016
Hsp90ab1	0.445784	5.17023e-13	Hpcal1	-0.35842	3.7003e-07							Gm43802	3.10828	3.92717e-34	Gm48348	-0.526964	0.00186782		Gm4735	1.10683	0.0169742	Gm8979	-1.17775	7.64444e-05							Gm3365	1.07286	4.95262e-05	Gm4787	-0.735166	0.0179762
Hsp90b1	0.417089	2.70509e-09	Hpgd	-5.89926	5.6296e-290							Gm44180	1.41774	0.0241409	Gm48349	-1.51558	0.00685415		Gm47356	0.881755	9.00368e-06	Gm9403	-1.9292	3.59268e-10							Gm340	0.195102	0.0384594	Gm47924	-0.24194	0.0057015
Hspa13	0.342253	1.83837e-06	Hpgds	-0.946339	6.42576e-49							Gm44216	7.23548	1.2625e-08	Gm48364	-0.936509	0.00177948		Gm47632	0.770602	9.72676e-05	Gm9670	-1.72066	0.013191							Gm3468	3.28055	2.95945e-07	Gm47932	-0.485419	0.0341597
Hspa1a	3.00661	2.21606e-55	Hprt	-0.953071	1.68722e-37							Gm45551	2.29686	3.24898e-43	Gm48366	-0.588905	0.0166731		Gm47727	4.48953	6.27839e-26	Gm973	-1.10173	0.0451033							Gm3534	2.34448	2.11389e-05	Gm47951	-0.468855	0.0282874
Hspa1b	2.22902	1.92781e-41	Hps1	-0.581482	4.32578e-12							Gm45837	2.25686	8.45151e-24	Gm48391	-1.04655	4.08205e-06		Gm4797	2.54429	1.01637e-15	Gm9770	-1.72653	0.0370688							Gm3756	1.2956	0.0160837	Gm47974	-0.545721	0.0203355
Hspa1l	1.21432	1.74065e-07	Hps3	-0.44269	3.89912e-13							Gm45871	0.345463	0.000571429	Gm4841	-0.479881	0.00286045		Gm48054	1.50514	4.00306e-20	Gm9821	-0.722967	7.15001e-07							Gm38394	0.287949	0.0332856	Gm48082	-0.55759	0.00331111
Hspa4l	0.366081	0.000565991	Hps4	-0.383643	0.000822387							Gm45879	3.01735	7.52314e-08	Gm48416	-0.622127	0.00127422		Gm48132	0.285793	0.0412049	Gm9949	-0.86814	0.000549455							Gm3953	0.835975	0.0213731	Gm48119	-0.34007	0.0307213
Hspa5	0.570921	1.95514e-18	Hpse	-2.10785	6.19592e-111							Gm4691	1.42728	0.00366011	Gm48417	-0.875214	0.000837276		Gm48269	0.955418	5.8904e-12	Gmds	-0.404095	0.00107564							Gm4034	0.6491	0.0285713	Gm48260	-0.484881	0.0421892
Hspa8	0.412732	3.67668e-08	Hs1bp3	-0.197108	0.0202353							Gm47103	0.796584	0.000442387	Gm48418	-0.679163	0.00270621		Gm48368	0.312093	0.0054552	Gmip	-0.431393	2.21272e-06							Gm4070	0.544117	2.12612e-13	Gm48348	-0.795041	3.4247e-07
Hspa9	0.180146	0.0141923	Hs2st1	-0.549494	9.28404e-24							Gm47283	0.37741	4.55865e-06	Gm48443	-0.489557	0.00303757		Gm48401	0.761772	8.19247e-07	Gmnc	-1.65281	0.0105514							Gm42372	0.539778	0.0376483	Gm48391	-0.646379	0.00298338
Hspb1	1.01764	8.02594e-07	Hs3st3a1	-1.53155	2.97862e-05							Gm4735	1.86813	0.000461372	Gm48498	-0.562278	0.00907981		Gm48493	0.710753	2.28968e-07	Gmnn	-1.51691	1.68644e-35							Gm42641	0.35937	0.000260938	Gm48416	-0.36703	0.0477625
Hspbap1	0.686798	1.69469e-08	Hs6st1	-0.385942	5.90492e-14							Gm47727	2.74749	6.34289e-14	Gm48541	-0.552766	0.00064909		Gm48789	3.12678	2.49176e-84	Gmpr	-1.61198	9.38917e-50							Gm42669	0.307784	0.00543589	Gm48418	-0.446894	0.0409496
Hsph1	0.311322	0.0189785	Hsd17b10	-0.326471	0.000825632							Gm47759	1.15854	0.0383481	Gm48592	-0.85401	0.0386875		Gm48806	1.39219	0.0100508	Gmps	-0.177742	0.00100427							Gm42845	0.980699	0.0256086	Gm48793	-0.573761	0.0102834
Htr2a	1.51336	1.21861e-12	Hsd17b11	-0.733621	2.82599e-09							Gm4797	2.7974	7.89165e-15	Gm48786	-0.47358	0.0108005		Gm4925	0.650386	0.0214321	Gna12	-1.18961	8.44279e-126							Gm42915	1.75547	1.49368e-06	Gm48861	-0.697212	0.000171436
Htra4	1.01665	0.0113276	Hsd17b4	-0.625271	6.42896e-30							Gm48054	1.24443	3.75763e-12	Gm48793	-0.856035	0.000245543		Gm4951	0.455488	0.000150861	Gnai2	-0.124337	0.0192177							Gm43214	1.06282	0.00771317	Gm48863	-0.630119	0.0296891
Hunk	0.710603	9.65902e-05	Hsd17b7	-1.2014	1.65385e-42							Gm48269	0.77549	3.99131e-07	Gm48797	-1.05881	0.000227453		Gm4952	5.48876	4.46434e-07	Gnal	-0.48579	0.000111594							Gm43215	1.78564	0.000684056	Gm48869	-1.01391	0.00114645
Hvcn1	1.20691	3.2952e-44	Hsd3b7	-0.749615	1.99435e-14							Gm48789	2.75617	5.67613e-50	Gm48800	-0.638064	0.010204		Gm4971	2.78652	1.04205e-07	Gnaq	-0.959889	3.02992e-33							Gm43302	3.0361	1.20927e-28	Gm4924	-0.362134	0.0335854
Hydin	1.04803	0.0179489	Hsdl2	-0.372237	0.0046492							Gm4952	3.20771	1.46993e-05	Gm48850	-0.933607	0.0214884		Gm5113	0.367645	0.000197633	Gnas	-0.437339	6.94766e-21							Gm4335	1.5096	0.000896783	Gm5108	-1.26623	0.000885952
Hyou1	0.754181	4.98866e-28	Hsf2bp	-1.30399	0.0229154							Gm4971	3.66261	1.35309e-10	Gm48861	-0.992845	4.18839e-07		Gm5150	3.43838	1.87498e-123	Gnb5	-0.580892	3.92563e-06							Gm43564	1.11133	0.0086334	Gm5127	-1.225	0.00235972
I830077J02Rik	1.91047	3.55863e-39	Hsf3	-7.15974	1.81969e-15							Gm5069	1.26451	0.00809371	Gm48863	-0.812273	0.00588939		Gm5345	3.31141	3.82463e-109	Gne	-0.274825	0.0310374							Gm43796	0.629667	9.48675e-06	Gm5141	-0.878556	0.00126704
Icam1	2.11068	3.443e-234	Hspa14	-0.178732	0.0250856							Gm5150	3.77693	1.14761e-153	Gm48869	-1.15616	0.000889793		Gm5416	7.43654	9.74081e-12	Gng10	-0.368291	4.22446e-05							Gm43802	3.9565	1.74765e-53	Gm5380	-1.05856	2.92588e-06
Id2	0.868212	3.74704e-41	Htatsf1	-0.233758	0.0300849							Gm5182	0.892998	0.0167884	Gm4951	-0.639117	4.54075e-07		Gm5475	1.47549	3.30161e-09	Gng11	-0.239534	0.0337781							Gm44180	1.81844	0.00183847	Gm5403	-1.47826	0.0309718
Idnk	0.335928	0.000405696	Htr2b	-1.37855	4.91092e-73							Gm5345	2.69559	6.95554e-82	Gm4962	-1.00624	0.0352692		Gm5483	7.21336	2.1883e-176	Gng2	-0.267366	0.000718444							Gm44216	5.04527	4.346e-08	Gm5464	-0.714807	0.00150941
Ido2	3.98922	2.03847e-23	Htra2	-0.290413	0.000474248							Gm5416	9.01228	7.18129e-13	Gm5108	-1.55808	6.39369e-05		Gm5511	1.42767	0.00245758	Gng7	-0.734917	9.29973e-06							Gm44958	1.38316	0.0060516	Gm5615	-1.03106	0.0198589
Ier3	4.62174	0	Htra3	-1.1412	0.000311969							Gm5475	1.29517	6.722e-06	Gm5111	-1.37767	0.035963		Gm5526	5.29279	5.12252e-49	Gngt2	-0.910408	8.48518e-15							Gm45038	0.295582	0.0409602	Gm572	-5.65755	5.22176e-07
Ier3ip1	0.32866	0.000277515	Huwe1	-0.236211	0.00400281							Gm5483	7.79926	1.67312e-230	Gm5141	-0.757446	0.00995899		Gm5581	4.01125	1.24034e-05	Gnpat	-0.585341	3.65112e-18							Gm45551	2.68823	7.13597e-65	Gm5740	-1.25698	0.017957
Ier5	0.55885	1.37669e-10	Hyal1	-1.1822	2.93153e-36							Gm5526	4.472	3.17257e-39	Gm5148	-0.690636	0.0116983		Gm5812	1.59827	0.00851042	Gnpda1	-1.27661	9.91174e-89							Gm45716	0.607945	0.0198493	Gm5790	-2.07236	0.0042302
Iffo2	0.514727	2.42277e-24	Hyi	-0.740919	3.17617e-13							Gm5581	4.12584	7.92274e-05	Gm5316	-0.822334	0.000132179		Gm5844	1.86605	0.000230199	Gnpda2	-0.325781	0.000222943							Gm45717	1.47192	0.0264066	Gm5834	-2.13405	5.12939e-05
Ifi202b	1.78514	0.0107504	Iah1	-0.246268	0.00574498							Gm5601	0.329066	0.00464285	Gm5380	-0.744545	0.0013281		Gm5970	1.05069	1.36838e-06	Gnptab	-0.572192	9.764e-18							Gm45837	2.20602	1.90563e-26	Gm6012	-2.42379	6.37061e-05
Ifi203	0.228395	0.0420366	Iars	-0.353347	0.000294301							Gm5619	1.55297	0.0323101	Gm5403	-2.35073	0.000955279		Gm5995	3.4398	3.25673e-08	Gnptg	-0.291641	7.22379e-06							Gm45871	0.419113	5.87927e-06	Gm6096	-1.05191	0.0486374
Ifi204	0.451858	1.91227e-07	Iars2	-0.216361	0.0014131							Gm5620	0.659605	0.0417439	Gm5415	-0.742339	0.0209737		Gm6034	2.90344	8.45669e-08	Golga3	-0.151342	0.00441835							Gm45879	2.23077	2.00064e-06	Gm6161	-2.6725	0.000321862
Ifi205	2.57469	3.71238e-96	Iba57	-0.319981	0.0368226							Gm5844	1.84179	0.00076928	Gm5431	-0.770793	1.07747e-13		Gm6055	2.11933	1.26362e-06	Golim4	-0.341657	0.000149117							Gm4609	1.83994	0.0023484	Gm6198	-1.17495	0.0129063
Ifi206	1.23378	6.13284e-10	Ica1	-1.74705	4.40357e-10							Gm5917	1.23404	0.0483248	Gm5459	-0.960773	0.0482568		Gm6061	1.81781	1.54941e-06	Golm1	-0.418527	3.30756e-11							Gm4691	1.33266	0.00348575	Gm6505	-1.72526	0.0232802
Ifi209	0.859537	1.47336e-13	Icam2	-0.879845	0.00335475							Gm5995	2.78144	6.60049e-07	Gm5590	-0.588243	0.00418021		Gm6180	1.12596	0.000805919	Golph3l	-0.368795	5.16946e-08							Gm47103	0.755687	0.000331886	Gm6554	-2.23912	0.011439
Ifi213	0.523531	0.000615482	Ice2	-0.376781	5.79564e-05							Gm6034	2.4388	1.75795e-05	Gm5697	-0.504153	0.0289797		Gm6185	2.51034	4.2328e-07	Got1	-0.723595	9.68746e-31							Gm47283	0.811954	3.70858e-19	Gm6680	-0.828702	0.0430621
Ifi214	1.19077	6.7389e-17	Ick	-0.274489	0.0289103							Gm6055	1.10575	0.0291791	Gm572	-3.64652	0.00198559		Gm6316	1.69936	0.000321349	Got2	-0.343374	1.57914e-07							Gm47356	0.555628	0.00766194	Gm6802	-0.90028	4.7014e-05
Ifi35	0.610229	9.18301e-18	Id1	-0.471067	1.72587e-06							Gm6061	1.8866	7.44083e-06	Gm5740	-1.01655	0.0425707		Gm6377	2.66938	1.98566e-86	Gp1ba	-0.74464	0.00235053							Gm47632	0.550407	0.00734214	Gm7162	-1.15524	0.000102273
Ifi44	1.39111	5.57534e-24	Id3	-0.525128	1.15847e-07							Gm6180	0.94105	0.00433378	Gm5790	-1.43413	0.0461639		Gm6430	1.41258	0.0467561	Gpaa1	-0.446996	5.08374e-09							Gm47727	3.93477	1.20125e-19	Gm7416	-1.78357	8.77215e-06
Ifi47	0.946032	1.6259e-18	Ide	-0.348951	4.17726e-09							Gm6185	2.3655	1.93084e-05	Gm5834	-2.04829	8.60263e-05		Gm6501	2.58978	0.000312676	Gpalpp1	-0.43156	1.67998e-16							Gm4797	2.30114	1.34465e-12	Gm7497	-0.517787	0.00218953
Ifih1	0.907767	1.00877e-32	Idh1	-0.982789	9.42724e-47							Gm6210	1.21243	0.000483809	Gm6198	-1.25702	0.0148523		Gm6545	4.44035	4.65142e-83	Gpam	-0.353556	0.00175464							Gm48054	1.22658	1.65703e-13	Gm8185	-1.15999	0.00191503
Ifit1	2.46473	1.72588e-125	Idh2	-1.06125	9.0753e-35							Gm6316	1.26793	0.00583359	Gm6211	-0.494652	0.000375949		Gm6560	0.792874	0.0229797	Gpatch8	-0.259441	0.025991							Gm48269	0.703137	7.0986e-07	Gm8186	-0.336584	0.0117947
Ifit1bl1	1.17805	2.57231e-07	Idh3b	-0.196802	0.00457435							Gm6377	1.7704	4.97488e-34	Gm6480	-0.659766	0.00277394		Gm6627	0.81682	0.00235129	Gpbp1l1	-0.246388	0.000691925							Gm48401	0.473378	0.00362971	Gm8473	-1.43869	0.00963999
Ifit1bl2	1.93389	7.19632e-36	Idh3g	-0.547278	1.94184e-12							Gm6545	1.87705	9.91988e-21	Gm6548	-0.572476	2.79597e-13		Gm6682	0.680388	0.0411094	Gpc2	-1.38363	1.00515e-10							Gm48493	0.374364	0.00948531	Gm8956	-0.620403	0.0309213
Ifit2	0.481445	0.0122632	Idi1	-1.71587	3.91119e-75							Gm6560	1.2615	0.00019296	Gm6611	-0.425448	0.0409966		Gm6736	1.13052	0.00536849	Gpcpd1	-0.414544	2.17851e-08							Gm48690	1.26804	0.0256781	Gm8979	-1.06225	0.000470485
Ifit3	0.708619	1.03059e-07	Ids	-0.431733	0.000623074							Gm6682	0.744633	0.0293094	Gm6680	-1.32909	0.00157125		Gm6754	2.50283	3.32186e-06	Gpd1l	-0.830466	2.26471e-25							Gm48789	2.77689	1.29639e-64	Gm9194	-0.939785	0.00537819
Ifit3b	0.481279	0.0029706	Idua	-0.696956	5.19293e-36							Gm6754	1.86367	0.000652336	Gm6802	-1.22007	1.92596e-07		Gm6899	1.178	0.0157533	Gphn	-0.513961	1.66716e-06							Gm4951	0.580111	1.02538e-06	Gm9403	-1.60967	1.21735e-07
Ifitm10	1.05079	0.000162199	Ier5l	-0.790456	0.000180606							Gm6904	0.781623	6.24979e-07	Gm7162	-1.18078	0.00017614		Gm6904	1.61086	8.03186e-27	Gpm6a	-0.571126	0.00240214							Gm4952	5.37031	9.06205e-07	Gm9544	-0.671372	0.0380653
Ifitm2	0.637254	1.46839e-12	Iffo1	-0.28939	0.00677639							Gm6977	1.87063	9.30473e-17	Gm7180	-1.93921	0.000132059		Gm6977	1.86333	1.99421e-18	Gpnmb	-0.955129	1.16746e-28							Gm4971	3.10013	2.42774e-09	Gm9821	-0.979086	5.08932e-11
Ifitm3	1.11843	7.26092e-26	Ifi207	-0.275834	1.92502e-05							Gm7030	1.70526	0.0073055	Gm7240	-0.61782	0.0191629		Gm7030	3.32108	1.68252e-07	Gpr137	-0.289199	0.000261846							Gm5113	0.257346	0.0144802	Gm9949	-0.516256	0.0442989
Ifitm6	2.07993	8.12014e-25	Ifi27l2a	-1.13366	4.05992e-21							Gm7115	1.82667	3.30979e-05	Gm7497	-0.707014	0.000119313		Gm7115	2.61793	7.25355e-12	Gpr137b	-0.210419	0.00195662							Gm5150	4.27453	1.51809e-192	Gmip	-0.337756	0.000275137
Ifitm7	1.83564	3.15228e-24	Ifi30	-0.196311	0.013224							Gm7204	2.68876	2.74312e-08	Gm7653	-1.3418	0.032866		Gm7135	1.9372	0.00432956	Gpr137b-ps	-0.320416	7.63709e-09							Gm5345	3.01493	6.15343e-88	Gmnn	-1.45711	6.0704e-32
Ifnar1	0.333032	3.67411e-09	Ifngr1	-1.03343	6.84992e-52							Gm7251	1.5848	0.000109788	Gm7707	-1.13916	0.00917597		Gm7204	2.57758	9.62011e-09	Gpr146	-0.796602	3.12082e-38							Gm5416	7.0991	1.00351e-10	Gmppa	-0.21634	0.0207251
Ifnar2	0.6354	4.75791e-20	Ift140	-0.579742	1.073e-05							Gm7334	2.24391	2.31494e-07	Gm8185	-1.38338	0.000251305		Gm7251	1.59855	1.37904e-05	Gpr155	-2.39149	4.24484e-112							Gm5475	1.52663	1.30275e-09	Gmpr	-1.48874	6.03002e-42
Ifnb1	4.98192	1.36532e-14	Ift172	-0.459598	0.000112472							Gm7488	0.606223	0.00105139	Gm8428	-0.97555	0.011892		Gm7334	1.52352	0.000111793	Gpr157	-1.66011	1.37439e-92							Gm5483	7.35287	3.70264e-183	Gmps	-0.160203	0.00364147
Ifngr2	0.574197	1.06857e-14	Ift27	-0.517826	7.25001e-05							Gm7535	4.46439	2.03035e-11	Gm8451	-0.812832	0.0408983		Gm7336	1.40506	2.84521e-06	Gpr160	-1.55033	1.32736e-19							Gm5511	1.13506	0.0234297	Gna12	-1.11937	8.12249e-111
Ifrd1	1.4904	2.83432e-67	Ift46	-0.358694	9.4249e-05							Gm7536	0.251541	0.00219161	Gm8556	-1.11671	0.0478136		Gm7435	0.737844	0.0238543	Gpr162	-1.59714	2.64895e-89							Gm5526	5.0132	1.23193e-43	Gnal	-0.497328	0.000115308
Ift22	0.841228	2.83303e-19	Ift52	-0.445539	7.6393e-09							Gm7666	0.812352	6.78173e-06	Gm8813	-1.62802	0.0198419		Gm7496	0.942805	0.0495545	Gpr180	-0.403141	3.35524e-06							Gm5575	1.61229	0.0001543	Gnaq	-1.09069	3.83953e-42
Ift57	1.03939	1.23956e-24	Igbp1	-0.83163	2.93223e-35							Gm7730	1.22271	6.22572e-05	Gm8979	-0.673051	0.0286801		Gm7535	3.58702	1.03994e-14	Gpr183	-3.37321	1.66641e-239							Gm5581	3.94289	2.02155e-05	Gnas	-0.445538	1.62073e-21
Igf2bp2	2.14247	1.27592e-92	Igf1	-2.87972	1.01612e-296							Gm7902	1.43469	0.0228035	Gm9064	-1.88884	0.00293921		Gm7609	1.76165	2.21684e-13	Gpr19	-0.424938	0.0180052							Gm5641	1.31379	0.00689628	Gnb5	-0.577267	6.82835e-06
Igfbp3	1.10065	9.37297e-13	Igf1r	-0.596028	8.68877e-08							Gm7997	1.09701	0.0260511	Gm9311	-2.09981	0.00197186		Gm7666	1.14904	2.46667e-12	Gpr22	-0.815733	0.00831586							Gm5844	1.83118	0.000367345	Gng10	-0.274411	0.00305887
Igfbp7	0.982299	4.36905e-06	Igfbp4	-2.67159	3.45443e-165							Gm8113	0.286668	9.27224e-05	Gm9403	-1.51696	3.70315e-06		Gm7730	1.7059	1.6783e-10	Gpr34	-5.58367	2.31622e-127							Gm5970	0.831394	0.000222285	Gng11	-0.28931	0.00991237
Ighv1-58	4.30437	3.72614e-07	Igfbp6	-1.05801	0.0135734							Gm8203	28.6807	1.55451e-05	Gm9544	-0.674126	0.0476069		Gm7902	1.53466	0.00701538	Gpr65	-2.78694	9.16409e-246							Gm5995	3.51584	1.81524e-08	Gng5	-0.401104	0.00292662
Igsf3	0.34822	0.0305443	Igflr1	-1.25852	0.0329068							Gm8213	0.560621	0.0385355	Gm9645	-1.21279	0.04632		Gm7985	1.01797	0.0128029	Gprc5c	-0.8418	0.0202827							Gm6030	0.900691	0.0145121	Gng7	-0.620585	0.000248095
Igsf6	1.56917	3.61432e-107	Igip	-0.948895	3.65487e-07							Gm8288	2.41249	0.000149581	Gm9670	-1.46237	0.0163827		Gm7993	1.48468	1.24875e-23	Gps2	-0.440526	7.52127e-08							Gm6034	2.63598	2.14043e-06	Gngt2	-0.980107	1.15683e-16
Igsf9	1.50134	1.45386e-15	Ik	-0.226131	0.0440411							Gm8318	1.43752	1.98995e-06	Gm9719	-1.03543	0.0222027		Gm8113	0.821433	2.35083e-34	Gpt2	-0.441774	5.35549e-07							Gm6055	1.86446	2.87569e-05	Gnpat	-0.508918	7.64142e-14
Igtp	1.22558	6.34508e-61	Ikbip	-0.388683	8.67975e-06							Gm8337	1.07505	0.0459643	Gm9821	-1.28829	1.90007e-15		Gm8288	2.82578	1.84392e-07	Gpx2	-1.37833	0.0183549							Gm6061	1.29074	0.00111474	Gnpda1	-1.29547	3.66286e-90
Iigp1	0.86507	1.1871e-07	Ikbkap	-0.304276	0.00461339							Gm8349	1.83191	0.000150816	Gm9843	-0.37745	0.0081892		Gm8318	1.43748	5.42751e-07	Gpx3	-0.846412	2.49932e-17							Gm6063	0.853647	0.0102918	Gnptab	-0.441669	5.96011e-11
Ikbke	1.40194	1.40943e-105	Ikzf2	-0.446717	0.0219342							Gm867	2.63765	0.000898443	Gm9864	-0.422838	0.000101074		Gm8325	0.783323	0.00161573	Gpx4	-0.50693	7.87589e-12							Gm6180	1.56272	1.33592e-06	Gnptg	-0.297001	6.574e-06
Ikbkg	0.91879	6.26966e-33	Il10ra	-0.413678	8.96999e-08							Gm8752	5.21033	2.85161e-08	Gm9959	-1.36657	0.000952889		Gm8349	2.14903	2.63953e-06	Gramd4	-0.450886	0.000314411							Gm6185	2.2967	6.51736e-06	Gns	-0.176352	0.000134153
Ikzf1	0.735872	6.71157e-32	Il10rb	-0.316646	1.20669e-06							Gm8818	2.77341	7.60238e-14	Gmip	-0.245474	0.0181777		Gm8369	0.604361	0.000230632	Grasp	-0.819698	0.00477601							Gm6210	0.712521	0.0332662	Golim4	-0.372166	4.0012e-05
Il10	6.71719	0	Il12rb2	-1.52323	2.79496e-06							Gm9025	1.12403	0.0429619	Gmnn	-1.32575	9.09137e-26		Gm8752	4.31109	2.14239e-14	Grcc10	-1.4994	9.35967e-53							Gm6316	1.9589	2.64113e-05	Golm1	-0.449002	1.94451e-12
Il11	1.03809	0.00109831	Il1rl1	-1.06302	1.16107e-06							Gm9436	0.840883	0.0401118	Gmpr	-1.20932	6.7269e-25		Gm8797	1.954	5.0602e-05	Gria1	-0.741991	0.0205078							Gm6377	2.35696	4.00954e-67	Golph3	-0.127842	0.0361244
Il12a	6.92264	4.77971e-07	Il3ra	-0.318915	0.00766592							Gm9531	1.1147	7.52298e-09	Gmps	-0.129023	0.0309449		Gm8818	3.47707	9.33935e-29	Grk4	-0.45255	0.00401661							Gm6501	2.0059	0.0078699	Golph3l	-0.437009	1.43816e-10
Il12b	7.48183	5.45342e-18	Il4	-0.796524	0.00530701							Gm9574	2.53587	1.6964e-11	Gna12	-1.0769	3.34517e-89		Gm8995	0.808772	5.89303e-19	Grk6	-0.293128	1.98453e-05							Gm6545	4.39072	7.5121e-81	Gon4l	-0.0938394	0.0426484
Il12rb1	1.48838	0.000280518	Il6ra	-0.266019	0.0106791							Gm9710	3.20612	2.07711e-05	Gnal	-0.469232	0.00034898		Gm9025	1.23837	0.0169703	Grm3	-1.43845	0.0263161							Gm6560	1.3767	2.22881e-05	Got1	-0.813591	1.11371e-37
Il13ra1	0.905404	1.18295e-34	Il6st	-0.366165	0.000808209							Gm9762	0.380949	0.00616482	Gnaq	-1.13863	9.9523e-40		Gm9260	1.66584	0.00026954	Grn	-0.630714	1.55012e-21							Gm6611	0.516354	0.00768706	Got2	-0.333944	4.24245e-07
Il13ra2	3.32505	6.79304e-07	Ilk	-0.588469	2.69369e-32							Gm9780	3.95041	0.00315838	Gnas	-0.422787	6.81377e-17		Gm9436	0.815276	0.0413915	Grsf1	-0.218262	0.00350072							Gm6682	1.26622	3.83319e-05	Gp1ba	-0.7451	0.00313906
Il15ra	1.55676	9.23863e-17	Immp2l	-1.18646	0.000432674							Gm9797	2.1249	1.95794e-05	Gnb5	-0.597193	8.46721e-06		Gm9531	1.17606	3.44007e-11	Gsg1l	-0.604527	0.044091							Gm6754	1.78304	0.00185293	Gpaa1	-0.474947	7.09594e-10
Il17c	0.897756	0.0415464	Imp3	-0.369623	1.19203e-05							Gm9803	0.605319	0.000459172	Gng7	-0.830775	2.74637e-06		Gm9574	2.69867	1.84943e-15	Gskip	-0.283709	8.78699e-06							Gm6904	1.44641	4.82237e-21	Gpalpp1	-0.639688	1.62592e-33
Il17ra	1.33754	1.44617e-68	Impa2	-1.45474	4.35905e-16							Gm9833	1.75694	0.0104748	Gngt2	-0.41016	0.00205445		Gm9710	2.97641	1.83634e-07	Gsn	-1.51007	2.43869e-118							Gm6977	2.09012	6.26773e-23	Gpatch2	-0.221825	0.000527654
Il17rc	0.773358	0.0233287	Inafm1	-1.40666	1.46601e-23							Gm9845	7.84219	1.41252e-07	Gnpat	-0.345708	3.67432e-06		Gm9797	2.18112	1.23915e-06	Gspt2	-0.664066	0.00843455							Gm7030	2.23356	0.0011635	Gpbp1l1	-0.224165	0.00230487
Il18	0.988415	1.50356e-19	Inafm2	-0.581984	2.00679e-10							Gm9887	0.722164	0.0423974	Gnpda1	-1.17565	1.87951e-64		Gm9803	0.452226	0.00484467	Gstm5	-0.523999	9.68451e-05							Gm7115	1.84281	6.93222e-06	Gpc2	-1.18651	3.72488e-08
Il18bp	0.74713	1.78877e-08	Inf2	-0.78308	3.65552e-09							Gm9973	2.62792	4.91347e-282	Gnptab	-0.509084	2.12052e-12		Gm9830	7.45283	0.0045849	Gstt3	-0.529493	0.00401626							Gm7204	2.78491	5.14368e-10	Gpcpd1	-0.423642	1.37254e-08
Il19	9.31401	5.90866e-36	Ing4	-1.21429	4.96424e-61							Gm9992	6.5171	2.55281e-09	Gnptg	-0.184473	0.0124109		Gm9845	4.93389	2.17206e-05	Gstz1	-0.880274	3.10514e-41							Gm7251	1.42357	0.000189384	Gpd1l	-0.792764	6.4526e-23
Il1a	8.83803	0	Inpp1	-0.798954	9.24289e-06							Gmfg	2.68645	1.46007e-146	Golga3	-0.424646	2.13152e-15		Gm9938	0.400645	0.000913928	Gtf2a2	-0.348641	3.96102e-05							Gm7334	1.43423	0.000304721	Gphn	-0.502989	3.69165e-06
Il1b	6.56706	0	Inpp5a	-0.365359	0.0116297							Gmppb	0.426261	0.000598966	Golph3l	-0.372548	4.74407e-07		Gm9973	2.62898	0	Gtf2b	-0.174026	0.019938							Gm7336	1.48648	7.09183e-07	Gpnmb	-1.38932	1.98602e-59
Il1f6	8.56789	1.15445e-11	Inpp5d	-0.438931	1.4168e-09							Gna13	0.632323	9.64229e-39	Gon4l	-0.0967414	0.0481873		Gm9992	4.867	2.83921e-19	Gtf2h2	-0.691097	5.68281e-13							Gm7452	1.33794	0.00863983	Gpr137	-0.29211	0.000275954
Il1f9	1.50215	1.86255e-20	Inpp5f	-0.216516	0.00623649							Gna15	0.314724	0.0102075	Gopc	-0.224166	0.0104724		Gmeb1	0.261801	0.000874971	Gtf2i	-1.31136	2.20702e-74							Gm7507	0.994054	0.00437321	Gpr137b	-0.412446	2.85846e-10
Il1r1	2.13767	8.27282e-09	Inpp5j	-0.819605	1.23126e-05							Gnai3	0.513409	7.33781e-18	Got1	-0.799723	8.06181e-32		Gmfg	1.95764	2.40809e-93	Gtf2ird1	-0.283526	0.0210399							Gm7535	3.24767	6.90517e-12	Gpr137b-ps	-0.514167	6.76222e-21
Il1rap	0.927751	1.2789e-27	Inpp5k	-0.512997	1.45426e-07							Gnat2	1.40324	0.00686112	Got2	-0.198617	0.00744177		Gmppb	0.542959	1.40282e-06	Gtf2ird2	-0.597648	3.65246e-08							Gm7582	1.39416	0.0171046	Gpr146	-0.904929	1.35905e-46
Il1rapl2	1.09283	0.00798738	Inppl1	-0.682497	2.87346e-27							Gnat3	0.549773	0.00534819	Gpaa1	-0.221215	0.0116693		Gmpr2	0.331124	1.81844e-05	Gtf3a	-0.368802	1.12161e-05							Gm7609	1.83619	2.58508e-14	Gpr151	-0.741866	0.00474856
Il1rl2	1.36745	5.88191e-31	Insig1	-0.974626	2.31528e-23							Gnb1	0.522322	4.25506e-20	Gpalpp1	-0.44092	8.36494e-15		Gna13	0.785193	3.91462e-69	Gtf3c2	-0.2937	0.00159459							Gm7666	0.939024	2.10325e-08	Gpr155	-2.37113	1.67723e-104
Il1rn	5.64811	0	Insr	-0.399482	2.92033e-08							Gnb1l	0.578611	0.00767456	Gpatch2	-0.354368	7.81509e-08		Gnai3	0.420272	3.03168e-14	Gtf3c3	-0.449909	2.17861e-05							Gm7730	1.62469	2.38697e-09	Gpr157	-1.88353	6.56132e-111
Il20rb	1.04079	1.34059e-08	Ints10	-0.296633	1.54176e-07							Gnb2	0.269905	0.000251952	Gpatch8	-0.374504	0.00232799		Gnao1	0.318632	0.0351452	Gtf3c4	-0.327943	7.77144e-11							Gm7902	1.70996	0.00245373	Gpr160	-1.61797	2.58882e-20
Il21	2.03203	0.0137937	Ints3	-0.151761	0.0134505							Gng12	0.631191	1.07669e-22	Gpbp1l1	-0.256651	0.00118601		Gnat2	1.87862	2.69201e-05	Guf1	-1.16089	2.27961e-81							Gm7964	1.45024	0.0365051	Gpr162	-1.80764	2.32433e-102
Il21r	0.88463	1.18377e-18	Ints5	-0.192488	0.0352486							Gng3	0.772652	0.000362279	Gpd1l	-0.698763	5.77442e-16		Gnat3	0.633885	0.000425854	Guk1	-0.355188	0.00090153							Gm7985	1.05295	0.0106189	Gpr180	-0.236721	0.00902258
Il23r	4.38174	3.77725e-43	Ints6l	-1.65382	2.92363e-126							Gnl1	0.24527	0.000331876	Gphn	-0.760792	1.49019e-11		Gnb1	0.74264	3.63923e-46	Gusb	-0.552686	2.08038e-19							Gm7993	1.56237	7.11267e-26	Gpr182	-0.714419	0.0180426
Il27	2.87459	1.2933e-37	Ints7	-0.275162	0.000216347							Gnl2	0.199444	0.0222328	Gpnmb	-1.38138	2.08036e-50		Gnb1l	0.705022	0.000253157	Gyg	-0.766642	2.96727e-55							Gm8113	0.796594	1.51238e-31	Gpr183	-3.92633	3.75891e-228
Il2rg	1.19152	5.02282e-45	Ip6k1	-0.481302	4.46332e-06							Gnl3	0.493251	1.52163e-07	Gpr137b	-0.482514	8.9464e-12		Gnb2	0.254691	0.000172067	H1f0	-1.51202	1.08068e-87							Gm8203	21.3753	0.000552216	Gpr19	-0.438376	0.016331
Il33	0.529175	0.0154884	Ipo11	-0.314814	7.94053e-05							Gnl3l	0.220877	0.000599767	Gpr137b-ps	-0.528095	6.90153e-19		Gnb4	0.635369	5.03267e-11	H2afv	-1.20649	1.34741e-23							Gm8213	0.550409	0.0343551	Gpr21	-0.924847	0.0197534
Il4ra	2.0802	3.9365e-144	Ipo7	-0.36873	6.08731e-09							Gnpnat1	0.689014	3.23466e-05	Gpr146	-0.682869	8.71602e-24		Gng12	0.53687	1.7712e-19	H2afz	-0.326083	0.000327659							Gm8225	1.26209	0.00519551	Gpr34	-6.04888	1.12121e-101
Il6	10.0651	1.2957e-54	Ipo8	-0.259527	0.000624988							Gnrh1	1.1597	0.0474381	Gpr155	-2.3476	4.3556e-96		Gng4	0.971857	0.0253448	H2-DMa	-0.473497	0.00200132							Gm8288	2.77864	4.07987e-07	Gpr65	-2.55964	4.63674e-208
Il7	2.22242	4.97102e-15	Ipp	-0.60008	3.83326e-05							Golga2	0.149526	0.0484388	Gpr157	-1.57958	2.35976e-66		Gnl1	0.332978	7.71299e-08	H2-DMb1	-1.20375	3.35178e-31							Gm8318	1.56644	4.92834e-08	Gpr89	-0.186932	0.0234477
Il7r	0.348642	0.00428329	Iqce	-0.547445	1.33342e-06							Golgb1	0.702788	1.53709e-18	Gpr160	-1.81868	3.17479e-22		Gnl3	0.472599	4.57839e-08	H2-DMb2	-2.33219	1.19019e-09							Gm8349	2.34051	2.87061e-07	Gps2	-0.291703	0.000547138
Ildr2	1.35739	0.00364935	Iqgap1	-0.530729	3.02774e-33							Golt1b	0.607355	9.4547e-13	Gpr162	-1.44775	4.01519e-66		Gnmt	1.02701	0.0484218	H2-Ke6	-1.53429	4.6263e-55							Gm8752	3.79987	3.86948e-11	Gpt2	-0.461111	2.46292e-07
Ilf2	0.275604	0.000465805	Iqgap2	-0.722518	2.52306e-22							Gon7	0.443381	1.89177e-05	Gpr183	-3.9279	4.7583e-254		Gnpnat1	0.814409	5.97368e-08	H60c	-1.79575	9.35446e-08							Gm8797	1.54866	0.00207535	Gpx3	-0.945559	1.9681e-20
Immp1l	0.210038	0.0209308	Iqgap3	-1.09996	5.72762e-15							Gorab	0.299425	0.00979758	Gpr22	-0.72363	0.0320393		Golgb1	0.932138	4.01357e-37	H6pd	-0.875188	2.4558e-39							Gm8818	3.40753	2.69761e-27	Gpx4	-0.476764	1.51533e-10
Immt	0.14806	0.00583207	Iqsec2	-0.402182	0.000613754							Gorasp2	0.547937	8.11245e-17	Gpr26	-0.555201	0.0326348		Golt1b	0.586635	5.51176e-14	Habp4	-0.605885	7.6261e-06							Gm8822	0.815252	0.00759127	Gramd4	-0.568801	6.7445e-06
Impact	0.167505	0.0211437	Irak1	-0.470081	9.42595e-16							Gosr1	0.365378	4.18709e-05	Gpr34	-5.17845	1.16741e-92		Gon7	0.441484	2.01796e-06	Hacd2	-0.365985	9.49852e-06							Gm8995	0.703096	1.50214e-14	Grcc10	-1.25631	2.14417e-37
Impdh1	0.526797	8.87904e-09	Irak4	-0.465633	7.15281e-13							Gp6	5.04229	6.71551e-87	Gpr37	-0.921128	5.95342e-05		Gorasp2	0.483558	1.72842e-15	Hacd4	-1.62709	8.56565e-94							Gm9025	1.15638	0.0298009	Greb1	-1.56792	0.0067764
Incenp	0.204587	0.00616612	Ireb2	-0.405636	0.00384163							Gpank1	0.525524	1.06001e-06	Gpr65	-2.47036	7.90522e-179		Gosr1	0.282833	0.000689561	Hacl1	-0.801724	5.48535e-08							Gm9260	1.63324	0.000420787	Grin2b	-2.17443	0.0165073
Ing1	0.543507	2.98268e-14	Irf2	-0.271058	0.0104478							Gpat3	1.44814	6.88708e-05	Gpr82	-0.840518	0.0318918		Gp6	4.64342	8.15093e-83	Hadh	-1.33143	1.30088e-72							Gm9531	1.33739	3.93839e-14	Grk1	-0.362036	0.0208646
Ing5	0.236351	0.00572398	Irf2bp1	-0.345184	0.00119889							Gpat4	0.538367	2.0117e-09	Gpt2	-0.380161	0.00011069		Gpank1	0.374499	0.000204447	Hadha	-0.227096	0.000556674							Gm9574	2.67078	6.93111e-15	Grk4	-0.472439	0.00288228
Inhba	2.08573	4.14232e-21	Irf2bp2	-0.918199	1.15944e-53							Gpatch11	0.223632	0.0180798	Gpx3	-0.447999	0.000208562		Gpat3	0.836036	0.0134903	Hadhb	-0.579422	9.51861e-20							Gm9625	0.59557	0.0495678	Grk6	-0.145462	0.0467675
Inhbe	0.574099	0.0068839	Irf2bpl	-0.346829	0.000103287							Gpatch2l	0.242033	0.00353476	Gpx4	-0.294651	0.000416006		Gpat4	0.582503	1.47891e-12	Hagh	-0.451119	4.14405e-07							Gm9710	3.05778	9.43811e-08	Grn	-0.713077	3.43655e-27
Ino80	0.219328	0.0122393	Irf5	-1.03404	9.49173e-62							Gpatch3	0.587926	1.71712e-10	Gramd4	-0.345748	0.0149098		Gpatch2l	0.288706	0.0001249	Haghl	-1.07099	1.2022e-37							Gm9797	1.85051	5.13891e-05	Grsf1	-0.192908	0.0111939
Ino80e	0.327078	0.0038347	Irf6	-1.17592	0.0498919							Gpatch4	0.426819	0.00623768	Grasp	-0.824238	0.0225575		Gpatch3	0.765863	1.73362e-20	Hal	-0.665599	0.0258069							Gm9830	8.2215	0.0016212	Gsg1l	-0.696842	0.0213528
Inpp4a	0.355698	0.00995848	Irf8	-0.325233	3.91961e-07							Gpbp1	0.409595	6.38058e-10	Grcc10	-1.07883	2.65804e-24		Gpatch4	0.330241	0.0287583	Harbi1	-0.433486	0.000648182							Gm9845	5.02496	1.54106e-05	Gsk3a	-0.199449	0.00303277
Inpp5b	1.0064	3.09014e-25	Isca1	-0.194362	0.00325085							Gpc1	0.816618	1.44506e-09	Greb1l	-1.42434	0.000189904		Gpbp1	0.536255	6.75708e-19	Hars2	-0.486344	3.9053e-07							Gm9887	0.624623	0.0499491	Gskip	-0.233925	0.000355681
Insig2	0.389325	0.00165054	Isoc1	-0.66239	1.13768e-16							Gpd1	0.437413	0.00126503	Grk1	-0.4081	0.0142649		Gpc1	0.913426	8.19476e-14	Haspin	-0.852936	1.66892e-09							Gm9938	0.324581	0.0102477	Gsn	-1.33202	3.42729e-92
Insl6	0.820009	0.00112628	Isoc2a	-0.274107	0.00666179							Gpd2	1.54974	1.04802e-132	Grk4	-0.647724	0.000100417		Gpd1	0.493567	6.16464e-06	Haus1	-0.965129	3.27187e-15							Gm9973	2.55623	0	Gstt3	-0.625126	0.00080175
Ints12	0.368501	5.84433e-07	Isoc2b	-0.69202	0.000804884							Gpi1	0.30852	1.09767e-06	Grn	-0.829309	2.71739e-31		Gpd2	1.51173	1.16975e-146	Haus2	-0.175722	0.0166235							Gm9992	4.73283	4.05355e-18	Gstz1	-0.756002	3.36685e-30
Ints14	0.215979	0.00383081	Itch	-0.123889	0.0136878							Gpm6a	0.458924	0.0228056	Grsf1	-0.304391	0.000119374		Gpi1	0.141072	0.0221269	Haus3	-0.504682	9.80074e-08							Gmeb1	0.27604	0.000495138	Gtf2a2	-0.310681	0.000328464
Ints6	0.316814	0.00027954	Itfg1	-0.403231	3.89792e-15							Gpm6b	0.374861	0.013878	Grtp1	-0.231332	0.0466843		Gpr107	0.198263	0.00133008	Haus4	-1.25575	9.57194e-23							Gmfg	1.93367	1.82066e-90	Gtf2b	-0.240664	0.00102937
Intu	0.271262	0.0154261	Itga11	-0.720529	0.0468324							Gpn2	0.394113	0.000441958	Gse1	-0.463489	0.000293933		Gpr132	1.38294	2.48607e-05	Haus5	-1.03833	2.83921e-19							Gmppb	0.660379	3.45015e-09	Gtf2h2	-0.8127	6.28806e-17
Ip6k2	0.247869	0.0158723	Itga4	-0.851163	1.11907e-35							Gpr132	0.939157	0.00883481	Gsg1l	-0.940823	0.00265517		Gpr137c	0.364012	0.0397892	Haus6	-0.470055	1.14873e-06							Gmpr2	0.443435	6.54751e-09	Gtf2i	-1.14063	2.26256e-56
Ip6k3	3.13556	3.11068e-06	Itga6	-2.94975	0							Gpr152	3.69365	2.52621e-05	Gsk3b	-0.221823	0.0199469		Gpr141	2.72085	1.06116e-06	Haus8	-0.657922	1.37883e-21							Gna13	0.701751	3.67213e-55	Gtf2ird1	-0.380516	0.00170822
Ipmk	0.20581	0.0174485	Itga8	-1.25687	2.93896e-09							Gpr156	1.18437	0.00171321	Gsn	-1.52475	5.7573e-104		Gpr152	3.90664	4.74817e-08	Havcr2	-2.8412	6.5076e-229							Gnai3	0.406379	2.67993e-13	Gtf2ird2	-0.558968	4.1791e-07
Ipo4	0.311851	0.00805001	Itgav	-1.8654	2.24143e-118							Gpr174	2.47664	4.55697e-07	Gstcd	-0.30505	0.0362369		Gpr156	1.85333	3.91541e-08	Hcfc1	-0.227269	3.9817e-09							Gnao1	0.439511	0.00273825	Gtf3a	-0.343335	5.52481e-05
Ipo5	0.292528	3.14715e-07	Itgb3bp	-1.08138	4.29279e-07							Gpr18	3.84637	8.063e-179	Gstz1	-0.445858	2.65916e-10		Gpr174	2.60996	8.11317e-09	Hcfc1r1	-0.300542	0.000337185							Gnat2	2.21449	4.99573e-07	Gtf3c2	-0.368184	6.3972e-05
Ipo9	0.182271	0.0319484	Itgb5	-2.51153	1.25431e-267							Gpr31b	2.80717	5.3232e-118	Gtf2h2	-0.509693	1.52654e-06		Gpr18	3.49474	4.32901e-167	Hcst	-0.831502	4.75937e-12							Gnat3	0.657165	0.000310981	Gtf3c3	-0.467692	1.09813e-05
Ippk	0.281574	0.00280325	Itm2b	-1.28649	7.91636e-84							Gpr35	0.384622	0.00421598	Gtf2i	-1.14765	4.74051e-50		Gpr31b	2.55626	1.81648e-111	Hdac10	-0.504763	2.75056e-07							Gnb1	0.719854	2.79245e-43	Gtf3c4	-0.338405	3.04518e-11
Iqck	0.945903	0.000185805	Itpr3	-0.905845	2.14581e-39							Gpr37l1	1.43622	0.023316	Gtf2ird1	-0.314638	0.0171236		Gpr35	0.598658	7.89712e-07	Hdac11	-0.559427	0.011209							Gnb1l	0.858959	6.6935e-06	Gtpbp3	-0.224047	0.0136173
Irak1bp1	0.425974	0.009945	Ivns1abp	-0.603762	3.2138e-23							Gpr45	1.25934	0.000122206	Gtf3a	-0.218942	0.0214065		Gpr4	0.884382	0.0272515	Hdac3	-0.162179	0.00655068							Gnb2	0.253611	0.000190217	Guf1	-1.19808	9.99883e-83
Irak2	0.839584	9.95285e-61	Jag2	-1.55009	0.00452358							Gpr55	2.76272	9.63507e-11	Gtf3c1	-0.156896	0.0440752		Gpr45	0.833989	0.00857135	Hdac4	-0.233056	0.0101265							Gnb4	0.467344	3.47798e-06	Gusb	-0.6066	4.58684e-23
Irak3	2.88121	0	Jmjd1c	-0.990706	2.64548e-39							Gpr68	1.66908	7.72614e-22	Gtf3c2	-0.455852	3.91746e-06		Gpr55	1.44365	2.35838e-05	Hdac5	-1.30978	5.20051e-68							Gng12	0.409193	1.22907e-11	Gxylt2	-0.540438	0.0136993
Irf1	0.690416	1.61979e-23	Jmy	-1.05108	3.32225e-26							Gpr83	2.69604	1.82548e-06	Gtf3c4	-0.219768	7.92255e-05		Gpr62	1.00119	0.0130139	Hdac6	-0.33944	0.000131441							Gnl1	0.369647	2.75831e-09	Gyg	-0.825429	3.85686e-62
Irf7	1.2069	1.17948e-20	Josd1	-0.596523	5.92984e-17							Gpr84	2.83624	2.0719e-192	Guf1	-1.0671	2.85435e-59		Gpr68	2.75338	3.53458e-67	Hdac8	-0.696189	3.03127e-09							Gnl2	0.261509	0.000905148	H1f0	-1.40241	7.16365e-75
Irf9	0.370396	1.2796e-05	Jpt2	-0.278827	1.42152e-07							Gpr85	2.2844	3.80745e-97	Gusb	-0.499644	8.55695e-14		Gpr83	2.48092	9.79911e-09	Hdac9	-1.45905	6.47598e-75							Gnl3	0.622151	3.62841e-13	H2afv	-1.09031	3.19764e-19
Irgm1	0.33455	7.68981e-05	Jup	-0.819387	0.000567005							Gprasp2	0.856529	0.021794	Gxylt2	-1.00372	1.19457e-05		Gpr84	2.52576	3.44257e-183	Hddc2	-0.778638	4.17148e-08							Gnmt	1.08031	0.0383229	H2afz	-0.306202	0.000812197
Irgm2	0.36541	1.22051e-05	Kank2	-0.988287	2.41657e-26							Gprc5b	1.13297	8.67836e-07	Gyg	-0.901328	9.75951e-64		Gpr85	2.41666	4.81128e-120	Hdgfl3	-0.472217	4.89628e-05							Gnpnat1	0.685616	7.38165e-06	H2-DMa	-0.354193	0.0258233
Irs2	0.678015	2.60969e-12	Kansl1	-0.303872	4.26676e-11							Gpx7	0.758498	0.0408043	H1f0	-1.09474	1.27251e-40		Gprc5a	2.14867	0.000579949	Hdhd5	-0.31366	0.000115884							Golgb1	0.792707	5.74938e-27	H2-DMb1	-1.18244	3.26549e-29
Isca2	0.283562	0.00676736	Kantr	-0.836063	0.00141373							Gpx8	1.08366	9.21185e-07	H2afv	-0.564981	2.52035e-05		Gprc5b	0.936305	9.61423e-06	Heatr5a	-0.937083	2.16896e-59							Golt1b	0.409276	2.9776e-07	H2-DMb2	-2.05585	7.50803e-08
Isg15	1.69202	7.30375e-48	Kat14	-0.275431	0.00161107							Gramd1a	1.86231	6.54718e-134	H2afx	-0.286892	0.0411191		Gramd1a	1.39935	8.52408e-90	Hebp1	-1.27236	6.58132e-47							Gon7	0.404505	2.21215e-05	H2-Ke6	-1.45081	3.55062e-48
Isg20	1.96792	1.36887e-45	Kat2a	-0.160579	0.0200085							Gramd1c	2.18263	1.88275e-12	H2afy3	-0.950704	0.0400489		Gramd1b	0.193555	0.0453528	Hectd1	-0.0960434	0.0243691							Gorasp2	0.411699	2.23954e-11	H2-Ob	-2.12244	0.00485222
Ism1	2.90357	1.21474e-09	Kat6a	-0.359253	0.0168696							Gramd3	0.422615	0.00010938	H2-DMb1	-0.811499	3.75189e-13		Gramd1c	1.68775	1.00651e-11	Hectd3	-0.398751	1.92936e-05							Gosr1	0.328134	7.30557e-05	H60c	-2.20442	5.62735e-09
Ist1	0.959085	5.99481e-58	Kat6b	-0.368549	0.0136983							Grap	1.59145	5.61581e-60	H2-DMb2	-1.47091	0.000157284		Gramd3	0.573473	1.15197e-09	Hectd4	-0.314084	0.0135683							Gp6	4.46928	4.29328e-76	H6pd	-0.818833	2.668e-34
Isyna1	0.250164	0.0237634	Kbtbd3	-0.656121	0.000253093							Grem2	1.76983	3.50872e-10	H2-Ke6	-0.939261	3.05068e-19		Grap	1.53302	7.80088e-68	Helb	-0.360135	1.53315e-09							Gpank1	0.408032	5.52228e-05	Habp4	-0.656292	1.5797e-06
Itga2	0.77402	0.00362827	Kbtbd7	-0.598436	5.59815e-09							Gria2	0.36661	2.31909e-05	H60c	-1.45438	1.27448e-05		Grem2	1.68825	1.73419e-10	Hells	-1.17776	6.65116e-18							Gpat3	1.05393	0.00146299	Hacd2	-0.282979	0.000858859
Itga5	0.943894	1.28666e-61	Kcnj2	-2.29249	4.36327e-155							Grina	0.868533	1.90182e-39	H6pd	-0.553613	2.63064e-14		Grhl2	0.675143	0.00133008	Helz	-0.420169	0.00150502							Gpat4	0.603342	2.50001e-13	Hacd4	-1.59366	2.28299e-89
Itga7	0.381987	0.00668645	Kcnk13	-1.30626	6.53441e-68							Grip2	0.792294	0.0411097	Habp4	-0.71371	1.17552e-06		Grhl3	1.63948	0.00208385	Hepacam2	-1.27152	0.00413683							Gpatch11	0.352352	3.81473e-05	Hacl1	-0.377067	0.0144812
Itga9	0.318603	0.000464088	Kcnk6	-0.338409	7.98276e-05							Gripap1	0.228954	0.0233685	Hacd2	-0.384579	2.04891e-05		Grid2	0.524374	0.00204863	Herc1	-0.617196	8.13116e-30							Gpatch2l	0.192012	0.0145505	Hadh	-1.03822	3.96315e-45
Itgal	1.50713	1.44495e-43	Kcnn1	-1.06611	0.00053203							Grk2	0.611611	2.45672e-18	Hacd4	-1.55389	1.3354e-73		Grina	0.77493	5.60825e-37	Herc2	-0.158532	0.0270162							Gpatch3	0.710142	2.10308e-17	Hadha	-0.249869	0.000140435
Itgam	1.08647	1.45398e-58	Kcnn4	-0.592125	4.36734e-14							Grk3	0.293983	0.000839819	Hadh	-0.95629	1.50613e-33		Grk2	0.416361	1.98937e-10	Herc3	-0.365882	0.00497688							Gpatch4	0.378779	0.0115536	Hadhb	-0.461099	8.16592e-13
Itgb1bp1	0.276082	0.00620592	Kctd12b	-3.3743	1.53284e-128							Grk5	1.08485	6.95211e-19	Hagh	-0.326026	0.000999395		Grk3	0.195102	0.018187	Hes6	-1.01987	7.87825e-25							Gpbp1	0.48285	2.33572e-15	Hagh	-0.409123	6.42167e-06
Itgb2	0.446354	8.56617e-14	Kctd2	-0.303927	0.015748							Grm7	1.25609	0.0299657	Haghl	-0.54641	1.68507e-09		Grk5	0.879202	3.91523e-13	Hexa	-1.44066	3.68941e-106							Gpc1	0.689059	3.69415e-08	Haghl	-0.814433	2.08547e-22
Itgb3	1.13926	5.59255e-10	Kdelc1	-0.552966	1.71445e-05							Grpel1	0.576371	3.4585e-16	Harbi1	-0.429573	0.00191797		Grpel1	0.531351	3.46044e-16	Hexb	-2.07803	9.37204e-227							Gpc4	0.635831	0.024569	Hal	-1.04825	0.000506761
Itgb8	1.02166	2.12359e-11	Kdelc2	-1.61665	2.56202e-82							Grpel2	0.663041	2.52016e-27	Hars2	-0.246696	0.0254419		Grpel2	0.64452	1.39756e-30	Hexdc	-0.484388	1.23198e-11							Gpd1	0.513479	2.62185e-06	Hapln1	-0.936863	0.0185231
Itih3	1.35006	0.0340989	Kdelr1	-0.198552	0.00353544							Grwd1	0.283565	0.0057165	Haspin	-0.770281	4.08197e-07		Grwd1	0.410872	8.34887e-06	Hey1	-0.910982	4.46517e-11							Gpd2	1.51759	7.44766e-147	Harbi1	-0.507329	7.68485e-05
Itpa	0.184547	0.0359356	Kdm2b	-1.28775	8.10841e-95							Gsap	1.39603	1.25704e-139	Haus1	-0.871045	1.66577e-11		Gsap	1.27629	4.75217e-137	Hey2	-1.47002	0.0176437							Gpi1	0.187923	0.00176889	Hars2	-0.47073	1.23465e-06
Itpkc	0.29567	0.00675384	Kdm4c	-0.55679	1.78908e-27							Gsdmc4	3.48931	1.03036e-05	Haus2	-0.159382	0.0464285		Gsdmc4	2.00488	0.00012327	Hfe	-2.11587	7.90603e-120							Gpr132	1.18009	0.000517532	Haspin	-0.843967	5.64747e-09
Itpr2	0.253156	0.000131784	Kdm6a	-0.347037	3.29962e-09							Gsr	3.13602	0	Haus3	-0.383102	0.000299745		Gsdme	0.886303	2.87791e-28	Hgf	-3.56984	1.49984e-119							Gpr137c	0.524416	0.00219605	Haus1	-0.994692	3.66986e-15
Itpripl2	0.530344	5.84969e-46	Khk	-1.453	3.95508e-17							Gss	1.6286	2.60624e-44	Haus4	-1.09724	2.05842e-15		Gspt1	0.290697	0.000902613	Hgsnat	-0.268071	3.52426e-07							Gpr152	3.58993	8.32501e-07	Haus3	-0.484852	5.03677e-07
Itsn1	0.258244	0.00359824	Khnyn	-0.160427	0.0132489							Gsta2	7.31134	9.30998e-09	Haus5	-0.776736	4.98199e-10		Gsr	2.47604	2.83983e-229	Hhex	-1.61866	1.84696e-43							Gpr156	1.7874	2.01768e-07	Haus4	-1.1937	4.64433e-20
Jade2	0.603961	1.35268e-22	Khsrp	-0.45691	6.57855e-18							Gsta3	2.69685	6.3881e-74	Haus6	-0.385277	0.000206687		Gss	1.60982	6.09165e-51	Hibch	-0.348843	0.00141125							Gpr174	2.09825	7.05623e-06	Haus5	-0.963939	2.4716e-16
Jade3	0.587846	2.81242e-10	Kif11	-2.09226	6.01965e-46							Gsta4	1.12123	1.5729e-07	Haus8	-0.586927	1.05005e-14		Gsta2	4.96301	6.85078e-15	Higd2a	-0.744538	2.22892e-19							Gpr18	3.38942	1.76397e-155	Haus6	-0.245675	0.0154769
Jak1	0.393163	3.62817e-15	Kif13b	-0.801608	5.39781e-35							Gstm1	2.41295	8.32015e-137	Havcr2	-2.66386	4.71452e-169		Gsta3	1.60453	3.66178e-36	Hint2	-0.727071	1.62413e-08							Gpr31b	2.53938	4.6283e-109	Haus7	-0.331705	0.0234113
Jak2	2.3236	0	Kif14	-0.97425	4.48126e-06							Gstm2	1.58305	6.44019e-10	Hcfc1	-0.368366	2.0343e-19		Gstm1	1.75286	1.22495e-87	Hip1	-1.30517	7.2614e-77							Gpr35	0.56921	3.48887e-06	Haus8	-0.606718	2.87826e-18
Jak3	0.441727	5.2359e-06	Kif15	-1.35446	1.35046e-24							Gstm6	2.54255	0.000946047	Hcn2	-0.516386	0.015232		Gstm2	1.5509	1.13827e-12	Hipk1	-0.223283	5.47706e-06							Gpr4	0.8194	0.0466998	Havcr2	-2.72945	3.6887e-208
Jarid2	0.727959	8.87904e-09	Kif16b	-0.294464	6.96144e-05							Gstm7	1.0594	0.000204247	Hcst	-0.60566	5.77966e-06		Gstm6	2.07194	0.00311943	Hira	-0.4466	0.000291317							Gpr55	1.28605	0.000267884	Hcfc1	-0.241312	5.28096e-10
Jazf1	1.13853	1.74139e-15	Kif18a	-0.515457	0.00253443							Gsto1	0.558546	8.36718e-09	Hdac11	-0.612684	0.0154686		Gstm7	0.471917	0.0428152	Hist1h1a	-3.01786	3.67783e-164							Gpr68	2.69901	8.21693e-64	Hcfc1r1	-0.187473	0.0325383
Jdp2	2.10224	2.55169e-95	Kif18b	-1.34343	4.36821e-08							Gstp1	1.39912	8.77402e-40	Hdac4	-0.563451	1.42235e-09		Gstp1	0.818307	3.39071e-17	Hist1h1b	-3.46585	2.54442e-108							Gpr83	2.56873	3.39434e-09	Hcst	-0.799932	7.59824e-11
Jmjd4	0.222976	0.0160337	Kif1bp	-0.162106	0.00483572							Gstt1	2.76311	1.90099e-22	Hdac5	-1.17549	1.14464e-47		Gstt1	2.49788	2.37296e-20	Hist1h1c	-1.29092	6.38219e-66							Gpr84	2.25793	1.99731e-145	Hdac10	-0.322029	0.00150285
Jmjd6	0.604788	3.43352e-16	Kif20a	-1.03998	1.98695e-08							Gstt2	1.03053	1.38785e-08	Hdac8	-0.316325	0.0177358		Gstt2	1.07771	2.43051e-12	Hist1h1d	-1.85487	1.37502e-83							Gpr85	2.29062	9.50188e-106	Hdac4	-0.27978	0.00187068
Jmjd7	0.735036	0.00114574	Kif20b	-1.43224	5.36267e-12							Gstt4	6.71267	1.43817e-07	Hdac9	-1.74845	1.19578e-93		Gstt4	7.4614	8.40298e-12	Hist1h1e	-1.06864	3.9597e-36							Gprc5a	1.73181	0.00826248	Hdac5	-1.13666	2.39402e-51
Josd2	0.334801	0.000105351	Kif21b	-1.07747	7.5287e-26							Gtf2a1	0.663138	5.30625e-09	Hddc2	-0.513565	0.000639757		Gtf2a1	1.43374	9.94626e-45	Hist1h2ab	-1.63101	4.02693e-37							Gprc5b	1.09124	2.04773e-07	Hdac6	-0.242239	0.00848514
Junb	1.44116	3.73432e-55	Kif22	-0.699677	0.0034789							Gtf2e2	0.653924	5.75317e-14	Hddc3	-0.741032	2.33231e-08		Gtf2e2	0.569069	1.20326e-12	Hist1h2ad	-1.05116	6.39738e-07							Gpx1	0.266014	9.47434e-05	Hdac8	-0.495293	3.4946e-05
Jund	0.692176	2.0744e-09	Kif23	-0.944266	1.20978e-08							Gtf2f1	0.817331	1.81648e-32	Hdhd5	-0.272502	0.00269831		Gtf2f1	1.03787	2.98221e-60	Hist1h2ae	-0.625819	0.000176184							Gpx8	0.535884	0.0107984	Hdac9	-1.34043	8.9989e-63
Kank1	0.708881	0.00797887	Kif2c	-0.730989	0.00120272							Gtf2f2	0.526267	7.38199e-13	Heatr5a	-1.2676	2.28686e-93		Gtf2f2	0.493631	4.74177e-13	Hist1h2af	-3.51992	1.70758e-20							Gramd1a	1.35681	3.55426e-84	Hddc2	-0.452934	0.0017657
Kansl2	0.439868	1.46487e-12	Kif4	-2.16431	8.50123e-20							Gtf2h1	0.706379	1.5481e-24	Heatr5b	-0.145033	0.00694073		Gtf2h1	0.729264	1.4339e-30	Hist1h2ag	-1.39761	4.59965e-10							Gramd1c	1.73718	3.15529e-12	Hddc3	-0.354715	0.00564571
Kansl3	0.266166	0.00486609	Kif5c	-0.876376	3.94497e-10							Gtf2h3	0.684341	6.0086e-11	Hebp1	-0.818335	4.2672e-17		Gtf2h3	0.849463	2.33183e-18	Hist1h2ah	-2.30004	2.55005e-15							Gramd3	0.523269	5.47257e-08	Hdgfl3	-0.366831	0.00212998
Kars	0.349178	7.41122e-07	Kif7	-0.923844	5.43115e-11							Gtf2h5	0.324944	4.12569e-05	Hectd4	-0.673363	2.69824e-07		Gtf2h5	0.261978	0.000400918	Hist1h2ai	-1.27871	3.89821e-11							Grap	1.42594	3.82063e-58	Hdhd5	-0.338389	4.4563e-05
Kat2b	0.549063	2.42681e-11	Kifap3	-0.328662	2.88848e-08							Gtf3c5	0.59018	3.67269e-08	Helb	-0.243314	0.000203034		Gtf3c5	0.689166	1.32289e-12	Hist1h2ak	-2.09811	5.1301e-49							Grem2	1.39643	2.33599e-07	Heatr5a	-0.910304	1.04626e-55
Katna1	0.21051	0.01166	Kifc1	-1.42976	5.16793e-08							Gtf3c6	0.850431	1.10388e-10	Hells	-1.54283	2.79499e-26		Gtf3c6	0.738515	1.89346e-09	Hist1h2an	-1.05886	0.0250201							Grhl3	1.79001	0.000749262	Hebp1	-1.11022	9.04984e-36
Katnb1	0.408856	0.00171938	Kifc2	-0.938897	0.00679192							Gtpbp10	0.233003	0.00662436	Helz	-0.944658	6.32024e-12		Gtpbp4	0.69705	9.05461e-17	Hist1h2ap	-0.846103	7.35397e-06							Gria2	0.195801	0.0395864	Hectd1	-0.0934861	0.0293119
Katnbl1	0.322322	2.92356e-06	Kifc3	-0.665403	3.00629e-08							Gtpbp4	0.535553	5.43665e-09	Hepacam2	-0.933011	0.0370081		Gtpbp6	0.71761	3.54454e-15	Hist1h2bb	-1.51233	9.64849e-30							Grid2	0.552319	0.00130867	Hectd3	-0.35668	0.000160286
Kazn	0.555011	0.00367056	Kifc5b	-0.828381	0.00561362							Gtpbp6	0.783601	5.78428e-15	Herc1	-0.714442	5.05366e-34		Gtse1	0.414644	0.000791715	Hist1h2be	-0.216503	0.048212							Grin3a	0.301333	0.0239506	Hectd4	-0.323297	0.0110441
Kbtbd12	2.04966	4.69695e-06	Kitl	-2.11392	9.54671e-113							Gucd1	0.407675	2.14178e-06	Herc3	-0.85184	2.19805e-10		Gucd1	0.623773	5.3594e-16	Hist1h2bf	-1.66262	2.69554e-29							Grina	0.652161	2.20139e-26	Helb	-0.318199	1.62142e-07
Kcmf1	0.465785	2.71945e-11	Klc4	-0.984371	1.901e-23							Gucy2g	3.24193	3.80117e-10	Herpud2	-0.510194	5.69196e-11		Gucy2g	4.01718	3.4581e-18	Hist1h2bg	-0.471191	2.46718e-09							Grip2	1.14067	0.000921377	Hells	-1.09629	2.01382e-15
Kcna3	1.06105	6.68758e-16	Klf11	-0.805501	7.12248e-12							Gypc	1.42667	3.4585e-16	Hes6	-0.728245	3.11518e-12		Gvin1	0.648092	3.0235e-17	Hist1h2bh	-3.00004	6.95374e-71							Grk2	0.515727	2.1678e-15	Helz	-0.646691	6.17259e-07
Kcnab1	0.573199	0.00418189	Klf13	-0.382685	3.71378e-06							Gys1	0.81768	3.85859e-22	Hesx1	-1.23382	0.0379048		Gxylt1	0.509479	1.40786e-06	Hist1h2bj	-0.718099	0.000792512							Grk5	1.03741	9.08326e-18	Hemk1	-0.611441	0.00971651
Kcnab2	0.459371	4.06891e-10	Klf2	-0.804022	3.52698e-06							Gzf1	0.540111	2.11209e-14	Hexa	-1.2804	5.16929e-72		Gypc	1.37159	1.38097e-21	Hist1h2bk	-1.80971	2.65101e-38							Grpel1	0.529967	6.13154e-16	Hepacam2	-0.931768	0.0364796
Kcnf1	2.57757	3.52884e-09	Klhdc2	-0.303507	7.31193e-06							H13	0.471302	5.40937e-22	Hexb	-2.01925	4.12456e-183		Gys1	1.00024	2.89164e-37	Hist1h2bl	-1.75303	2.14481e-43							Grpel2	0.685215	7.83076e-34	Herc1	-0.692171	6.26665e-37
Kcng3	2.70754	1.54595e-11	Klhl11	-0.17114	0.0178791							H2-Ab1	4.13472	7.24298e-44	Hexdc	-0.55735	7.13379e-13		Gzf1	0.264652	7.65532e-05	Hist1h2bm	-2.41285	2.18845e-71							Grwd1	0.492424	8.12617e-08	Herc2	-0.293472	1.73164e-05
Kcnh4	1.91232	4.80138e-13	Klhl2	-0.207221	0.0183123							H2afj	0.349457	0.00417879	Hfe	-1.2311	6.47415e-39		H13	0.386429	2.60541e-17	Hist1h2bn	-2.71657	1.09744e-77							Gsap	1.0813	4.39491e-97	Herc3	-0.441237	0.000624104
Kcnmb3	1.57979	0.00762727	Klhl24	-0.909242	3.69146e-68							H2-D1	0.560716	3.03991e-09	Hgf	-2.48078	4.27734e-52		H2-Ab1	3.55108	8.3698e-46	Hist1h2bp	-1.27127	2.06593e-07							Gsdmc4	2.24197	1.49224e-05	Herpud2	-0.175487	0.0253619
Kcnn3	1.5879	9.40737e-07	Klhl25	-0.211323	0.0289524							H2-Eb1	1.83556	0.00818209	Hhex	-1.29936	2.44284e-26		H2afj	0.249252	0.0296078	Hist1h2br	-0.547908	0.00176482							Gsdme	0.425084	7.18157e-07	Hes6	-0.865369	5.39802e-18
Kcnq3	0.569277	0.00695836	Klhl36	-0.288473	0.0424751							H2-K1	0.536928	9.51777e-09	Hif1an	-0.370963	2.15261e-05		H2-Bl	1.96985	0.00106243	Hist1h3a	-2.34576	7.07763e-72							Gsk3b	0.199579	0.0243947	Hes7	-0.570657	0.0379961
Kctd1	0.607376	0.0271776	Klhl38	-1.36188	0.000404112							H2-K2	0.687455	1.13619e-06	Higd2a	-0.389808	2.90548e-05		H2-D1	0.510825	4.50582e-09	Hist1h3b	-3.32298	2.28834e-43							Gspt1	0.369916	1.81639e-05	Hexa	-1.6079	1.2877e-131
Kctd10	0.309923	2.20882e-08	Klhl42	-0.987457	1.73365e-18							H2-M2	5.10925	8.03563e-283	Hint2	-0.418885	0.00346865		H2-Eb1	2.68915	2.95327e-05	Hist1h3c	-3.2348	8.70046e-70							Gsr	2.43409	3.44482e-221	Hexb	-2.13731	3.64566e-239
Kctd12	3.12563	0	Klhl6	-2.12912	2.58659e-69							H2-M3	0.590798	2.41976e-13	Hip1	-1.69466	1.67103e-111		H2-K1	0.692786	3.6556e-16	Hist1h3d	-1.36879	8.35139e-27							Gss	1.75068	6.62596e-60	Hexdc	-0.459369	2.21263e-10
Kctd19	5.31918	9.70604e-08	Klhl8	-0.256653	0.045523							H2-Oa	1.83048	0.0173509	Hipk1	-0.451756	2.45964e-18		H2-K2	0.690169	6.10882e-10	Hist1h3e	-1.19995	5.56265e-22							Gsta2	5.11378	1.05741e-15	Hey1	-0.761069	5.72875e-08
Kctd5	0.23345	0.00920459	Klhl9	-0.732859	6.75479e-39							H2-Q10	0.764541	1.07881e-06	Hipk3	-0.172985	0.00290857		H2-M2	6.08205	0	Hist1h3f	-1.36808	1.61264e-24							Gsta3	1.46601	6.46738e-30	Hfe	-1.5232	2.62798e-65
Kctd6	0.601036	4.69113e-09	Kmt2c	-0.408198	1.30478e-06							H2-Q4	1.1388	2.15798e-29	Hira	-0.530631	5.13596e-05		H2-M3	0.634695	1.89395e-17	Hist1h3g	-3.26187	9.80122e-37							Gstm1	1.71699	7.36277e-84	Hgf	-3.12808	4.47381e-95
Kctd9	0.639448	4.77911e-06	Kmt2d	-0.588972	0.00327803							H2-Q5	1.8576	2.55847e-25	Hist1h1a	-2.46056	1.95051e-97		H2-Oa	1.60368	0.00221036	Hist1h3h	-2.18612	1.60849e-46							Gstm2	1.21152	7.24228e-08	Hgsnat	-0.318721	1.1281e-09
Kdelr2	0.2304	0.00103361	Kmt5c	-1.17297	4.61461e-26							H2-Q6	2.5612	2.35181e-55	Hist1h1b	-2.48952	6.57056e-56		H2-Q1	1.15964	0.0186465	Hist1h3i	-2.12161	1.07922e-49							Gstm6	2.09781	0.00300047	Hhex	-1.5966	6.62782e-41
Kdm2a	0.311191	1.24447e-07	Knl1	-1.7902	9.26499e-19							H2-Q7	2.66892	1.74162e-85	Hist1h1c	-0.714153	7.15174e-18		H2-Q10	1.33719	3.73072e-22	Hist1h4a	-1.05109	1.49662e-26							Gsto1	0.22342	0.0175815	Higd2a	-0.734087	1.6308e-18
Kdm3a	0.180244	0.00496243	Knstrn	-1.34279	5.42776e-10							H2-T10	2.51094	1.23584e-121	Hist1h1d	-1.23874	1.46325e-31		H2-Q4	1.83722	4.1873e-87	Hist1h4b	-1.14074	1.17111e-22							Gstp1	0.979464	4.10255e-24	Hint2	-0.639379	1.03339e-06
Kdm4a	0.361776	3.16919e-10	Kntc1	-2.41282	2.55241e-09							H2-T22	2.10393	3.66802e-119	Hist1h1e	-0.370607	0.000157289		H2-Q5	2.10236	3.92584e-38	Hist1h4c	-0.347134	0.00139983							Gstt1	2.6918	1.97175e-23	Hip1	-1.17411	3.30878e-62
Kdm6b	1.42671	1.51557e-11	Kras	-0.378321	0.000705357							H2-T24	0.631264	2.09533e-07	Hist1h2ab	-0.756335	1.15048e-09		H2-Q6	3.39291	3.46296e-111	Hist1h4d	-0.455106	5.44937e-07							Gstt2	0.704606	1.51515e-05	Hipk1	-0.235135	1.80458e-06
Keap1	0.281966	7.96217e-05	Kxd1	-0.328685	1.46836e-05							H2-T-ps	1.65873	2.71761e-08	Hist1h2ad	-0.496093	0.0481663		H2-Q7	3.33507	8.56228e-153	Hist1h4f	-2.10524	1.15165e-74							Gstt4	7.56718	4.46389e-12	Hira	-0.310328	0.0149914
Kidins220	0.14739	0.0318406	L2hgdh	-0.831179	0.000287488							H3f3a	1.00393	4.19424e-49	Hist1h2ae	-0.401459	0.0408674		H2-T10	3.0304	1.53835e-196	Hist1h4h	-1.47355	1.08151e-38							Gtf2a1	1.17586	2.68888e-30	Hist1h1a	-3.34976	1.04276e-170
Kif21a	0.858002	0.00125836	L3mbtl2	-0.271958	0.00113124							Hacd3	0.337839	4.32658e-07	Hist1h2af	-2.66493	4.40432e-13		H2-T22	2.73598	7.62323e-232	Hist1h4j	-2.39908	1.3415e-52							Gtf2e1	0.152615	0.040714	Hist1h1b	-3.64696	1.47365e-106
Kif3b	0.400154	3.3587e-10	Lactb	-0.596114	4.22549e-17							Hamp	7.93113	2.4792e-10	Hist1h2ag	-1.26519	6.21741e-08		H2-T23	0.716247	1.44039e-12	Hist1h4k	-1.98644	2.10172e-47							Gtf2e2	0.502855	7.97068e-10	Hist1h1c	-1.55241	4.923e-93
Kif3c	1.16639	1.22522e-38	Lactb2	-0.797528	4.93513e-08							Hars	0.540137	9.17316e-13	Hist1h2ah	-1.94617	4.97377e-09		H2-T24	1.16955	3.68704e-26	Hist1h4n	-0.534913	4.69217e-08							Gtf2f1	1.00465	5.53167e-56	Hist1h1d	-2.24067	1.46671e-115
Kif5a	0.319516	0.0474676	Lage3	-0.419955	5.53152e-05							Has1	1.89072	3.06835e-13	Hist1h2ai	-1.13508	1.28661e-07		H2-T-ps	2.05606	8.89081e-14	Hist2h2ab	-0.483213	0.00518527							Gtf2f2	0.565175	1.55077e-16	Hist1h1e	-1.38247	1.28453e-58
Kif5b	0.211681	3.78257e-05	Lair1	-2.43011	1.00484e-121							Has2	1.73547	7.80177e-14	Hist1h2ak	-1.45656	9.30207e-23		H3f3a	0.756401	5.70158e-33	Hist2h2ac	-0.737266	5.92211e-13							Gtf2h1	0.750311	4.51291e-32	Hist1h2ab	-1.3663	8.12348e-27
Kin	0.29173	0.014178	Lama2	-1.45009	1.55091e-05							Hat1	0.205097	0.0188255	Hist1h2an	-1.41567	0.00675185		H60b	0.646795	0.000117795	Hist2h2bb	-1.25537	1.47852e-45							Gtf2h3	0.926163	2.28463e-21	Hist1h2ad	-1.12005	1.61737e-07
Klc2	0.278942	0.0343295	Lama3	-4.5697	1.88692e-78							Hax1	0.847021	3.65351e-18	Hist1h2ap	-0.51992	0.0150815		Hamp	8.93022	6.73102e-17	Hist2h2be	-0.215191	0.0484542							Gtf2h5	0.28096	0.000150674	Hist1h2ae	-1.22739	2.24107e-12
Klf16	0.288522	0.00179667	Lamp1	-0.292724	8.73051e-06							Hbegf	0.84525	2.83568e-11	Hist1h2bb	-0.987145	1.34064e-15		Hars	0.547953	4.1965e-15	Hist2h3b	-1.88049	4.44069e-34							Gtf3c5	0.555072	2.79952e-08	Hist1h2af	-3.26848	4.23628e-18
Klf3	0.243589	0.000781709	Lamp2	-0.360056	2.05066e-06							Hbs1l	0.339187	1.04319e-07	Hist1h2bf	-0.88375	8.09371e-09		Has1	2.49818	2.39694e-23	Hist2h3c1	-0.573159	8.21338e-06							Gtf3c6	0.845669	5.39325e-12	Hist1h2ag	-1.71396	2.6532e-13
Klf4	0.729381	0.000353545	Lamtor1	-0.349797	5.58676e-07							Hc	2.11405	0.0445403	Hist1h2bh	-2.16165	4.03007e-38		Has2	1.25173	7.14611e-09	Hist2h3c2	-1.56827	2.75969e-12							Gtpbp4	0.792933	2.57472e-21	Hist1h2ah	-2.17837	1.18555e-13
Klf6	1.39658	9.55425e-145	Lamtor2	-0.526167	3.89607e-05							Hcar2	4.51774	2.60498e-225	Hist1h2bj	-0.610933	0.00010148		Hat1	0.369982	1.6537e-06	Hist2h4	-0.592018	3.8263e-08							Gtpbp6	0.672986	2.95971e-13	Hist1h2ai	-1.44613	1.32469e-13
Klf7	1.07123	5.23819e-25	Lamtor4	-0.339591	9.26331e-05							Hccs	0.270583	0.00667911	Hist1h2bk	-1.43317	1.29545e-20		Hax1	0.732089	4.02828e-16	Hist3h2a	-0.167825	0.0343046							Gtse1	0.37025	0.00344069	Hist1h2ak	-2.15287	1.10484e-48
Klhdc10	0.20395	0.0311266	Lancl1	-0.433557	1.67936e-07							Hck	1.37986	3.19281e-77	Hist1h2bl	-1.67699	9.71642e-25		Hbegf	1.10981	1.44806e-22	Hist3h2bb-ps	-0.776361	0.0376493							Gucd1	0.504786	1.22977e-10	Hist1h2an	-1.77899	0.000248737
Klhdc4	0.387254	1.8013e-07	Laptm5	-0.952482	3.09214e-48							Hcls1	2.02088	2.29518e-183	Hist1h2bm	-1.80883	1.17293e-37		Hbs1l	0.353766	1.38078e-09	Hlcs	-0.660991	4.45472e-07							Gucy2g	3.93731	2.6532e-17	Hist1h2ap	-1.20078	1.87195e-10
Klhl12	0.598255	2.30761e-13	Large1	-1.01632	4.03775e-53							Hcrt	1.63206	0.0192721	Hist1h2bn	-1.74204	1.03811e-33		Hcar2	5.43535	0	Hltf	-0.863933	1.87631e-16							Gvin1	0.670001	2.51262e-18	Hist1h2bb	-1.69353	9.81378e-34
Klk9	3.05312	0.000306763	Larp7	-0.509617	5.77467e-07							Hdac1	0.285588	8.48349e-05	Hist1h2bp	-0.708511	0.0268317		Hccs	0.196198	0.0366361	Hmbox1	-0.337975	0.00147812							Gxylt1	0.505065	1.99999e-06	Hist1h2be	-0.475379	4.81668e-06
Klkb1	0.953825	0.00333182	Lasp1	-0.250837	1.22433e-07							Hdac2	0.246277	0.000435987	Hist1h3a	-1.68552	6.96014e-36		Hck	1.57629	2.27333e-116	Hmbs	-0.390647	2.53319e-07							Gypc	1.39808	7.15114e-22	Hist1h2bf	-1.65532	7.43523e-28
Klra2	2.21213	9.75939e-90	Lat2	-0.231943	0.00676736							Hdac7	0.518688	0.000392821	Hist1h3b	-2.23094	2.03957e-21		Hcls1	1.96704	3.75647e-202	Hmg20a	-0.607642	2.79639e-19							Gys1	0.87763	2.32369e-28	Hist1h2bg	-0.796035	8.63636e-24
Klri2	1.08479	0.00672963	Lbh	-0.429273	3.12947e-09							Hdc	2.17809	4.6194e-11	Hist1h3c	-2.09643	1.03736e-31		Hcrt	3.37909	7.69686e-06	Hmg20b	-0.429271	3.54587e-06							Gzf1	0.3575	6.21734e-08	Hist1h2bh	-2.87009	1.2785e-63
Kmt2a	0.364502	0.0298977	Lbx2	-1.21242	0.00131712							Hdgf	0.476177	8.0566e-14	Hist1h3d	-0.880649	1.34916e-09		Hdac1	0.694965	1.81361e-26	Hmga2	-0.496056	0.000102224							H13	0.384122	7.32712e-17	Hist1h2bk	-1.76438	6.83243e-36
Kmt5a	1.53015	5.43555e-112	Ldah	-0.262284	2.61987e-05							Hdlbp	0.253035	5.2115e-06	Hist1h3e	-0.64241	4.90358e-06		Hdac7	0.794941	5.91961e-10	Hmgb1	-0.26449	0.000596908							H2-Ab1	3.47948	2.13412e-43	Hist1h2bl	-2.04856	2.94049e-53
Kpna1	0.235545	0.00028827	Ldb1	-0.178832	0.00211391							Heatr6	0.973008	7.15146e-56	Hist1h3f	-0.9421	1.53499e-10		Hdc	2.47124	8.40957e-16	Hmgb1-ps8	-0.967215	0.000242002							H2-Bl	1.45131	0.0248822	Hist1h2bm	-2.56765	6.28879e-73
Kpna3	0.213357	0.00186545	Ldhb	-1.07958	1.20564e-12							Heatr9	3.03876	6.95583e-09	Hist1h3g	-2.16924	8.69572e-19		Hdgf	0.425824	5.20881e-13	Hmgb2	-0.944567	1.78059e-07							H2-D1	0.435148	7.51256e-07	Hist1h2bn	-3.05899	1.46235e-84
Kpna4	0.92849	2.31603e-39	Ldlr	-0.390396	3.59235e-07							Heg1	1.08243	1.35925e-09	Hist1h3h	-1.20072	3.82499e-13		Hdlbp	0.148411	0.00510895	Hmgcl	-0.131896	0.046772							H2-Eb1	2.26279	0.000706085	Hist1h2bp	-1.19049	1.76259e-06
Kpna6	0.129147	0.0290948	Ldlrad3	-0.873721	1.96488e-27							Helz2	0.228057	0.0276064	Hist1h3i	-1.50745	6.1619e-22		Heatr6	0.939284	2.99271e-61	Hmgcr	-0.582891	1.93645e-25							H2-K1	0.563399	5.07289e-11	Hist1h2br	-0.633595	0.000297598
Kpnb1	0.125012	0.0277435	Ldlrad4	-1.05041	7.10399e-24							Heph	2.3347	8.8098e-18	Hist1h4a	-0.769546	2.9748e-11		Heatr9	4.23197	1.27896e-17	Hmgcs1	-0.922522	2.17855e-35							H2-K2	0.591564	3.00225e-07	Hist1h3a	-2.65922	9.79714e-80
Kremen1	0.67852	3.32302e-33	Ldlrap1	-1.34334	1.50959e-96							Herc6	1.04493	3.87273e-38	Hist1h4b	-0.648804	2.78931e-08		Heg1	0.680118	5.08225e-05	Hmgn1	-1.33038	1.86167e-112							H2-M2	5.23791	0	Hist1h3b	-3.18707	1.81912e-39
Kri1	0.452935	8.69714e-06	Leprot	-0.367953	5.87355e-09							Herpud1	1.84471	4.72534e-90	Hist1h4f	-1.46008	4.12105e-32		Helz2	1.37033	1.2306e-55	Hmgn2	-0.746353	6.83236e-37							H2-M3	0.606837	7.24718e-16	Hist1h3c	-3.7232	7.59465e-73
Krr1	0.322808	5.14693e-05	Letm1	-0.214671	0.0261622							Hexim1	0.388318	7.37231e-08	Hist1h4h	-0.8609	6.77923e-12		Heph	1.67636	6.8494e-11	Hmgxb4	-0.54491	4.37747e-08							H2-Q1	1.03345	0.043421	Hist1h3d	-1.44752	8.15539e-28
Krt222	1.11121	0.000491998	Letmd1	-0.52776	1.39372e-10							Hgs	0.277453	1.10427e-06	Hist1h4j	-1.98448	1.54741e-31		Herc6	1.8192	1.548e-130	Hnmt	-2.14984	1.41913e-53							H2-Q10	0.979064	1.19187e-11	Hist1h3e	-1.43381	3.72343e-30
Krtcap2	0.554714	4.05443e-08	Lfng	-1.14683	8.35466e-65							Hhipl1	0.814015	0.0108988	Hist1h4k	-1.62959	1.53593e-27		Herpud1	0.867893	2.75397e-24	Hnrnpa2b1	-0.297356	0.0314009							H2-Q4	1.61733	2.30509e-67	Hist1h3f	-1.50244	1.51626e-28
Ksr1	0.805037	6.37587e-05	Lgals3	-0.192617	0.0353126							Hibadh	0.288412	5.7553e-06	Hist2h2ac	-0.391415	0.000840429		Hexim1	0.414939	3.19352e-10	Hnrnph1	-0.273409	0.00339321							H2-Q5	1.97145	2.72487e-33	Hist1h3g	-3.74928	2.1076e-36
Ktn1	0.594986	5.55557e-11	Lgalsl	-0.548091	5.47682e-05							Hif1a	1.48468	5.32513e-117	Hist2h2bb	-0.780071	1.56378e-15		Hgh1	0.309132	0.0120791	Hnrnpk	-0.180037	0.00694093							H2-Q6	3.172	5.98362e-97	Hist1h3h	-2.44733	2.14967e-54
Kyat3	0.912487	0.0022055	Lgmn	-0.846052	1.07525e-26							Higd1a	0.764012	2.06617e-20	Hist2h3b	-1.33064	1.45642e-15		Hgs	0.321556	5.6411e-10	Hnrnpl	-0.284125	4.27602e-09							H2-Q7	3.04721	3.53652e-127	Hist1h3i	-2.26756	1.4992e-53
L1cam	0.634805	0.0182787	Lhfpl2	-0.664216	1.55772e-25							Hikeshi	0.555635	1.46049e-09	Hist2h3c2	-1.64365	2.2323e-11		Hhip	1.06753	0.0104194	Hnrnpr	-0.565502	1.30978e-11							H2-T10	2.88495	1.2093e-175	Hist1h4a	-1.31453	3.37802e-38
L3mbtl1	2.38185	0.00610992	Lhpp	-0.741791	1.14503e-11							Hilpda	2.63424	1.25618e-134	Hist2h4	-0.445482	0.00023137		Hhipl1	0.940275	0.00104268	Hnrnpul1	-0.433851	1.12869e-33							H2-T22	2.65956	8.91821e-219	Hist1h4b	-1.31026	2.50581e-27
Lacc1	2.23154	1.49686e-221	Lifr	-1.20906	5.19676e-19							Hint1	0.448936	4.21571e-08	Hlcs	-0.529075	0.000161688		Hibadh	0.191352	0.00146236	Hnrnpul2	-0.200916	0.0399469							H2-T23	0.702935	4.12443e-12	Hist1h4c	-0.682458	1.34572e-10
Lad1	4.9281	9.00495e-29	Lig1	-1.85893	1.00549e-73							Hip1r	0.70073	0.0145797	Hltf	-0.793858	3.89905e-12		Hic2	0.393105	7.11431e-05	Hoga1	-0.930352	8.96789e-07							H2-T24	1.41618	7.24109e-38	Hist1h4d	-0.738529	2.03819e-16
Lama4	0.455481	0.032371	Lima1	-0.402818	3.13802e-09							Hist1h2bc	0.362162	1.96954e-05	Hmbox1	-0.712091	1.0571e-10		Hif1a	1.07148	1.34679e-71	Hpgd	-6.33615	2.70454e-275							H2-T-ps	1.93114	5.88387e-12	Hist1h4f	-2.56901	1.35258e-97
Lama5	0.914466	0.000248579	Limk1	-0.344	1.92249e-05							Hist1h4i	0.386779	0.00124964	Hmces	-0.565115	1.13573e-05		Hif1an	0.212731	0.0112104	Hpgds	-1.01063	1.97035e-64							H3f3a	0.757166	5.83185e-33	Hist1h4h	-1.63992	8.88597e-47
Lamc1	0.504775	2.11347e-09	Lin7c	-0.232931	0.00241954							Hivep1	0.386293	0.00544672	Hmg20a	-0.673762	2.6235e-20		Hif3a	1.29962	0.000152167	Hprt	-0.906399	2.17905e-39							H60b	0.446328	0.0127724	Hist1h4j	-2.8235	3.587e-64
Lamtor3	0.180949	0.0211412	Lin9	-0.865315	3.23124e-15							Hivep2	1.23967	1.11905e-74	Hmg20b	-0.281238	0.0077278		Higd1a	0.619986	7.41244e-16	Hps1	-0.889924	2.71217e-31							Hamp	8.61683	9.62548e-16	Hist1h4k	-2.44092	8.10609e-65
Lamtor5	0.213013	0.0135734	Lipa	-1.20801	1.56419e-44							Hivep3	0.606677	2.46447e-09	Hmga1b	-4.23896	0.00608103		Hikeshi	0.265034	0.00349673	Hps3	-0.633962	5.74641e-29							Hap1	0.703569	0.00320968	Hist1h4n	-0.930545	7.98425e-22
Lancl3	2.34021	2.23248e-55	Lipt2	-0.446444	0.00886219							Hjurp	0.210269	0.000629533	Hmga2	-1.14673	8.16375e-18		Hilpda	3.023	6.01798e-215	Hps4	-0.514456	5.20044e-07							Hapln2	0.728472	0.0365737	Hist2h2aa2	-0.242934	0.037711
Larp1	0.488921	7.02733e-16	Lix1l	-0.298289	0.000254012							Hk1	0.776622	5.01607e-55	Hmgb1-ps8	-0.963962	0.000248023		Hint1	0.226424	0.00401978	Hpse	-2.57275	4.89401e-169							Hars	0.585872	5.52009e-17	Hist2h2ab	-0.693158	9.12199e-05
Larp1b	0.509027	0.0380157	Lman2	-0.219634	0.00116245							Hk2	0.735993	3.32877e-11	Hmgb2	-0.561639	0.00689517		Hip1r	1.06839	1.96556e-05	Hs1bp3	-0.35165	1.34055e-06							Has1	2.46781	2.16564e-22	Hist2h2ac	-1.01726	1.07134e-22
Lars	0.166547	0.00504823	Lman2l	-0.733777	2.1887e-09							Hk3	0.516154	1.58556e-18	Hmgcl	-0.165727	0.0196966		Hipk2	0.686211	5.79225e-15	Hs2st1	-0.452131	1.19643e-18							Has2	1.40696	6.72867e-11	Hist2h2bb	-1.47549	4.00807e-59
Lat	2.11145	7.9215e-09	Lmbr1	-0.452052	0.00681112							Hmcn2	2.72927	3.7332e-09	Hmgcr	-0.619863	7.55641e-25		Hist1h2bc	0.34554	1.2181e-05	Hs3st3a1	-1.56132	2.53164e-05							Hat1	0.314456	6.63877e-05	Hist2h2be	-0.320825	0.00300217
Layn	1.73881	3.05809e-56	Lmbrd2	-0.549196	2.20809e-05							Hmgb3	0.369462	0.00294229	Hmgcs1	-0.665395	1.84789e-16		Hivep1	1.63469	1.82809e-42	Hs6st1	-0.229234	5.67842e-06							Hax1	0.757066	4.36206e-17	Hist2h3b	-2.02448	1.75777e-37
Lbp	1.88014	8.22497e-05	Lmln	-1.25324	1.73146e-07							Hmgn3	0.899645	0.00103533	Hmgn1	-1.05846	3.13957e-63		Hivep2	1.54526	5.0906e-133	Hscb	-0.39372	0.000357149							Hbegf	1.09275	1.16831e-21	Hist2h3c1	-0.627577	1.43604e-06
Lca5	0.776407	4.64649e-06	Lmna	-0.482845	3.07428e-07							Hmgxb3	0.505049	5.20538e-16	Hmgn2	-0.654305	3.46679e-25		Hivep3	0.709252	3.87075e-14	Hsd17b10	-0.270318	0.0028229							Hbs1l	0.254346	2.42874e-05	Hist2h3c2	-1.61707	1.06467e-12
Lcat	0.724575	0.0231314	Lmnb1	-1.04924	1.66124e-17							Hmox1	2.84066	7.42293e-174	Hmox2	-0.230908	0.00104733		Hk1	0.998866	1.32114e-101	Hsd17b11	-0.647165	1.46471e-08							Hcar2	5.17158	5.80905e-277	Hist2h4	-0.869631	2.13832e-15
Lcn2	8.09056	2.00082e-77	Lmo2	-1.21247	5.55679e-48							Hn1	0.865012	5.71071e-33	Hnmt	-1.39813	1.31977e-21		Hk2	0.894281	1.10099e-18	Hsd17b14	-0.67033	0.0316767							Hck	1.49879	5.09098e-105	Hist3h2a	-0.231949	0.00277818
Lcor	0.563393	2.26521e-14	Lnpep	-0.244014	0.0249649							Hnrnpab	0.231973	0.000549545	Hnrnpa0	-0.350798	0.000107203		Hk3	0.512656	2.63208e-21	Hsd17b4	-0.910361	1.43037e-71							Hcls1	1.94049	1.90212e-196	Hist4h4	-0.364314	0.000496661
Lcp1	0.170083	0.00480449	Lnx2	-0.693338	7.39353e-14							Hnrnpdl	0.376374	2.17522e-06	Hnrnpa2b1	-0.320252	0.0319793		Hmcn2	2.92909	1.19207e-12	Hsd17b7	-0.998698	3.49024e-35							Hcrt	3.3559	1.05274e-05	Hlcs	-0.386316	0.00433478
Lcp2	1.32614	1.40367e-125	Lonrf3	-0.837642	3.22136e-39							Homer1	0.323316	0.000106272	Hnrnpa3	-0.936461	6.72621e-07		Hmga1	0.800892	2.74888e-61	Hsd3b7	-1.14294	2.60277e-37							Hdac1	0.523964	4.74036e-15	Hltf	-0.982039	1.18522e-20
Ldha	0.769788	6.77838e-29	Loxl3	-0.371575	0.0191134							Homer3	0.243712	0.0107322	Hnrnpl	-0.127945	0.0216382		Hmga1b	4.40747	0.00179431	Hsf3	-5.48511	3.46319e-19							Hdac2	0.176106	0.00870278	Hmbox1	-0.393305	0.000202826
Ldhd	0.607875	0.0179024	Lpar5	-1.5176	1.5656e-14							Hook2	0.340321	3.24254e-05	Hnrnpll	-0.15273	0.0370713		Hmgb1-ps5	0.59802	0.000585069	Hspa14	-0.23698	0.000849119							Hdac7	0.752188	8.3894e-09	Hmbs	-0.292895	0.000161483
Lekr1	0.540174	0.00271439	Lpar6	-2.21133	1.99686e-154							Hopx	0.580781	6.967e-05	Hnrnpr	-0.321974	0.00054695		Hmgn5	0.994492	0.0329959	Htatsf1	-0.200179	0.0451552							Hdc	2.34445	4.58183e-14	Hmg20a	-0.684133	2.30624e-23
Lemd2	0.332348	2.48557e-06	Lpcat4	-0.651031	0.000236723							Hp	5.04863	7.85339e-244	Hnrnpul1	-0.177753	9.62622e-06		Hmgxb3	0.574532	3.98904e-24	Htr2b	-1.1908	2.64702e-63							Hdgf	0.450963	2.23001e-14	Hmg20b	-0.552206	3.06016e-09
Leng1	0.537625	3.36835e-07	Lpin1	-0.764628	1.2098e-07							Hpcal4	1.86202	0.000317096	Hnrnpul2	-0.698378	5.70858e-13		Hmox1	2.61862	1.40281e-172	Htra2	-0.209534	0.00758299							Hdlbp	0.181425	0.000520018	Hmga2	-0.767567	3.42892e-09
Leng9	1.18309	3.04348e-18	Lpin2	-0.322248	9.7945e-09							Hpf1	0.263515	0.000597185	Hoga1	-1.03074	1.06554e-06		Hn1	0.958877	9.76683e-47	Htra3	-1.37856	5.94171e-06							Heatr6	0.810116	7.57921e-45	Hmgb1	-0.180153	0.024142
Leo1	0.295558	0.00238212	Lpl	-4.74779	0							Hpn	1.04435	2.3648e-08	Homez	-0.510593	0.00470827		Hnrnpab	0.196517	0.00161915	Hyal1	-1.13129	3.3279e-38							Heatr9	3.71323	1.80601e-13	Hmgb1-ps8	-0.799605	0.00290975
Lgals3bp	0.284241	0.00271477	Lpxn	-0.830779	4.1553e-31							Hras	0.234652	0.00571988	Hoxb3	-1.1048	0.0373151		Hnrnpd	0.701071	2.2584e-12	Hyi	-1.13498	1.62086e-34							Hecw2	1.17359	0.0443925	Hmgb2	-1.27007	3.26942e-12
Lgals8	0.215903	0.000305848	Lrba	-0.286357	0.000622602							Hrasls	1.86077	0.00302751	Hpcal1	-0.359579	3.62156e-07		Hnrnpdl	0.265196	0.000380908	Iah1	-0.846487	9.74054e-28							Heg1	0.78992	2.17933e-06	Hmgcl	-0.223181	0.000510254
Lgals9	0.740918	7.9504e-23	Lrch3	-0.508819	1.76232e-23							Hrc	3.55821	1.53904e-19	Hpgd	-5.29089	1.92784e-279		Homer1	0.727206	7.82822e-23	Iars2	-0.389502	6.4294e-11							Helz2	1.25526	9.89364e-47	Hmgcr	-0.709881	1.52645e-36
Lgi2	1.19266	0.000125101	Lrmda	-0.187682	0.0439974							Hrh2	1.03321	2.21222e-06	Hpgds	-1.12101	8.19017e-68		Homer3	0.2157	0.0135457	Ica1	-1.70914	4.55075e-11							Heph	2.21269	9.90352e-19	Hmgcs1	-0.9038	9.01668e-34
Lif	2.69397	2.43352e-42	Lrmp	-1.93092	3.69444e-140							Hsbp1	0.475246	4.67558e-11	Hprt	-0.727874	2.59801e-22		Hook2	0.201322	0.00744047	Icam2	-0.611435	0.0380562							Herc6	1.72088	2.2227e-116	Hmgn1	-1.19459	3.13405e-90
Lilr4b	0.996877	3.1397e-40	Lrp1	-1.69459	2.95323e-84							Hsd11b1	1.32458	0.0351103	Hps1	-0.719993	1.26753e-17		Hoxc4	0.884473	0.00236717	Ice2	-0.651506	2.56124e-14							Herpud1	1.16394	4.78219e-43	Hmgn2	-0.667981	2.25373e-29
Lilra5	0.693237	8.17369e-06	Lrp5	-1.13033	4.20417e-53							Hsd17b12	0.402615	2.31917e-10	Hps3	-0.459451	6.13775e-14		Hp	3.40856	9.57227e-157	Ick	-0.637275	3.20825e-09							Hexim1	0.448101	1.26273e-11	Hmgxb4	-0.433336	1.8864e-05
Lilra6	0.996018	0.00251531	Lrp6	-1.10882	3.83073e-55							Hsdl1	0.396078	6.51128e-12	Hps4	-0.578598	2.19539e-07		Hpf1	0.563263	1.39791e-16	Id3	-0.679791	3.38184e-14							Hgs	0.363961	2.40675e-12	Hnmt	-2.00397	5.45294e-46
Lilrb4	0.952404	4.37448e-26	Lrpprc	-0.435689	8.14781e-10							Hsf2	0.375393	4.29194e-06	Hpse	-2.3522	1.36486e-123		Hpn	1.0679	1.04e-10	Id4	-1.28929	2.3605e-06							Hhip	1.28884	0.00163702	Hnrnpa0	-0.261043	0.00231685
Lilrb4a	1.08659	1.1083e-33	Lrr1	-2.94592	2.98029e-06							Hsp90aa1	1.4132	3.36975e-62	Hs1bp3	-0.182715	0.0297624		Hpx	1.4659	0.0150208	Ide	-0.186265	0.000772427							Hhipl1	1.07338	0.000168595	Hnrnpl	-0.299672	6.97111e-10
Limd1	0.297034	3.58303e-07	Lrrc14	-0.42341	3.55332e-05							Hsp90ab1	0.608368	2.00391e-23	Hs2st1	-0.497616	1.65534e-19		Hr	0.49577	0.0112915	Idh1	-1.42723	9.62973e-114							Hibadh	0.163422	0.00803101	Hnrnpll	-0.25957	5.38206e-05
Limd2	0.411085	3.74487e-05	Lrrc20	-0.715203	2.75122e-11							Hsp90b1	0.507472	2.59835e-13	Hs3st3a1	-1.75286	4.75338e-06		Hras	0.473837	2.05156e-10	Idh2	-1.3679	6.03879e-66							Hic2	0.238264	0.0253957	Hnrnpr	-0.445607	1.45664e-07
Lims1	0.41161	2.46183e-09	Lrrc27	-1.73502	2.79717e-46							Hspa12a	0.973487	0.00840638	Hs6st1	-0.378663	2.89485e-13		Hrc	4.25471	3.83977e-33	Idh3b	-0.352568	5.59902e-09							Hif1a	1.01107	1.20053e-63	Hnrnpul1	-0.35717	6.42964e-23
Lin52	0.327556	0.0121812	Lrrc39	-0.903077	0.000519613							Hspa13	0.456431	9.37677e-11	Hsd17b11	-0.733881	2.92492e-09		Hrh2	1.20633	8.54738e-10	Idh3g	-0.624318	1.74783e-18							Hif3a	1.0355	0.00371038	Hnrnpul2	-0.23301	0.0158734
Lin54	0.275734	8.99712e-05	Lrrc40	-0.244863	0.0192022							Hspa1a	3.46254	8.44456e-74	Hsd17b14	-1.16153	0.0009762		Hsbp1	0.306204	6.26385e-06	Idi1	-1.7335	6.34974e-88							Higd1a	0.578353	1.04693e-13	Hoga1	-0.857001	9.75894e-06
Lingo3	1.2749	0.0390115	Lrrc45	-0.674499	7.01871e-12							Hspa1b	2.60494	8.38239e-57	Hsd17b4	-0.446322	9.48086e-16		Hsd17b12	0.559478	4.47851e-22	Ids	-0.251589	0.0404285							Hikeshi	0.363493	4.51956e-05	Homez	-0.717716	1.38288e-05
Lins1	0.890622	7.44748e-11	Lrrc61	-0.641638	0.00039391							Hspa1l	1.20397	2.70944e-07	Hsd17b7	-1.11764	1.00809e-36		Hsdl1	0.235535	1.26508e-05	Idua	-0.815542	7.43609e-56							Hilpda	2.70571	3.06949e-171	Hoxb3	-1.25241	0.0294069
Lipe	0.348586	0.00411934	Lrrcc1	-0.224743	0.0162599							Hspa2	0.454014	0.0453311	Hsd3b7	-0.699633	1.20079e-12		Hsf2	0.304825	7.08578e-05	Ier5l	-0.730916	0.000191395							Hint1	0.252041	0.00127495	Hoxc9	-0.895978	0.0379892
Liph	2.41774	1.75234e-20	Lrrk1	-0.426129	1.95045e-05							Hspa4l	0.384148	0.000259222	Hsf3	-6.62034	4.98695e-17		Hsp90aa1	1.37997	3.28569e-69	Iffo1	-0.604993	6.46175e-11							Hip1r	1.19427	1.64907e-06	Hp1bp3	-0.131682	0.0160233
Lipn	2.42457	0.00122515	Lsm2	-0.283722	0.00740622							Hspa5	0.727683	2.40816e-29	Hsf4	-0.753557	0.014422		Hsp90ab1	0.496351	1.69844e-18	Ifi27	-0.721093	2.75635e-13							Hipk2	0.538224	1.55995e-09	Hpgd	-5.94518	4.59541e-267
Lipo3	0.237639	0.0130827	Lsp1	-2.25515	1.09316e-13							Hspa8	0.613233	7.2147e-17	Htr2b	-1.33669	7.74116e-68		Hsp90b1	0.223927	0.000792482	Ifi27l2a	-0.340512	0.00414608							Hist1h2bc	0.331341	3.16612e-05	Hpgds	-1.05779	5.97224e-70
Litaf	0.971227	8.08849e-50	Lss	-0.542106	1.19697e-06							Hspa9	0.391777	9.75529e-09	Htra2	-0.240302	0.00420699		Hspa13	0.246103	0.000256849	Ifngr1	-1.2181	1.70826e-82							Hivep1	1.41043	1.11809e-31	Hprt	-0.84486	3.75672e-34
Llph-ps2	0.589186	0.0124002	Ltbp3	-0.946619	3.24413e-06							Hspb1	1.30345	1.12471e-10	Htra3	-0.768375	0.0153973		Hspa1a	3.65137	4.56697e-95	Ift140	-0.996706	3.16317e-17							Hivep2	1.59449	9.01216e-141	Hps1	-0.96854	8.87911e-36
Lman1	0.147915	0.0126625	Ltc4s	-1.40847	4.54096e-07							Hspb8	0.866084	0.0033691	Htt	-0.220289	0.00861853		Hspa1b	3.04157	4.31921e-85	Ift172	-0.434625	7.2383e-05							Hivep3	0.774944	1.46911e-16	Hps3	-0.63277	3.05581e-28
Lmbr1l	0.307385	0.0355755	Ltn1	-0.266097	1.27154e-05							Hspbap1	0.512893	4.99971e-05	Hus1b	-0.903073	0.0405951		Hspa1l	1.13095	5.84769e-08	Ift27	-0.594787	6.01599e-07							Hk1	0.902175	3.91106e-81	Hps4	-0.774874	3.72077e-14
Lmbrd1	0.248778	2.31501e-05	Luzp1	-0.68415	6.95935e-27							Hspd1	0.350388	3.57012e-05	Huwe1	-0.348643	9.70572e-06		Hspa4l	0.461137	1.20347e-06	Ift46	-0.622568	6.74755e-14							Hk2	0.856065	3.66241e-17	Hps6	-0.264007	0.0144328
Lmcd1	2.04874	1.89797e-07	Ly6e	-0.571082	2.34893e-05							Hspe1	0.397299	0.0003927	Hyal1	-1.30002	1.47677e-42		Hspa5	0.601617	1.09241e-23	Ift52	-0.533447	9.8928e-14							Hk3	0.434608	1.54602e-15	Hpse	-2.60066	4.76257e-160
Lmf2	0.246944	0.000454499	Ly6g6d	-2.04683	0.004455							Hsph1	0.416898	0.00103394	Hyi	-0.669719	6.66266e-11		Hspa8	0.322829	3.39906e-06	Ift74	-0.235469	0.0383834							Hmcn2	2.90937	2.31915e-12	Hs1bp3	-0.419217	9.09773e-09
Lmo4	1.48145	7.34949e-129	Ly86	-1.8298	1.22196e-105							Htatip2	0.288775	0.000480217	Iars2	-0.190772	0.00502684		Hspa9	0.541847	2.26517e-18	Ift88	-0.277026	0.0484069							Hmga1	0.671456	4.56863e-43	Hs2st1	-0.507302	1.54238e-22
Lmtk2	0.252088	0.00205956	Lyl1	-1.5813	2.44211e-61							Htr2a	1.51121	1.65465e-12	Ica1	-1.82524	1.19735e-10		Hspb1	0.937779	2.70116e-07	Igbp1	-0.856573	2.78979e-43							Hmga1b	4.26677	0.00261148	Hs3st3a1	-3.01823	7.92997e-09
Lox	3.30477	3.07966e-191	Lyplal1	-1.04995	2.06342e-09							Htra4	0.819766	0.0458654	Icam2	-0.661753	0.0277979		Hspb7	0.775003	0.0362688	Igf1	-2.43691	1.83978e-248							Hmgb1-ps5	0.816245	1.59787e-06	Hs6st1	-0.1557	0.00307714
Lpar1	1.83864	2.56838e-22	Lyrm9	-0.521632	0.0151358							Hunk	0.89124	5.71074e-07	Ice2	-0.49446	1.08874e-07		Hspbap1	0.684706	8.15113e-10	Igf1r	-0.392851	0.000163531							Hmgn3	0.561974	0.0311839	Hscb	-0.376221	0.000787783
Lpar3	1.63165	0.00379354	Lyz1	-0.98633	5.02728e-13							Hvcn1	1.28639	4.46522e-50	Ick	-0.276193	0.0255074		Hspd1	0.206025	0.0110519	Igf2r	-0.323122	4.13352e-05							Hmgxb3	0.414712	8.66516e-13	Hsd17b11	-0.871686	2.21423e-14
Lpcat2	1.50272	5.42318e-123	Lyz2	-0.589772	4.49538e-12							Hydin	0.996768	0.0230057	Id3	-0.265822	0.0103034		Hsph1	0.683993	2.10901e-09	Igfbp4	-2.76237	4.79114e-202							Hmox1	2.62163	6.35365e-173	Hsd17b14	-1.19612	0.000264977
Lpp	0.312369	0.00025195	Lyzl4	-1.87947	1.02771e-11							Hyou1	0.879091	9.78319e-38	Ide	-0.205385	0.000808463		Htatip2	0.243688	0.00142642	Igfbp5	-1.25799	0.000489992							Hn1	0.95793	1.92333e-46	Hsd17b4	-0.821389	7.03697e-58
Lrit2	1.55999	0.00538286	Lztr1	-0.287694	1.66198e-05							I830077J02Rik	1.86825	3.61455e-37	Idh1	-0.59904	4.43657e-18		Htr2a	2.57011	7.49438e-36	Igfbp6	-1.05215	0.0097221							Hnrnpa1	0.392077	0.00802307	Hsd17b7	-1.21774	1.83308e-49
Lrp10	0.562192	3.745e-15	Macf1	-0.597913	1.1651e-47							Ibtk	0.219535	0.00117812	Idh2	-0.792321	6.3975e-20		Hunk	1.24403	1.79368e-12	Igip	-0.978569	1.32115e-07							Hnrnpab	0.258044	2.54289e-05	Hsd3b7	-0.971151	3.87078e-27
Lrp11	0.36608	1.3584e-05	Macrod1	-1.28057	6.45508e-17							Icam1	2.03945	7.01833e-218	Idh3g	-0.279425	0.000522057		Hvcn1	0.978503	1.75927e-34	Igsf1	-2.04781	0.00420828							Hnrnpd	0.753099	5.21853e-14	Hsf3	-6.11299	7.28969e-15
Lrp12	0.362834	3.28877e-10	Mad1l1	-0.233955	0.0031832							Icmt	0.250262	0.000417461	Idi1	-1.5887	1.69928e-64		Hyou1	0.644194	5.04136e-24	Igsf11	-0.503503	0.000464667							Hnrnpdl	0.353471	1.49288e-06	Hsf4	-1.23893	2.30251e-05
Lrp2	0.501207	0.0138374	Mad2l1	-1.46252	1.07103e-52							Icosl	0.408817	3.91532e-06	Ids	-0.716761	4.09189e-09		I830077J02Rik	1.86259	7.89102e-40	Ikbip	-0.545245	4.48077e-12							Homer1	0.55618	2.11678e-13	Hspa14	-0.184875	0.0116342
Lrp8	1.16942	4.91666e-20	Madd	-0.40977	0.000159537							Id2	0.848199	2.90004e-39	Idua	-0.823624	8.98293e-49		Ibtk	0.165013	0.0099948	Ikbkap	-0.206736	0.0408086							Hp	3.39405	1.70896e-154	Htr2b	-1.1144	1.55129e-54
Lrpap1	0.215922	0.0139337	Maf1	-0.280962	0.00272418							Idnk	0.409259	1.13432e-05	Ier5l	-0.455687	0.0368076		Icam1	2.07934	9.15921e-267	Ikzf2	-0.786999	4.36831e-06							Hpf1	0.451226	9.82928e-11	Htra2	-0.21481	0.00654258
Lrrc25	1.25073	4.35678e-68	Mafb	-1.38605	8.6354e-86							Ido2	2.42521	1.24532e-08	Iffo1	-0.465398	6.321e-06		Icmt	0.256542	7.53132e-05	Il10ra	-0.665158	1.84653e-21							Hpn	0.803173	2.65225e-06	Htra3	-1.2179	7.85805e-05
Lrrc36	1.89087	0.0367357	Maged1	-0.52214	4.79798e-07							Ier3	4.18827	2.74132e-293	Ifi203-ps	-0.798888	6.21193e-05		Icosl	0.632406	5.92535e-15	Il10rb	-0.493483	4.09996e-17							Hpx	1.31331	0.0355236	Huwe1	-0.216235	0.00391449
Lrrc4	1.06727	2.12387e-34	Maml1	-0.315358	1.07914e-05							Ier3ip1	0.327952	0.00027411	Ifi207	-0.552823	7.1758e-19		Id2	1.2297	5.88866e-96	Il12rb2	-1.2905	2.82557e-05							Hr	0.595166	0.00204646	Hyal1	-1.07777	3.41659e-34
Lrrc49	0.480096	2.54013e-05	Maml2	-1.01217	6.71865e-35							Ier5	0.663819	1.49178e-14	Ifi27l2a	-0.957742	2.36907e-15		Idnk	0.44866	1.10368e-07	Il16	-0.717787	5.35586e-13							Hras	0.45953	1.03258e-09	Hyi	-1.06104	1.46891e-29
Lrrc59	0.685245	7.90363e-27	Maml3	-1.28711	1.00367e-24							Iffo2	0.46011	2.50637e-19	Ifngr1	-0.895223	3.68246e-39		Ido2	3.62395	1.96571e-31	Il1rl1	-0.690596	0.00104268							Hrc	4.01213	3.53775e-29	I0C0044D17Rik	-1.18473	0.00865688
Lrrc63	2.09253	2.29888e-07	Man1a	-0.224181	3.50428e-05							Ifi202b	1.72242	0.0136373	Ift140	-0.5143	0.00010472		Ier2	0.224024	0.0069387	Il3ra	-0.420131	6.47283e-05							Hrh2	0.835708	6.36034e-05	Iah1	-0.805664	1.06414e-24
Lrrc73	1.21585	0.00729014	Man1c1	-1.90558	0							Ifi204	0.308989	0.000503527	Ift172	-0.416417	0.000495423		Ier3	4.22074	0	Il4	-1.66976	1.95973e-11							Hsbp1	0.404249	1.60023e-09	Iars2	-0.357688	2.91904e-09
Lrrc8a	0.390162	1.48907e-13	Man2a1	-0.3343	4.10548e-10							Ifi205	2.13741	2.46022e-66	Ift27	-0.300991	0.0255099		Ier3ip1	0.429699	1.31414e-07	Il6ra	-0.295047	0.00181065							Hsd17b12	0.533806	4.55815e-20	Ica1	-1.31054	4.33898e-07
Lrrc8c	2.69459	1.16036e-51	Man2a2	-1.31008	2.27991e-47							Ifi206	0.904405	8.17675e-06	Ift46	-0.342218	0.000209159		Ier5	1.27058	4.11926e-59	Ilk	-0.463081	1.12765e-22							Hsdl1	0.221005	5.27118e-05	Ice2	-0.64018	1.71098e-13
Lrrc8d	1.8014	7.37954e-193	Man2b1	-1.64752	9.91445e-119							Ifi209	0.657079	2.46135e-08	Ift52	-0.45726	3.66299e-09		Iffo2	0.785	1.29411e-60	Ilkap	-0.177247	0.00766156							Hsf2	0.313213	5.13459e-05	Ick	-0.637346	5.47142e-09
Lrrfip2	0.665786	2.90978e-25	Man2b2	-0.973992	6.49374e-58							Ifi214	0.723032	8.66192e-07	Igbp1	-0.525642	6.76785e-15		Ifi202b	2.64818	8.21664e-08	Ilvbl	-0.376515	0.00241661							Hsp90aa1	1.44014	3.28596e-75	Id3	-0.492161	6.41348e-08
Lrriq1	1.1883	0.0364881	Man2c1	-0.52488	1.20628e-15							Ifi27	0.26534	0.021849	Igf1	-2.68228	8.34824e-258		Ifi203	1.10365	1.11423e-32	Immp2l	-1.35318	9.20397e-06							Hsp90ab1	0.584011	3.6211e-25	Id4	-0.708402	0.012493
Lsg1	0.376021	2.79272e-06	Manba	-0.770668	3.86683e-27							Ifi35	0.617727	4.10738e-18	Igf1r	-0.596702	8.59075e-08		Ifi203-ps	0.527049	0.00693377	Imp3	-0.29037	0.000188773							Hsp90b1	0.228886	0.000604452	Ide	-0.132208	0.0211663
Lsm1	0.491767	5.23149e-05	Manea	-0.572055	1.27626e-15							Ifi44	1.42871	3.54422e-25	Igf2r	-0.257181	0.00338276		Ifi204	1.01871	1.96717e-39	Impa2	-1.67927	2.74827e-22							Hspa13	0.285768	2.00482e-05	Idh1	-1.2745	1.13574e-90
Lsm10	0.526149	7.66613e-09	Map1s	-0.379555	0.00309796							Ifi47	0.691393	2.77952e-10	Igfbp4	-2.58272	5.90409e-154		Ifi205	4.00511	7.49543e-258	Inafm1	-1.6351	7.17828e-37							Hspa1a	4.00025	2.8106e-114	Idh2	-1.09447	9.83348e-43
Lsm11	1.22784	2.74563e-42	Map2k3	-0.437844	1.90053e-12							Ifih1	0.731234	1.68766e-21	Igip	-1.3164	5.95927e-12		Ifi206	2.7207	3.03877e-51	Inafm2	-0.79708	3.61436e-21							Hspa1b	3.31075	7.74202e-101	Idh3b	-0.302749	7.92638e-07
Lsm12	0.389407	3.74695e-11	Map2k5	-0.374489	2.53113e-07							Ifit1	2.26685	3.73859e-106	Ikzf2	-0.478773	0.0125548		Ifi207	0.301865	2.91115e-07	Inf2	-0.296237	0.0222832							Hspa1l	1.11296	1.61016e-07	Idh3g	-0.532707	1.22628e-13
Lst1	0.782339	1.83807e-12	Map3k1	-0.791866	5.75274e-19							Ifit1bl1	0.844229	0.000338247	Il10ra	-0.470516	9.5556e-10		Ifi209	1.7108	8.47169e-59	Ing4	-1.45772	9.98056e-102							Hspa4	0.150493	0.0184677	Idi1	-1.66465	4.21887e-80
LT629152.1	1.70357	2.3918e-15	Map3k10	-0.40193	0.000781787							Ifit1bl2	1.73433	4.04716e-28	Il10rb	-0.33905	1.73592e-07		Ifi213	1.42167	3.78768e-26	Inpp1	-1.20211	1.49259e-13							Hspa4l	0.452838	2.12812e-06	Ids	-0.287552	0.0179209
Ltb	1.52584	0.0239469	Map3k12	-0.57065	4.22516e-08							Ifit3	0.613581	4.70316e-06	Il12rb2	-1.97088	3.36273e-08		Ifi214	1.9348	6.9273e-46	Inpp4b	-0.369273	0.000446254							Hspa5	0.599927	1.61961e-23	Idua	-0.988919	2.98299e-78
Ltbr	0.753012	4.92341e-20	Map3k14	-0.275971	0.0101331							Ifit3b	0.456677	0.0045221	Il15	-0.31441	0.0264811		Ifi35	1.10684	7.23719e-64	Inpp5a	-0.352617	0.00730121							Hspa8	0.427848	4.48499e-10	Iffo1	-0.685364	2.50001e-13
Luc7l	0.217716	0.00490752	Map3k15	-0.927694	1.28523e-10							Ifitm10	1.42472	1.29726e-07	Il17rb	-0.966505	0.00378914		Ifi44	2.83855	2.60011e-103	Inpp5d	-0.866305	3.83995e-40							Hspa9	0.614745	2.71668e-23	Ifi27	-0.590852	3.17592e-09
Lum	1.62014	0.00174505	Map3k2	-0.31464	1.47784e-07							Ifitm2	0.778189	2.87569e-18	Il18rap	-0.432376	0.00314504		Ifi47	1.84182	1.27107e-74	Inpp5e	-0.355709	0.000293627							Hspb1	1.51018	1.56897e-17	Ifnar1	-0.215324	5.41931e-05
Lxn	0.627926	1.84314e-16	Map3k4	-0.46195	1.30378e-19							Ifitm3	1.17189	2.6824e-28	Il1rl1	-1.47173	1.45973e-10		Ifih1	1.41598	4.64466e-90	Inpp5f	-0.352146	5.73536e-07							Hspbap1	0.573233	6.84723e-07	Ifngr1	-1.19116	3.9584e-78
Ly6i	2.15216	7.38684e-13	Map3k5	-0.373994	0.000347628							Ifitm6	2.42482	1.15033e-33	Il3ra	-0.573594	5.73701e-07		Ifit1	3.61013	0	Inpp5j	-0.621018	0.00283492							Hspd1	0.349738	7.07172e-06	Ift140	-0.863515	4.10647e-13
Ly75	4.47143	4.26897e-80	Map3k9	-1.55636	6.75179e-34							Ifitm7	1.27896	1.22596e-11	Il4	-0.604291	0.0343808		Ifit1bl1	3.12592	2.37414e-44	Inpp5k	-0.7713	3.365e-18							Hsph1	0.794831	2.80948e-12	Ift172	-0.654936	1.72449e-09
Ly9	0.894023	1.4627e-40	Map4k2	-0.315733	0.00456322							Ifnar1	0.158388	0.0077504	Il5ra	-0.593446	0.0338865		Ifit1bl2	2.81176	8.41307e-70	Inppl1	-0.574025	1.18374e-22							Htatip2	0.185503	0.0194414	Ift27	-0.587555	1.2694e-06
Ly96	1.08574	8.90059e-32	Map4k3	-0.519832	6.42588e-22							Ifnar2	0.588317	2.79162e-17	Il6ra	-0.436325	1.12224e-05		Ifit2	1.96026	5.716e-34	Insig1	-0.88614	8.40841e-23							Htr2a	2.10319	2.79533e-23	Ift46	-0.441337	1.78446e-07
Lyar	0.559124	3.01367e-06	Mapk1	-0.218996	5.68352e-05							Ifnb1	4.82462	1.09501e-13	Il6st	-0.352908	0.0011758		Ifit3	2.09222	1.29336e-69	Insl3	-3.43987	7.84029e-05							Hunk	1.41704	8.32646e-16	Ift52	-0.497389	7.89957e-12
Lyn	0.875109	4.9958e-59	Mapk14	-0.216129	8.16892e-05							Ifngr2	0.501197	2.02658e-11	Ilk	-0.435051	4.08388e-18		Ifit3b	1.99688	1.15718e-46	Insr	-0.403597	2.04065e-09							Hvcn1	0.793053	6.70801e-23	Igbp1	-0.790804	1.9246e-36
Lyrm1	1.32432	1.02712e-38	Mapk3	-0.413798	9.03816e-11							Ifrd1	1.56517	4.83345e-74	Imp3	-0.248242	0.00417773		Ifitm2	0.360583	2.23616e-05	Ints10	-0.203181	0.00024537							Hyou1	0.612817	9.15241e-22	Igf1	-2.4603	5.17683e-252
Lyrm2	0.274815	0.0173829	Mapk9	-0.26242	1.31711e-05							Ifrd2	0.345645	0.00741131	Impa2	-1.36353	4.0351e-14		Ifitm3	1.87883	6.28601e-83	Ints3	-0.350766	3.56292e-11							I830077J02Rik	1.83104	7.36622e-38	Igf1r	-0.436905	2.72707e-05
Lyrm4	0.4355	1.52981e-05	Marveld1	-1.21066	5.13006e-17							Ift20	0.451738	2.1987e-07	Impg2	-1.05873	0.0190602		Ifitm6	2.72683	3.55754e-38	Ints5	-0.166805	0.0492804							Ibtk	0.141473	0.0308895	Igf2r	-0.452121	5.51525e-09
Lyve1	1.71826	0.0420845	Masp1	-0.54291	1.46876e-05							Ift22	0.959753	8.8862e-25	Inafm1	-1.13109	3.87085e-16		Ifitm7	1.60983	3.09839e-19	Ints6l	-1.89605	1.49969e-183							Icam1	1.84856	6.65939e-209	Igfbp4	-2.65407	3.6086e-185
Lzic	0.339056	0.0160185	Mast3	-0.704447	2.05482e-12							Ift57	1.28302	2.40512e-37	Inafm2	-0.520266	1.83387e-08		Ifnar2	0.585736	6.37517e-20	Invs	-0.263205	0.00773405							Icmt	0.218689	0.000941053	Igip	-1.05493	3.30442e-08
Lztfl1	0.558932	5.92925e-10	Mastl	-1.06376	2.39175e-12							Igf2bp2	1.89839	1.89487e-72	Inf2	-0.981005	1.1242e-13		Ifnb1	9.17242	6.35315e-18	Ip6k1	-0.668487	1.4933e-12							Icosl	0.641013	6.65688e-15	Ikbip	-0.420605	1.60599e-07
M6pr	0.819861	4.204e-28	Mat2b	-0.506073	5.21774e-16							Igfbp3	1.42824	7.07041e-21	Ing4	-1.0426	2.1803e-45		Ifngr2	0.351559	4.59297e-07	Ipcef1	-1.58001	0.00042824							Id1	0.208988	0.0307844	Ikzf2	-0.48662	0.0058261
Mab21l3	2.3485	1.18371e-30	Matk	-0.97389	5.39247e-05							Igfbp7	1.4112	1.28535e-11	Ino80d	-0.263866	0.00850531		Ifrd1	2.14462	5.1544e-162	Ipo11	-0.423153	5.3392e-09							Id2	1.09351	7.06502e-76	Il10ra	-0.683237	2.22644e-22
Mad2l1bp	0.291247	0.0382139	Mau2	-0.106168	0.0426758							Ighv1-58	4.83153	7.43857e-09	Inpp1	-0.708435	9.27534e-05		Ift22	0.844652	1.94196e-22	Ipo7	-0.223802	0.000187718							Idh3a	0.14331	0.0373259	Il10rb	-0.528331	2.46944e-19
Mad2l2	0.495668	9.44456e-06	Mavs	-0.306788	1.21003e-05							Igsf3	0.424008	0.00629734	Inpp5a	-0.551083	8.15483e-05		Ift57	0.926586	5.05246e-23	Ipp	-0.640804	4.82516e-06							Idnk	0.374529	1.48896e-05	Il12rb2	-1.26235	7.3707e-05
Maea	0.241401	0.000509912	Maz	-0.576719	1.52058e-24							Igsf6	1.42732	1.65587e-88	Inpp5d	-0.562662	4.24154e-15		Igf2bp1	0.593847	0.0032032	Iqce	-0.873994	1.55853e-17							Ido2	2.12606	1.75413e-10	Il16	-0.507242	5.2275e-07
Maff	2.49714	2.13934e-82	Mbd3	-0.390782	3.50932e-05							Igsf9	1.36806	6.09588e-13	Inpp5e	-0.238685	0.0333603		Igf2bp2	2.72983	8.33168e-172	Iqgap1	-0.223915	9.52396e-08							Ier3	3.55036	9.1805e-264	Il17rb	-0.725747	0.016351
Mafg	0.399533	4.21628e-15	Mbd4	-0.933418	1.73414e-11							Igtp	1.16112	1.46218e-54	Inpp5f	-0.182669	0.0214017		Igfbp3	1.42933	1.05449e-24	Iqgap2	-1.47568	5.0184e-103							Ier3ip1	0.322115	0.000119532	Il1rl1	-0.979017	8.07618e-06
Mafk	0.616364	4.7645e-12	Mbd6	-0.414472	0.00567458							Iigp1	0.729493	1.01474e-05	Inpp5j	-0.549585	0.00392551		Igfbp7	0.848613	1.21042e-05	Iqgap3	-1.66844	1.83155e-34							Ier5	1.18438	3.2292e-51	Il3ra	-0.536389	3.41151e-07
Mag	0.338313	0.00597204	Mblac1	-0.848163	6.96144e-05							Ikbke	1.08777	1.46683e-63	Inpp5k	-0.449074	4.93926e-06		Ighv1-58	3.296	1.16814e-06	Iqsec2	-0.244317	0.0314905							Iffo2	0.819878	6.77119e-65	Il4	-1.49822	2.43632e-09
Magi1	0.43022	2.40197e-05	Mblac2	-1.5546	1.08911e-20							Ikbkg	1.05974	1.65428e-43	Inppl1	-0.679129	6.62793e-27		Igsf3	0.481728	0.000755002	Irak1	-0.652459	5.44824e-34							Ifi202b	2.62079	1.51071e-07	Il6ra	-0.208602	0.0333657
Magohb	1.83612	5.22199e-42	Mbnl1	-0.730626	1.84349e-30							Ikzf1	0.636748	5.25935e-24	Insig1	-0.712696	5.73522e-13		Igsf6	1.00624	5.46602e-52	Irak4	-0.598781	2.52477e-23							Ifi203	0.923422	4.66088e-23	Il6st	-0.209339	0.0454065
Magt1	0.488309	2.67758e-14	Mbnl2	-0.263159	2.2534e-06							Il10	6.62145	0	Insr	-0.455787	2.40042e-10		Igsf9	2.41749	1.52743e-36	Ireb2	-0.27967	0.0350609							Ifi203-ps	0.46385	0.0201715	Ilk	-0.324087	1.52131e-11
Mak16	0.268219	0.00599526	Mbp	-0.353014	0.00204123							Il11	2.42615	4.4455e-17	Ints10	-0.216442	0.000180877		Igtp	2.03218	1.08309e-183	Irf2	-0.248036	0.0109195							Ifi204	0.937546	1.73751e-33	Ilkap	-0.149566	0.0284693
Malsu1	0.356142	0.000213887	Mbtps2	-0.467406	1.70848e-06							Il12a	6.22588	7.4797e-06	Ints3	-0.260151	9.16457e-06		Iigp1	2.1648	4.37414e-47	Irf2bp1	-0.269383	0.00645388							Ifi205	3.61839	6.12375e-210	Ilvbl	-0.490298	6.29978e-05
Malt1	2.85489	0	Mccc2	-0.857212	1.96095e-17							Il12b	8.13212	4.22882e-21	Ints6l	-1.45336	9.05702e-99		Ikbke	1.07923	3.42309e-73	Irf2bp2	-1.1861	2.71817e-103							Ifi206	2.62953	7.49649e-48	Immp2l	-0.672666	0.0277105
Mamdc4	0.899449	7.65601e-07	Mcee	-1.00214	3.38984e-24							Il13ra1	0.966692	3.18768e-39	Ints7	-0.184592	0.0158374		Ikbkg	0.679105	1.37424e-21	Irf3	-0.436279	2.42388e-07							Ifi209	1.65484	5.65606e-55	Imp3	-0.373722	1.97749e-06
Manbal	0.877816	2.41415e-23	Mcl1	-0.291171	3.26952e-06							Il13ra2	3.1906	2.13584e-06	Invs	-0.325719	0.00194721		Ikzf1	0.432156	2.72534e-13	Irf5	-0.829879	2.12538e-46							Ifi213	1.36827	3.30891e-24	Impa2	-1.71529	1.72999e-21
Manf	0.875034	1.21756e-30	Mcm10	-1.61364	3.68292e-17							Il15ra	1.06277	3.61303e-08	Ip6k1	-0.414767	8.66189e-05		Il10	7.0424	0	Irf8	-0.491166	1.90794e-17							Ifi214	1.92629	3.42794e-45	Inafm1	-1.51417	4.20474e-31
Maoa	0.926745	6.70975e-25	Mcm2	-1.84243	1.2451e-156							Il17ra	1.18245	2.29342e-53	Ipo7	-0.181026	0.00645629		Il11	1.06816	3.57058e-05	Iscu	-0.247003	0.000718903							Ifi35	1.10369	4.78188e-63	Inafm2	-0.623737	2.66066e-13
Maob	1.87257	0.00481039	Mcm3	-1.15384	8.59137e-32							Il17rc	1.22644	0.000113543	Ipo8	-0.271958	0.000300846		Il12a	4.46673	1.95314e-06	Isoc1	-0.432937	1.57281e-08							Ifi44	2.89926	2.18312e-107	Inf2	-0.389636	0.00216501
Map10	0.639544	3.5522e-07	Mcm4	-1.60564	5.07514e-101							Il18	0.934752	1.98159e-17	Ipp	-0.433076	0.00345287		Il12b	7.57311	1.53238e-35	Isoc2b	-1.39576	8.73925e-14							Ifi47	1.79414	1.93217e-70	Ing4	-1.39832	3.63362e-92
Map1lc3b	0.418208	1.95713e-06	Mcm5	-2.37935	3.20885e-149							Il18bp	0.553873	4.81223e-05	Iqce	-0.458287	6.23667e-05		Il12rb1	1.51979	3.25e-05	Ispd	-0.508293	0.0362431							Ifih1	1.32514	1.0837e-78	Ino80b	-0.24192	0.0466633
Map2k1	0.426688	3.14833e-15	Mcm6	-2.22806	8.86814e-185							Il19	9.25087	1.80256e-35	Iqgap1	-0.512145	5.44055e-31		Il13ra1	0.649754	3.07267e-22	Itch	-0.248995	8.57885e-09							Ifit1	3.49025	4.48084e-287	Inpp1	-1.17616	7.85805e-13
Map2k2	0.250646	0.000567533	Mcm7	-1.53273	3.99865e-72							Il1a	9.01213	0	Iqgap2	-0.503124	2.36054e-11		Il13ra2	3.36079	1.96884e-09	Itfg1	-0.742054	2.26827e-56							Ifit1bl1	3.2231	6.43387e-47	Inpp5a	-0.451665	0.000552216
Map2k7	0.23152	0.000258257	Mcm8	-1.21184	1.25075e-08							Il1b	6.98556	0	Iqgap3	-1.07361	4.00972e-14		Il15ra	1.58972	2.3611e-20	Itga1	-0.46015	0.0354738							Ifit1bl2	2.53267	1.27183e-54	Inpp5d	-0.80756	6.43233e-35
Map3k19	1.03996	0.0488475	Mcph1	-0.252056	0.0165038							Il1f6	8.02501	2.45915e-10	Iqsec1	-0.322743	0.0130381		Il17c	0.993072	0.0198718	Itga4	-0.957797	2.04451e-51							Ifit2	1.75652	1.9721e-27	Inpp5e	-0.497075	3.79323e-07
Map3k20	0.684681	5.36922e-29	Mcrip1	-0.309896	4.22593e-05							Il1f9	1.49456	4.60614e-20	Iqsec2	-0.762552	2.15155e-11		Il17ra	0.935919	5.3008e-40	Itga6	-3.05632	0							Ifit3	2.13231	3.33871e-72	Inpp5f	-0.232664	0.00138811
Map3k6	1.02938	2.79367e-06	Mcrip2	-0.688004	2.33218e-05							Il1r1	2.14999	6.77226e-09	Irak1	-0.441741	6.41714e-14		Il17rc	0.994036	0.000495756	Itga8	-1.3043	8.72414e-11							Ifit3b	2.08349	1.24498e-50	Inpp5k	-0.742134	1.04671e-16
Map3k8	1.25489	2.19556e-121	Mctp1	-1.12962	5.5631e-51							Il1rap	0.932576	1.14176e-27	Irak4	-0.431709	4.17335e-11		Il17rd	0.445352	0.0488757	Itgav	-1.46104	6.36136e-85							Ifitm1	1.39236	0.00614326	Inppl1	-0.548303	1.25267e-20
Map4	0.206674	0.0298636	Mcu	-0.306821	4.93484e-06							Il1rapl2	0.922409	0.0280967	Ireb2	-0.731334	4.36374e-08		Il18	1.08582	2.69398e-26	Itgb3bp	-1.13471	1.20888e-08							Ifitm10	0.849886	0.000410636	Insig1	-1.01224	3.0261e-29
Map4k4	0.444554	1.27895e-12	Mcur1	-0.404279	7.18163e-14							Il1rl2	1.19489	2.96332e-23	Irf2	-0.592614	2.75364e-09		Il18bp	0.766244	2.12035e-10	Itgb5	-2.93966	0							Ifitm2	0.44412	1.3341e-07	Insr	-0.370924	5.53172e-08
Map6	0.596537	3.37971e-05	Mdc1	-0.581083	3.39592e-07							Il1rn	5.32224	0	Irf2bp1	-0.2496	0.0215378		Il19	9.31477	3.48976e-36	Itm2b	-1.43277	7.14442e-121							Ifitm3	1.85381	1.08474e-80	Ints10	-0.135796	0.0195615
Map7d1	0.326561	2.38968e-05	Mdfi	-0.948927	1.49944e-06							Il20rb	1.0219	3.23518e-08	Irf2bp2	-0.895055	8.31406e-51		Il1a	8.32792	0	Itm2c	-0.22188	0.00128307							Ifitm6	3.14326	7.40407e-51	Ints3	-0.345666	1.24509e-10
Mapk11	1.69814	6.85399e-28	Mdfic	-0.263522	0.000109248							Il21	2.55691	0.0011123	Irf2bpl	-0.58341	1.89472e-11		Il1b	6.58771	0	Itpa-ps1	-1.11008	0.0224769							Ifitm7	1.46011	2.02649e-15	Ints6l	-1.78307	9.24265e-160
Mapk13	1.4661	0.0299619	Mdh1	-1.24743	1.81157e-52							Il21r	0.291633	0.00709965	Irf5	-0.927801	7.80582e-50		Il1f6	7.32595	2.22295e-11	Itpr3	-0.628655	1.68341e-21							Ifnar2	0.412855	2.42177e-10	Invs	-0.205036	0.0440191
Mapk6	0.255424	3.41004e-07	Mdp1	-0.396304	4.24851e-06							Il23a	0.784427	0.0476054	Irf8	-0.494908	3.82698e-15		Il1f9	1.91038	2.54195e-36	Itpripl1	-0.150038	0.046772							Ifnb1	9.24252	3.7494e-18	Ip6k1	-0.52887	3.22202e-08
Mapk7	0.83732	9.38572e-23	Med12l	-0.488732	0.00899375							Il23r	4.17938	5.02839e-39	Isoc1	-0.591231	2.03e-13		Il1r1	1.18358	0.000683231	Itsn2	-0.214186	0.00735048							Ifngr2	0.261502	0.000244159	Ipcef1	-1.90551	5.99687e-05
Mapk8	0.202361	0.0258951	Med14	-0.31463	0.000485798							Il27	2.34759	2.12804e-24	Isoc2a	-0.210658	0.0394357		Il1rap	0.727851	2.66188e-20	Ivd	-0.411952	5.73397e-05							Ifrd1	1.92935	1.13838e-130	Ipo11	-0.351278	1.88824e-06
Mapk8ip1	0.489053	0.0104802	Med15	-0.137215	0.0148984							Il2rg	1.18998	8.52833e-45	Isoc2b	-0.890533	1.61661e-05		Il1rapl2	1.86008	3.33978e-06	Ivns1abp	-0.740676	5.81027e-40							Ifrd2	0.36484	0.00195065	Ipo7	-0.142523	0.0224866
Mapk8ip3	0.46787	2.15055e-14	Med16	-0.361669	1.58108e-06							Il33	1.00501	6.35717e-07	Itfg1	-0.295	1.48592e-08		Il1rl2	0.738603	1.97345e-12	Izumo4	-1.03561	1.03068e-06							Ift20	0.189749	0.0284768	Ipo8	-0.211614	0.00299461
Mapkapk2	1.51668	1.96821e-122	Med22	-0.517418	2.32868e-08							Il4ra	2.07177	7.02179e-143	Itga4	-0.962389	4.4411e-45		Il1rn	6.93589	0	Jmjd1c	-0.799899	4.24348e-30							Ift22	0.910211	1.0063e-25	Ipp	-0.441006	0.0021922
Mapkapk5	0.263367	0.0111003	Mef2a	-1.15862	1.14846e-61							Il6	10.6202	1.03228e-60	Itga6	-3.11642	0		Il20rb	1.47135	1.37257e-18	Jmjd8	-0.306696	0.000771979							Ift57	0.918197	3.60481e-22	Iqce	-0.860382	1.15585e-16
Mapkbp1	0.827147	5.04808e-10	Mef2c	-2.97826	0							Il7	2.19093	1.68794e-14	Itga8	-1.26356	2.87503e-09		Il21	2.00151	0.0128751	Jmy	-0.9918	1.2735e-26							Igf2bp2	2.56963	1.84727e-151	Iqgap1	-0.255719	9.55636e-10
Mapre1	0.263709	0.00250154	Mef2d	-0.602104	1.07851e-21							Ildr2	1.26309	0.00655503	Itgav	-1.9233	1.73689e-125		Il21r	1.11148	1.80476e-33	Josd1	-0.765665	2.79678e-31							Igfbp2	0.436801	0.0251544	Iqgap2	-1.07537	1.30268e-55
Marcksl1	2.09393	1.7062e-223	Megf8	-0.415719	7.23751e-10							Ilf2	0.375478	9.62435e-07	Itgb3bp	-0.72683	0.000746764		Il23a	0.997267	0.00523261	Jrk	-0.62612	1.01494e-07							Igfbp3	1.53725	2.32092e-28	Iqgap3	-1.60177	5.39749e-31
Marco	3.66687	2.12077e-259	Megf9	-0.724964	2.69569e-19							Ilf3	0.116727	0.0414823	Itgb5	-2.46674	2.07992e-257		Il23r	5.28542	1.61722e-37	Kank2	-0.982663	3.5622e-31							Igfbp7	0.913682	2.36171e-06	Iqsec2	-0.480873	1.07057e-05
Mars	0.226544	0.00392432	Meis1	-0.442234	9.50043e-05							Immp1l	0.424442	4.6399e-07	Itm2b	-1.09937	1.94402e-61		Il27	3.24781	4.97604e-47	Kank3	-0.4476	0.000938419							Ighv1-58	3.81668	1.10287e-08	Irak1	-0.633717	1.5594e-31
Mast2	0.305258	0.0135135	Melk	-0.853431	1.93529e-06							Immt	0.249929	9.63616e-07	Itpkb	-0.226092	0.00690163		Il2rg	1.43617	2.14974e-74	Kansl1	-0.296353	4.42699e-12							Igsf10	0.586474	0.0466297	Irak4	-0.607781	2.66441e-23
Mast4	0.768183	9.19117e-11	Mertk	-2.10659	1.865e-148							Impa1	0.224565	0.0116824	Itpr3	-1.1425	3.94243e-60		Il4ra	1.87399	3.93609e-136	Kantr	-0.861179	0.000633871							Igsf3	0.484358	0.000808878	Ireb2	-0.287496	0.0298545
Matn2	0.804486	0.000875486	Metap1d	-0.541099	6.09633e-14							Impact	0.234043	0.000741222	Itsn2	-0.247137	0.00415249		Il6	8.01279	1.1964e-85	Kbtbd3	-0.68543	1.11647e-05							Igsf6	0.844033	1.32915e-36	Irf2	-0.3044	0.00159942
Max	0.256693	0.000678264	Metrn	-0.641227	0.0252994							Impdh1	0.558455	1.07155e-09	Ivd	-0.330928	0.00397163		Il7	2.83437	1.35341e-29	Kbtbd7	-0.66457	3.74665e-12							Igsf9	2.5041	7.12014e-39	Irf2bp1	-0.345878	0.000435113
Mb21d1	0.213331	0.0172434	Metrnl	-0.855807	2.20306e-40							Impdh2	0.232613	0.00187061	Ivns1abp	-0.416869	1.26575e-11		Il7r	1.39914	4.86301e-41	Kcnh2	-0.830547	0.0450503							Igtp	2.08837	2.62886e-193	Irf2bp2	-1.27309	4.1348e-117
Mbd1	0.255935	1.03969e-06	Mettl14	-0.321544	0.0364881							Inca1	0.660678	0.00422759	Jag2	-1.34108	0.0133516		Ilf2	0.257059	0.000359594	Kcnj2	-1.96407	8.63901e-134							Iigp1	2.34945	3.25119e-55	Irf2bpl	-0.239655	0.00473921
Mbd2	0.292089	3.54129e-05	Mettl15	-0.599111	0.0159989							Incenp	0.275075	0.000139584	Jmjd1c	-1.2006	4.70033e-57		Ilf3	0.139313	0.00676876	Kcnk13	-1.44312	1.17154e-92							Ikbke	0.94628	3.60745e-56	Irf3	-0.326056	0.00016001
Mbd3l2	4.31572	1.02081e-05	Mettl17	-0.441304	0.00518473							Ing1	0.526354	3.43908e-13	Jmy	-0.950216	1.59385e-21		Immp1l	0.28493	0.000396409	Kcnk6	-0.324925	4.7458e-05							Ikbkg	0.697056	1.38806e-22	Irf5	-0.806395	1.48869e-43
Mboat7	0.529578	6.71707e-11	Mettl26	-0.51484	0.000125438							Ing5	0.352706	1.64632e-05	Josd1	-0.500511	3.47024e-12		Immt	0.266083	1.30686e-08	Kcnn1	-1.35398	1.37628e-06							Ikzf1	0.494545	5.42436e-17	Irf8	-0.700306	6.8126e-34
Mcat	0.319232	0.00467275	Mettl4	-0.212851	0.0281389							Inhba	2.19313	3.17719e-23	Jph4	-1.24385	0.000220375		Imp4	0.210684	0.00204879	Kctd12b	-3.56236	2.12201e-147							Ikzf4	1.48911	0.000810073	Iscu	-0.230544	0.00184333
Mcemp1	5.27541	1.99141e-59	Mettl5	-0.394518	0.00289625							Ino80e	0.343224	0.00206255	Jrkl	-0.321584	0.0134561		Impdh1	0.911454	2.99031e-29	Kctd18	-0.217186	0.0362609							Il10	6.74922	0	Isoc1	-0.448719	6.86412e-09
Mcfd2	0.244139	0.00682256	Mettl7a1	-0.916751	3.67576e-23							Inpp5b	0.790543	8.14164e-16	Kank2	-0.924779	5.61977e-23		Impdh2	0.152046	0.0341529	Kctd2	-0.741087	1.10122e-11							Il11	1.45206	9.26445e-09	Isoc2b	-1.11121	3.0485e-09
Mcm9	0.284335	0.00171517	Mettl8	-0.826575	1.72891e-14							Insig2	0.389213	0.00153201	Kansl1	-0.485175	3.29516e-26		Ing1	0.357342	1.25436e-07	Kctd21	-0.220647	0.00453878							Il12a	3.58588	0.000227554	Ispd	-0.578507	0.0187997
Mcmbp	0.272689	1.31464e-05	Mettl9	-0.288779	3.21965e-05							Insl6	0.913424	0.000230825	Kantr	-1.20466	3.45654e-06		Ing5	0.41421	3.96509e-08	Kdelc1	-0.729596	7.99984e-10							Il12b	7.54688	3.13938e-35	Itch	-0.27209	4.02613e-10
Mcoln1	0.293386	0.000151809	Mex3b	-0.696366	0.000479305							Ints11	0.306909	8.90986e-07	Kat14	-0.198442	0.0257007		Inhba	3.04178	7.87422e-51	Kdelc2	-1.58223	2.3067e-87							Il12rb1	1.0174	0.00912893	Itfg1	-0.693392	9.79735e-49
Mcoln2	3.67487	0	Mfge8	-0.810854	8.8669e-27							Ints12	0.426176	5.80743e-09	Kat6a	-0.467277	0.00122211		Inhbe	0.526796	0.0065662	Kdelr1	-0.300642	5.45395e-07							Il13ra1	0.532635	5.54385e-15	Itga4	-1.03294	5.63114e-59
Mcts2	0.456004	7.22341e-05	Mfng	-0.586382	5.05698e-06							Ints14	0.330055	3.96779e-06	Kat6b	-0.380747	0.00957922		Ino80	0.230082	0.00396296	Kdm2b	-1.18524	4.87022e-89							Il13ra2	3.70745	2.78599e-11	Itga6	-3.1217	0
Mcub	1.36406	1.19425e-32	Mfsd11	-0.547391	7.50942e-12							Ints4	0.197443	0.00119674	Kbtbd7	-0.536188	2.20587e-07		Ino80d	0.300425	0.000935779	Kdm4c	-0.72869	4.43873e-52							Il15ra	1.43342	1.65807e-16	Itga8	-0.90746	7.56746e-06
Mdh2	0.324367	3.1857e-09	Mfsd12	-1.05425	2.62276e-78							Ints6	0.426514	5.20541e-07	Kcnh7	-0.631989	0.0271633		Ino80e	0.471197	2.26604e-06	Kdm5d	-0.668895	8.73392e-11							Il17c	0.979105	0.024374	Itgae	-0.758965	0.0237897
Mdm2	1.09507	4.88308e-41	Mfsd13a	-0.557806	2.13252e-07							Ip6k2	0.339746	0.000564575	Kcnj2	-2.09529	2.13904e-130		Inpp5b	1.05259	1.0976e-31	Kdm6a	-0.368928	6.25523e-12							Il17ra	0.787918	2.7979e-28	Itgav	-1.53489	2.86271e-93
Me1	1.42479	2.18841e-72	Mfsd14a	-0.372837	6.35763e-10							Ip6k3	3.38497	3.58219e-07	Kcnk13	-1.22002	4.39311e-59		Insig2	0.817949	2.74674e-14	Kdm7a	-0.179677	0.030606							Il17rc	0.81956	0.00548161	Itgb3bp	-0.630157	0.00179066
Me2	0.224273	0.00405201	Mfsd3	-0.909123	0.000284634							Ipo4	0.387384	0.000674891	Kcnk6	-0.284168	0.00104851		Insl6	0.556984	0.0127257	Khk	-1.67411	4.11097e-25							Il18	0.996684	6.55346e-22	Itgb5	-2.94372	0
Mea1	0.35756	0.000137171	Mfsd4a	-0.526004	1.72302e-08							Ipo5	0.31003	5.2059e-08	Kcnk7	-0.835663	0.0118491		Ints11	0.155323	0.0103207	Khnyn	-0.409952	1.56506e-13							Il18bp	0.596821	1.43478e-06	Itm2b	-1.2444	2.36421e-91
Mecp2	0.169499	0.0319416	Mfsd4b4	-0.891021	2.88223e-24							Ippk	0.375032	4.02172e-05	Kcnma1	-0.771174	0.000213806		Ints12	0.252046	0.000247051	Khsrp	-0.21874	1.97283e-05							Il19	8.97899	1.23812e-33	Itm2c	-0.153858	0.0309992
Mecr	0.626851	2.1544e-09	Mfsd6	-1.46572	8.90758e-85							Iqck	0.90232	0.000390197	Kcnn4	-0.650763	1.11972e-16		Ints14	0.403439	6.09779e-10	Kidins220	-0.206749	0.000588069							Il1a	7.75636	0	Itpr3	-0.713353	1.4816e-26
Med10	0.68848	6.31548e-20	Mgat5	-0.889056	5.85911e-115							Iqub	1.63042	0.00831516	Kcnrg	-0.454181	0.0353852		Ints6	0.472724	1.42191e-09	Kif11	-2.87073	9.3469e-75							Il1b	6.27458	0	Itsn2	-0.344874	8.07618e-06
Med11	0.361621	4.8708e-05	Mgea5	-0.156309	0.00101928							Irak1bp1	0.440082	0.00718943	Kctd12b	-3.24214	6.08895e-119		Ints8	0.394929	2.53956e-05	Kif13b	-1.15659	1.53996e-83							Il1f6	7.23718	4.37358e-11	Ivd	-0.487557	1.90911e-06
Med19	0.238591	0.00123203	Mgmt	-0.494454	1.08459e-05							Irak2	0.561563	3.40889e-27	Kdelc1	-0.459221	0.000412861		Ints9	0.22995	0.00186904	Kif14	-0.987082	7.89173e-07							Il1f9	1.76159	3.22995e-30	Ivns1abp	-0.67805	3.32657e-33
Med21	0.571285	2.69067e-09	Mgst3	-2.25064	1.8557e-88							Irak3	2.84127	0	Kdelc2	-1.41788	2.35367e-64		Ip6k2	0.226167	0.013915	Kif15	-1.79052	3.19912e-38							Il1r1	1.92306	9.69724e-09	Izumo4	-0.473797	0.0299355
Med23	0.231041	0.00632802	Mia2	-0.134318	0.0374382							Irf1	0.373306	1.75003e-07	Kdm2b	-1.25599	1.0235e-88		Ip6k3	2.43062	4.16941e-07	Kif16b	-0.289511	2.14381e-05							Il1rap	0.848789	4.80192e-27	Jakmip1	-0.638259	0.0139121
Med24	0.604737	1.45708e-07	Mib1	-1.01411	1.86626e-88							Irf7	1.14063	1.53593e-18	Kdm4c	-0.552653	1.16504e-26		Ipmk	0.214676	0.00558993	Kif18a	-0.769817	5.88544e-07							Il1rapl2	1.28136	0.00323933	Jmjd1c	-0.896497	2.42922e-37
Med26	0.288436	0.00109983	Mib2	-0.569034	1.57827e-08							Irf9	0.477622	1.00046e-08	Kdm5d	-0.325225	0.00587699		Ipo13	0.370562	5.38586e-05	Kif18b	-2.46072	1.2354e-21							Il1rl2	0.437533	8.57804e-05	Jmjd8	-0.193226	0.043421
Med28	0.582043	1.34157e-10	Mical1	-1.14411	1.24499e-12							Irgm1	0.290269	0.000654951	Kdm6a	-0.310842	1.47822e-07		Ipo4	0.49558	1.5979e-06	Kif1bp	-0.37815	6.62245e-14							Il1rn	6.62151	0	Jmy	-0.983201	1.25204e-25
Med4	0.242444	0.0141038	Mical2	-1.00053	1.43733e-19							Irgm2	0.287634	0.000696776	Kdm7a	-0.287175	0.000924686		Ipo5	0.427502	1.19921e-16	Kif20a	-1.4071	1.79558e-16							Il20rb	1.23768	8.37562e-13	Josd1	-0.703137	4.34379e-26
Med7	0.217352	0.00544284	Mid1ip1	-0.623589	3.48492e-05							Irs1	0.414058	0.00877445	Kdr	-0.33018	0.00925898		Ippk	0.268536	0.00173095	Kif20b	-1.53743	1.25125e-15							Il21	3.05136	4.77518e-05	Jrk	-0.680435	2.02882e-08
Med8	0.173243	0.0178514	Mier1	-0.260372	2.64259e-05							Irs2	0.578538	3.59163e-09	Khdrbs1	-0.12163	0.0344999		Iqck	0.855245	0.000146114	Kif21b	-1.31423	6.37056e-44							Il21r	0.733862	6.20625e-15	Jup	-0.578786	0.00921409
Mefv	1.43585	0.00344499	Mindy2	-0.6228	4.33095e-32							Isca2	0.417707	3.05619e-05	Khk	-0.921012	5.33423e-08		Irak2	0.708026	1.27665e-50	Kif23	-0.75072	1.3903e-06							Il23a	1.18515	0.000773737	Kank2	-0.858564	8.51818e-24
Megf11	0.490855	7.38449e-05	Mios	-0.254023	0.00290488							Isg15	1.43798	1.0672e-34	Khnyn	-0.296152	1.66858e-06		Irak3	2.43641	0	Kif2c	-1.00378	8.5637e-07							Il23r	5.20144	3.84469e-36	Kank3	-0.362776	0.00917819
Met	4.99502	0	Mis18a	-0.793119	4.89559e-11							Isg20	1.61757	1.23385e-30	Khsrp	-0.581073	7.28218e-28		Irf1	1.06024	9.52702e-62	Kif3a	-0.713442	3.14201e-20							Il27	2.57259	3.87918e-28	Kansl1	-0.312497	4.58521e-13
Metap1	0.287794	2.85708e-06	Mis18bp1	-1.343	3.5911e-12							Islr2	1.20839	0.0045557	Kif11	-1.98116	3.98015e-41		Irf4	1.46367	2.08662e-05	Kif4	-2.39173	6.96612e-27							Il2rg	1.38709	5.29605e-69	Kansl1l	-0.152675	0.0442385
Mettl1	0.324433	0.00109559	Mitf	-0.810113	5.8644e-39							Ism1	2.8254	4.07376e-09	Kif13b	-1.02603	2.99381e-56		Irf7	2.35865	1.18864e-88	Kif5c	-0.919643	3.0171e-12							Il4i1	0.80647	0.0456286	Kantr	-0.52289	0.0452082
Mettl13	0.266961	0.00569943	Mki67	-1.12811	2.87509e-20							Ist1	0.965455	1.46541e-58	Kif14	-1.20362	2.36534e-08		Irf9	0.606138	1.49665e-15	Kif7	-1.2444	5.47812e-22							Il4ra	1.98365	2.54826e-152	Kbtbd3	-0.480066	0.00270913
Mettl16	0.347031	0.000193696	Mkl1	-0.334213	0.00093949							Isyna1	0.462355	7.44652e-06	Kif15	-1.33464	3.4748e-23		Irgm1	1.04024	2.26729e-44	Kif9	-0.867047	3.52191e-05							Il6	7.86936	1.38516e-82	Kbtbd7	-0.61245	2.67921e-10
Mettl6	0.943231	2.61475e-30	Mknk1	-0.231148	0.0176948							Itga2	1.02446	6.438e-05	Kif16b	-0.479701	3.1881e-11		Irgm2	0.88002	6.74545e-32	Kifap3	-0.374866	9.53999e-12							Il7	2.36337	4.53273e-20	Kcnj2	-2.0014	7.68722e-136
Mex3c	0.192076	0.00109708	Mknk2	-0.696592	9.72337e-29							Itga3	0.690772	0.0495731	Kif18a	-0.403697	0.0192889		Irs2	0.932109	1.12932e-26	Kifc1	-1.24869	3.45307e-07							Il7r	0.929964	2.82347e-18	Kcnk13	-1.38662	4.31155e-84
MF597757.2	0.639482	8.04652e-06	Mks1	-0.449082	0.0140531							Itga5	0.694118	1.62304e-33	Kif18b	-0.873479	0.000321559		Isg15	3.37511	1.84612e-206	Kifc2	-1.5796	5.12219e-08							Ilf2	0.273844	0.000149778	Kcnk6	-0.330352	4.24461e-05
Mfap3l	1.27223	1.0996e-71	Mlh1	-0.458691	0.000762306							Itga7	0.495339	0.000271816	Kif1bp	-0.276351	6.90474e-07		Isg20	3.19415	8.54574e-116	Kifc3	-0.894485	6.92099e-16							Ilf3	0.199051	7.69669e-05	Kcnk7	-0.744174	0.0140763
Mff	0.119841	0.0262836	Mlh3	-0.351983	0.00062159							Itgal	1.35242	3.46955e-35	Kif20a	-0.88111	2.27477e-06		Ism1	2.77798	2.91604e-09	Kiss1r	-0.782503	0.0367679							Immp1l	0.271068	0.000953806	Kcnn1	-0.927415	0.00104366
Mfsd1	0.64412	1.5663e-18	Mlxipl	-0.756733	0.0132464							Itgam	1.13002	2.84918e-63	Kif20b	-1.25876	1.56085e-09		Ist1	0.95775	3.76257e-67	Kitl	-0.804869	5.913e-21							Immt	0.253248	8.2183e-08	Kcnn4	-0.174274	0.034994
Mfsd2a	0.747809	0.0162765	Mlycd	-0.939951	1.11921e-22							Itgb1bp1	0.463681	1.236e-06	Kif21b	-1.23616	1.86712e-33		Isy1	0.448169	7.3935e-06	Kiz	-0.400504	0.000141548							Imp4	0.202476	0.0033548	Kctd12b	-3.48137	5.33959e-135
Mfsd5	0.371353	9.2296e-06	Mmab	-0.619351	1.19374e-06							Itgb2	0.523969	1.19555e-18	Kif22	-0.544282	0.0239524		Itga2	1.17249	5.16919e-07	Kl	-0.517985	0.00484467							Impa1	0.202145	0.0149488	Kctd18	-0.265009	0.00997469
Mfsd6l	1.08285	0.0121436	Mmd	-0.451255	2.90612e-07							Itgb3	0.761821	6.55026e-05	Kif23	-1.30822	9.26678e-15		Itga5	1.21533	1.40788e-117	Klc4	-1.32957	1.64041e-49							Impdh1	0.780104	3.44163e-21	Kctd2	-0.411005	0.000232785
Mfsd7a	1.99963	8.01207e-39	Mme	-1.0345	0.00283986							Itgb8	1.11216	2.42679e-13	Kif24	-0.292311	0.0410465		Itga7	0.270024	0.0352403	Klf11	-1.16431	1.0276e-28							Impdh2	0.246712	0.000338675	Kctd21	-0.164556	0.041914
Mfsd9	0.304585	0.0059123	Mmgt2	-0.555889	1.36766e-06							Itih3	1.76678	0.0033868	Kif2c	-0.513046	0.0249608		Itgad	1.18174	0.0448685	Klf13	-0.286095	0.000229975							Incenp	0.153029	0.031723	Kdelc1	-0.591776	9.29914e-07
Mgarp	1.66515	2.32643e-07	Mms22l	-1.22816	1.80004e-16							Itpa	0.32302	8.31814e-05	Kif3a	-0.214763	0.0198511		Itgal	1.0353	2.55078e-24	Klf2	-0.721717	1.84285e-05							Ing1	0.331522	1.75765e-06	Kdelc2	-1.51929	3.09803e-78
Mgat1	0.343148	3.54959e-07	Mnt	-0.588953	6.64926e-11							Itpk1	0.290405	0.0226228	Kif4	-1.62128	2.11998e-12		Itgam	0.670082	1.50363e-26	Klhdc1	-0.973451	6.65992e-06							Ing5	0.398268	1.83382e-07	Kdelr1	-0.307412	3.89606e-07
Mgll	0.767581	1.36461e-05	Mocos	-1.38162	1.18005e-85							Itpr2	0.150493	0.0291647	Kif5c	-0.721359	3.25953e-07		Itgb1bp1	0.562506	2.82487e-11	Klhdc2	-0.306514	8.34296e-07							Inhba	2.71393	1.594e-40	Kdm2b	-1.21112	7.09201e-89
Mgrn1	0.136616	0.0172075	Mon2	-0.28134	0.00152216							Itpripl2	0.523134	1.47682e-44	Kif7	-0.67177	1.91508e-06		Itgb2	0.374421	1.43882e-11	Klhdc8a	-0.921558	0.00950724							Ino80	0.307625	8.68433e-05	Kdm3a	-0.144432	0.0150601
Mgst1	0.229925	0.00886007	Morc4	-0.624473	0.00504261							Itsn1	0.214012	0.0162565	Kif9	-0.512404	0.0299849		Itgb3	1.61156	1.68869e-22	Klhl13	-0.342185	0.0371544							Ino80d	0.268415	0.00351902	Kdm4c	-0.712741	1.75512e-48
Micall1	0.496427	1.70762e-07	Mospd2	-0.263448	1.78507e-06							Jade2	0.467817	7.62622e-14	Kifap3	-0.164616	0.00780957		Itgb8	0.73295	3.75266e-07	Klhl23	-1.50804	4.94944e-12							Ino80e	0.471841	2.43803e-06	Kdm5d	-0.665598	1.53005e-10
Micall2	1.55722	1.88475e-54	Mospd3	-0.823677	0.0182009							Jade3	0.520367	3.76854e-08	Kifc1	-1.15724	1.06181e-05		Itpa	0.353252	2.5289e-06	Klhl24	-1.3236	1.78818e-168							Inpp5b	1.04502	4.81298e-31	Kdm6a	-0.436329	6.79565e-16
Micu1	0.341201	5.33882e-09	Mpc1	-0.254945	0.000219034							Jak1	0.268	1.48663e-07	Kifc2	-0.872725	0.011628		Itpk1	0.303812	0.00929592	Klhl25	-0.280379	0.000972853							Insig2	0.726422	2.4685e-11	Kdm7a	-0.199281	0.0155806
Mid1	0.299454	0.00687509	Mpc2	-0.425292	3.33511e-08							Jak2	2.15962	0	Kifc3	-0.387228	0.00170658		Itpkc	0.229891	0.0228241	Klhl3	-0.519193	0.00144852							Insl6	0.530452	0.0203988	Khk	-1.42101	1.28478e-18
Mid1-ps1	0.838787	0.0292737	Mpp1	-0.27278	0.000110053							Jam3	0.729298	0.000157612	Kitl	-1.86467	5.77568e-89		Itpr1	0.345081	0.00502864	Klhl33	-0.670101	0.0094261							Ints1	0.229168	0.0187922	Khnyn	-0.502333	5.49512e-19
Mief1	0.296855	1.3351e-07	Mppe1	-0.594888	2.11515e-07							Jarid2	0.415209	0.00164715	Kl	-0.788905	6.11049e-05		Itpripl2	0.697591	2.43961e-91	Klhl36	-0.582414	2.09584e-06							Ints11	0.13879	0.0253948	Khsrp	-0.335251	4.58753e-11
Mien1	0.224107	0.0104707	Mprip	-0.229704	0.0427717							Jazf1	0.934611	2.20436e-10	Klc4	-0.75433	2.90574e-14		Jade1	0.406454	0.000182585	Klhl38	-2.21835	1.09342e-14							Ints12	0.233625	0.000827141	Kidins220	-0.174344	0.00440937
Mier2	0.479037	1.9312e-07	Mpv17	-0.167436	0.0303106							Jdp2	2.2144	1.49496e-105	Klf11	-0.791389	2.44583e-11		Jade2	0.384475	4.21704e-11	Klhl42	-0.504102	3.28004e-06							Ints13	0.208343	0.0353454	Kif11	-2.78692	5.88114e-68
Mif	0.655385	2.43648e-18	Mr1	-1.2007	3.165e-36							Jmjd4	0.198712	0.0320832	Klf13	-0.660898	3.0481e-16		Jade3	0.622671	4.9822e-13	Klhl5	-0.239475	8.96329e-05							Ints14	0.39325	2.35452e-09	Kif13b	-1.18528	4.7736e-87
Milr1	0.718067	8.61759e-23	Mrc1	-2.53325	2.3648e-295							Jmjd6	0.670121	1.41193e-19	Klf2	-0.502124	0.00426053		Jak1	0.527337	1.15691e-30	Klhl6	-2.47922	1.61704e-107							Ints4	0.197119	0.000522412	Kif14	-1.48851	2.11089e-12
Mindy1	0.498171	9.51436e-10	Mrgpre	-0.418997	0.0121368							Jmjd7	0.827136	0.000199986	Klhl11	-0.238812	0.000668024		Jak2	2.10254	0	Klhl7	-0.247357	6.02241e-05							Ints6	0.56608	3.43679e-13	Kif15	-1.18247	7.71089e-20
Mindy3	0.304739	0.000304612	Mri1	-0.585238	2.75751e-07							Josd2	0.483254	8.52244e-09	Klhl18	-0.216484	0.0177418		Jakmip3	0.832881	0.000322334	Klhl9	-1.03066	4.09792e-89							Ints9	0.245351	0.000997153	Kif16b	-0.368654	5.73304e-08
Minpp1	0.269343	7.94539e-05	Mroh1	-0.205463	0.018818							Junb	1.3699	7.2308e-50	Klhl24	-0.855423	4.93355e-60		Jarid2	1.06082	5.40332e-20	Kmt2c	-0.476217	6.31868e-10							Ip6k2	0.208141	0.0263458	Kif18a	-0.60528	0.000116709
Mitd1	0.615005	9.73826e-12	Mroh6	-1.37482	7.52215e-05							Jund	0.780036	1.06143e-11	Klhl3	-0.842323	1.05332e-06		Jazf1	1.06137	2.48383e-15	Kmt5b	-0.187303	0.0109703							Ip6k3	2.53631	1.41493e-07	Kif18b	-2.55049	5.56458e-21
Mlc1	1.48573	0.00584053	Mrpl16	-0.254549	0.00751444							Kank1	0.819383	0.00163445	Klhl33	-0.578329	0.0401496		Jdp2	2.21153	1.38835e-126	Kmt5c	-1.87063	4.51689e-72							Ipo13	0.295495	0.00168298	Kif1bp	-0.278383	6.93992e-08
Mlkl	1.93969	2.99893e-60	Mrpl23-ps1	-0.333587	0.000650452							Kansl2	0.550765	3.97165e-19	Klhl38	-2.10455	3.00307e-06		Jmjd4	0.233716	0.00509057	Knl1	-1.91621	6.96789e-23							Ipo4	0.73431	4.62934e-13	Kif20a	-1.5351	1.76835e-18
Mllt11	0.381308	2.1178e-05	Mrpl28	-0.349236	2.25711e-05							Kars	0.53288	1.00931e-14	Klhl42	-0.690458	1.23118e-09		Jmjd6	0.601854	2.62194e-18	Knstrn	-1.48408	1.52919e-13							Ipo5	0.341262	6.48408e-11	Kif20b	-1.7099	2.26526e-18
Mllt3	0.353204	0.0285817	Mrpl34	-0.294509	0.00984111							Kat2b	0.566949	5.3111e-12	Klhl5	-0.20324	0.00212441		Josd2	0.232715	0.00318273	Kntc1	-1.76349	2.8629e-06							Ippk	0.2854	0.00095272	Kif21b	-1.22539	3.92313e-38
Mllt6	1.03425	1.63987e-53	Mrpl36	-0.370179	0.000519378							Katna1	0.336795	2.08608e-05	Klhl6	-1.99485	5.51292e-61		Jun	0.342179	4.09932e-08	Kras	-0.317981	0.00218876							Iqck	1.04191	2.87978e-06	Kif22	-0.502895	0.0248063
Mlx	0.680099	2.54465e-16	Mrpl4	-0.216565	0.0170061							Katnbl1	0.349765	3.55641e-07	Klhl9	-0.515659	8.45326e-20		Junb	1.67689	6.88273e-87	Krba1	-0.434732	0.000107523							Irak2	0.443447	5.47406e-20	Kif23	-1.08384	1.09686e-11
Mmaa	0.363897	0.000265348	Mrpl42	-0.220652	0.0314875							Kazn	0.657705	0.000414715	Kmo	-1.08824	0.00316653		Jund	1.07393	5.21637e-25	Krcc1	-0.237561	0.0101104							Irak3	2.40665	0	Kif2c	-1.08378	2.01336e-07
Mmadhc	0.617336	3.58028e-20	Mrpl44	-0.254455	0.000792756							Kbtbd12	2.46132	2.0071e-08	Kmt2b	-0.397862	0.0090566		Kalrn	0.606853	0.000612243	Krt10	-0.902548	0.00772571							Irf1	0.902321	2.08259e-44	Kif3a	-0.703418	2.25077e-19
Mmel1	1.24712	0.0118483	Mrpl49	-0.380208	2.36829e-06							Kcmf1	0.584785	2.99014e-17	Kmt2c	-0.665392	7.03592e-16		Kank1	0.613779	0.0135156	Krtcap3	-1.08802	1.92716e-05							Irf4	1.42299	4.1417e-05	Kif4	-2.59588	1.74734e-28
Mmp10	2.02712	1.6632e-17	Mrps26	-0.587114	2.31857e-10							Kcna3	1.16072	8.72105e-19	Kmt2d	-1.17125	6.31246e-10		Kansl2	0.435281	2.49147e-14	Kxd1	-0.532885	7.76942e-15							Irf7	2.31824	1.321e-85	Kif5c	-0.657722	8.3978e-07
Mmp11	1.12775	0.00128204	Mrps28	-0.322912	0.00462201							Kcna6	0.294532	0.0493493	Kmt2e	-0.300126	0.000365452		Kansl3	0.268171	0.00160814	Kynu	-1.09604	0.00218876							Irf9	0.584837	1.82553e-14	Kif7	-1.23282	1.37289e-20
Mmp12	1.93085	2.33599e-68	Mrps34	-0.422897	3.1599e-05							Kcnab2	0.559963	1.4389e-14	Kmt5c	-1.2018	1.30275e-26		Kars	0.58836	1.86061e-20	L2hgdh	-0.464518	0.0369782							Irgm1	1.00229	4.20859e-41	Kifap3	-0.359774	1.52684e-10
Mmp13	6.60251	0	Ms4a14	-0.175979	0.0466791							Kcnf1	2.60204	2.57265e-09	Knl1	-1.49809	1.0597e-13		Kat2b	0.167749	0.0415554	L3hypdh	-0.555052	0.0406703							Irgm2	0.997632	1.37797e-40	Kifc1	-1.09997	9.226e-06
Mmp14	1.42719	1.13618e-160	Ms4a7	-0.349118	6.87713e-06							Kcng3	2.07104	7.40749e-07	Knstrn	-0.742038	0.000597633		Katna1	0.356294	9.29364e-07	Lactb	-0.296484	1.39105e-05							Irs2	0.854734	2.278e-22	Kifc2	-2.10671	1.16386e-11
Mmp2	0.748535	1.23974e-06	Msh2	-1.17197	2.6452e-13							Kcnh4	0.937013	0.000911467	Kntc1	-1.82903	7.22169e-06		Katnbl1	0.531093	3.01768e-18	Lactb2	-0.709807	1.51801e-07							Isg15	3.23211	8.05625e-189	Kifc3	-0.70118	3.82197e-10
Mmp23	0.806581	0.0498777	Msh6	-0.977054	4.47159e-46							Kcnip3	0.555241	0.00578497	Kras	-0.528502	1.19024e-06		Kbtbd12	3.12932	5.79662e-15	Lag3	-0.780933	0.0263986							Isg20	3.055	6.18592e-105	Kifc5b	-0.758362	0.00633807
Mmp24	0.642003	0.0150749	Msi2	-0.351967	0.00196705							Kcnj9	0.79604	0.0173509	Krba1	-0.294851	0.0158978		Kbtbd2	0.219483	0.00397445	Lage3	-0.425481	1.07421e-05							Ism1	2.33906	1.45326e-06	Kiss1r	-1.18055	0.002458
Mmp27	2.77502	3.26385e-84	Msl3	-0.878593	7.36538e-41							Kcnk10	0.602753	0.0233086	Krit1	-0.13713	0.00555229		Kcmf1	0.651806	1.33729e-24	Lair1	-2.66781	8.45831e-167							Ist1	0.924841	2.84527e-62	Kitl	-0.497597	1.0715e-08
Mmp3	4.4772	1.59378e-35	Msmo1	-1.44558	1.17766e-85							Kcnn3	1.48049	5.57764e-06	Kxd1	-0.265663	0.000560166		Kcna3	0.819463	1.1499e-11	Lama2	-0.892996	0.00439949							Isy1	0.487737	1.0814e-06	Kl	-0.561859	0.00271232
Mmp8	5.54532	2.14014e-249	Msra	-0.971725	5.96561e-22							Kcnq3	0.458188	0.032188	Kyat1	-0.489577	0.00652052		Kcnab1	0.595232	0.00073233	Lama3	-4.45679	1.15578e-70							Itga2	1.16794	7.04857e-07	Klc4	-1.27416	5.9079e-45
Mmp9	6.07337	0	Msrb1	-0.229551	0.00568346							Kcnt1	1.39396	0.0454002	Kynu	-1.11457	0.00991793		Kcnab2	0.396412	7.9221e-09	Lamp1	-0.467927	1.79363e-15							Itga3	0.787149	0.0135275	Klf11	-1.28284	6.49873e-33
Mnda	0.796061	3.46587e-13	Msrb2	-0.952427	2.50266e-10							Kctd1	0.846098	0.0011806	L2hgdh	-0.577981	0.01316		Kcnf1	1.8486	3.53927e-05	Lamp2	-0.362321	1.68414e-07							Itga5	0.99139	7.09369e-78	Klf13	-0.371146	1.41654e-06
Mob3c	0.691041	4.51226e-12	Mta1	-0.56771	3.03234e-11							Kctd10	0.358635	7.3588e-11	L3mbtl2	-0.257146	0.00208745		Kcng3	2.94398	3.72583e-14	Lamtor1	-0.28693	9.39597e-06							Itga7	0.475652	9.49706e-05	Klf2	-0.531491	0.00207224
Mocs1	1.0865	1.9644e-67	Mta3	-0.70081	9.19824e-23							Kctd12	2.98337	0	Lactb	-0.415762	6.7098e-09		Kcnh1	1.4543	0.0163082	Lamtor2	-0.507231	1.77689e-05							Itgal	1.15157	8.67461e-30	Klhdc1	-0.705192	0.00138632
Mocs2	0.417617	4.58899e-08	Mtch1	-0.652541	2.66281e-25							Kctd17	0.403388	0.0487437	Lactb2	-0.711238	1.30868e-06		Kcnh4	2.22676	5.13924e-17	Lamtor4	-0.581071	5.23769e-14							Itgam	0.810189	2.6882e-38	Klhdc2	-0.180355	0.00561937
Mok	0.732394	0.00465612	Mtcp1	-0.470528	0.00155074							Kctd19	4.57561	6.16187e-06	Lag3	-0.815136	0.0358092		Kcnmb3	2.07197	0.000361433	Lancl1	-0.702689	2.8202e-20							Itgb1bp1	0.558563	5.13678e-11	Klhl20	-0.221012	0.0161846
Mon1b	0.258905	7.01197e-05	mt-Cytb	-0.367929	0.0042452							Kctd20	0.155476	0.0199185	Lair1	-2.24895	1.6323e-104		Kctd10	0.336053	3.51688e-11	Laptm4a	-0.191903	0.00919823							Itgb2	0.387315	2.88183e-12	Klhl22	-0.200125	0.024332
Morf4l2	0.410888	8.31983e-11	Mtfr1l	-0.183676	0.00841384							Kctd5	0.380405	7.61352e-06	Lama2	-1.03361	0.00221058		Kctd12	3.03482	0	Laptm5	-1.07825	1.02103e-71							Itgb3	1.27638	3.95755e-14	Klhl23	-0.914907	2.91432e-05
Mphosph6	0.366685	0.000856982	Mtg1	-0.366934	0.0498919							Kctd6	0.467993	9.92616e-06	Lama3	-4.80901	3.62915e-72		Kctd13	0.252426	0.000299682	Large1	-1.1251	1.13993e-77							Itgb7	0.94913	0.0279355	Klhl24	-1.32405	2.65237e-165
Mpp6	0.63546	2.48304e-19	Mthfd1	-0.22046	0.0208491							Kctd9	0.309683	0.0380341	Lamb3	-0.786289	0.00858972		Kctd19	4.09102	1.63567e-11	Larp7	-0.506585	7.0273e-08							Itgb8	0.899549	3.23106e-10	Klhl26	-0.166324	0.0469547
Mras	0.7037	0.000283904	Mthfs	-0.341144	0.000400746							Kdelr2	0.372531	3.29649e-08	Lamp1	-0.208382	0.00192865		Kctd3	0.261673	0.0163206	Lasp1	-0.159519	0.000372112							Itpa	0.422064	1.75709e-08	Klhl3	-0.492375	0.00327121
Mreg	3.24977	9.18844e-44	Mthfsd	-0.508377	1.07196e-05							Kdelr3	0.490659	0.00743615	Lamp2	-0.33932	7.77537e-06		Kctd5	0.257824	0.00131817	Lbh	-0.448054	2.63798e-11							Itpk1	0.338695	0.00354717	Klhl33	-0.775473	0.00289782
Mrgbp	0.752622	3.80996e-21	Mthfsl	-0.324174	0.000388521							Kdm1a	0.162926	0.0332252	Lamtor1	-0.27949	7.91022e-05		Kctd6	0.558516	4.38156e-09	Lbx2	-1.40543	2.93097e-05							Itpkc	0.262789	0.00897475	Klhl36	-0.576895	3.80371e-06
Mrpl24	0.154119	0.0465511	Mtif2	-0.243015	0.0478149							Kdm2a	0.223775	0.000199986	Laptm5	-0.952038	3.82538e-48		Kctd9	0.69905	8.26248e-08	Lca5l	-0.544047	0.0466634							Itpr1	0.512069	1.84239e-05	Klhl38	-1.99453	3.33887e-12
Mrpl30	0.37966	8.71052e-06	Mtmr1	-0.420206	2.98683e-08							Kdm4a	0.367628	1.73506e-10	Large1	-1.11349	7.52762e-62		Kdelr2	0.20946	0.00114039	Ldb1	-0.496672	7.84758e-23							Itpripl2	0.566905	6.39115e-60	Klhl42	-0.535139	9.70978e-07
Mrpl32	0.504114	3.16286e-08	Mtmr10	-0.564893	9.51944e-11							Kdm4d	1.31969	0.0362121	Larp4	-0.159411	0.0357565		Kdelr3	0.457182	0.00719856	Ldhb	-1.83455	5.8838e-40							Jade1	0.475326	1.08898e-05	Klhl5	-0.25198	4.41392e-05
Mrpl35	0.452605	1.03616e-05	Mtmr11	-0.571809	0.000571354							Kdm6b	0.976794	6.94325e-06	Larp7	-0.314192	0.00274336		Kdm2a	0.221493	5.94784e-05	Ldlr	-0.355405	4.62754e-07							Jade2	0.417248	8.72841e-13	Klhl6	-2.3064	9.30901e-93
Mrpl37	0.202953	0.0258626	Mtmr6	-0.323003	5.59755e-07							Keap1	0.275641	0.000114775	Lasp1	-0.483502	1.36772e-25		Kdm4a	0.393738	6.5884e-14	Ldlrad3	-1.43875	5.69011e-77							Jade3	0.716542	1.02115e-16	Klhl7	-0.17419	0.00662375
Mrpl38	0.217702	0.0216929	mt-Nd4	-0.592518	0.0140958							Khdrbs3	0.812134	0.0123319	Lat2	-0.32671	7.52526e-05		Kdm6b	2.65858	4.61333e-41	Ldlrad4	-1.26218	2.30956e-37							Jak1	0.444713	6.05304e-22	Klhl8	-0.3186	0.00641047
Mrpl39	0.473024	2.49403e-08	mt-Nd5	-0.710621	0.00243509							Kif1a	0.45576	0.00011049	Lbh	-0.193982	0.0107103		Kdr	1.05121	2.19307e-22	Ldlrap1	-0.978328	1.29567e-59							Jak2	1.87117	0	Klhl9	-0.962641	2.94003e-77
Mrpl40	0.267354	0.00514284	mt-Nd6	-0.628053	0.00233461							Kif21a	0.763775	0.00417879	Lbx2	-1.22399	0.00129973		Keap1	0.285313	1.34663e-05	Leap2	-1.19205	0.00693127							Jakmip3	0.522624	0.0369335	Kmt2c	-0.478246	6.18192e-10
Mrpl45	0.867612	1.78789e-21	Mto1	-0.236921	0.0018048							Kif3b	0.445602	2.10642e-12	Lca5l	-0.603983	0.0447806		Khdrbs2	0.509643	0.0195309	Leng8	-0.373529	0.00025675							Jam3	0.396362	0.0296314	Kmt5b	-0.207767	0.00475212
Mrpl46	0.28016	0.0105578	Mtr	-0.270336	5.58421e-06							Kif3c	1.32072	2.7019e-49	Lclat1	-0.321983	0.00102138		Kif1a	0.291964	0.00927624	Leprot	-0.62046	2.38203e-27							Jarid2	0.821688	3.04247e-12	Kmt5c	-1.88838	4.48262e-70
Mrpl47	0.436497	0.00251265	Mtrf1	-0.304862	0.0156229							Kif5a	0.573304	0.000116478	Ldb1	-0.159666	0.00631332		Kif1c	0.0997797	0.0235238	Letmd1	-0.611818	5.55518e-16							Jazf1	1.06287	5.75898e-15	Knl1	-2.39205	1.88288e-30
Mrpl52	1.55329	1.08177e-70	Mtss1	-1.83413	2.03415e-216							Kif5b	0.332567	2.57387e-11	Ldhb	-0.487029	0.00203874		Kif24	0.397128	0.00186716	Lfng	-0.855056	1.70043e-41							Jdp2	2.2424	5.83234e-129	Knstrn	-1.48749	4.31013e-13
Mrpl53	0.41485	0.000106484	Mturn	-0.762051	0.000761284							Kin	0.340133	0.00335298	Ldlr	-0.443302	5.80743e-09		Kif26b	0.333617	0.0267194	Lgalsl	-0.825667	6.94335e-11							Jmjd4	0.263428	0.00163691	Kntc1	-2.53471	2.59549e-11
Mrpl57	0.327731	0.00354224	Mtus1	-1.561	2.15765e-44							Klc1	0.180926	0.00258732	Ldlrad3	-0.884878	2.20767e-27		Kif2a	0.329838	0.000376555	Lgmn	-0.938168	5.47349e-38							Jmjd6	0.67003	3.38661e-22	Kras	-0.439802	1.68572e-05
Mrps10	0.315581	0.00191626	Mtx3	-0.388687	0.00164431							Klf16	0.231567	0.0140385	Ldlrad4	-1.22724	1.12714e-30		Kif3b	0.29508	8.39225e-07	Lhfp	-0.37236	0.0260227							Jmjd7	0.643519	0.00157332	Krba1	-0.29516	0.011352
Mrps18a	0.283291	5.69248e-05	Mum1	-0.402874	4.90501e-07							Klf4	0.723365	0.00040041	Ldlrap1	-1.30988	2.6951e-91		Kif3c	1.01158	7.80733e-34	Lhfpl2	-0.490293	9.47913e-17							Josd2	0.299997	0.000121212	Krcc1	-0.242135	0.00892014
Mrps18b	0.269136	0.000281728	Mus81	-0.21512	0.0456839							Klf6	1.403	6.00196e-146	Leng8	-0.274762	0.0169531		Kin	0.337687	0.00149756	Lhpp	-0.519014	3.14404e-07							Jun	0.291165	4.30119e-06	Krt26	-0.831856	0.0243558
Mrps22	0.278766	0.00254484	Mut	-0.295984	1.34341e-05							Klf7	0.742003	2.08783e-12	Leprot	-0.235501	0.000285054		Kirrel	0.569622	0.00825296	Lhx4	-1.08647	0.0177536							Junb	1.47394	3.62804e-67	Krtcap3	-1.20648	5.03624e-06
Mrps33	0.345359	0.00226147	Mvb12a	-0.55186	1.27895e-12							Klf8	1.22703	0.0251	Letm1	-0.226155	0.0166529		Klf16	0.670359	3.96296e-16	Lifr	-0.865531	3.8049e-11							Jund	0.949878	1.17601e-19	Kxd1	-0.407436	5.2289e-09
Mrto4	0.387386	6.79042e-06	Mvb12b	-0.258043	0.000889408							Klf9	0.409405	0.00546363	Letmd1	-0.416896	5.49076e-07		Klf4	1.28167	3.4016e-12	Lig1	-1.50506	3.88609e-53							Kalrn	0.536938	0.00315205	Kyat1	-0.39738	0.019198
Ms4a4a	1.8487	5.12366e-17	Mvd	-0.460208	8.79028e-05							Klhdc10	0.243284	0.00769139	Lfng	-1.01352	8.4928e-51		Klf6	1.49185	1.7558e-192	Lima1	-0.373879	2.95461e-09							Kank1	1.05954	7.34309e-06	Kynu	-1.01909	0.00535726
Ms4a4b	1.05959	1.13811e-20	Mvk	-0.680607	3.39989e-11							Klhdc4	0.426762	7.9988e-09	Lgals3	-0.361941	2.06562e-05		Klf7	1.30721	1.52816e-41	Limk1	-0.44641	2.09222e-09							Kansl2	0.470148	2.81446e-16	Lactb	-0.228425	0.00120275
Ms4a4c	2.06529	1.66282e-19	Mxd4	-1.26754	2.39864e-39							Klhdc8b	0.590672	0.0142931	Lgalsl	-0.357934	0.0102129		Klhdc10	0.261954	0.0016945	Limk2	-0.364016	0.00133226							Kansl3	0.244849	0.00451661	Lactb2	-0.5565	5.12797e-05
Ms4a4d	2.62211	4.44229e-39	Mxi1	-1.02735	2.50552e-36							Klhl12	0.616969	4.99989e-14	Lgmn	-0.788944	2.54861e-23		Klhdc3	0.212944	0.00316835	Lin7c	-0.39641	4.02205e-09							Kars	0.598953	5.221e-21	Lage3	-0.346243	0.000468188
Ms4a6b	0.661412	1.08827e-11	Myadml2	-4.2296	0.000505521							Klhl13	0.481709	0.00149469	Lhfpl2	-0.633046	3.04081e-23		Klhdc4	0.563017	4.73698e-17	Lin9	-0.56166	7.92424e-08							Kat2b	0.245822	0.00198957	Lair1	-2.34033	2.59968e-129
Ms4a6c	0.956763	2.48636e-32	Mybl1	-0.56426	0.0101229							Klhl21	0.280045	0.000204247	Lhpp	-0.487213	1.09298e-05		Klhl12	0.496528	2.56199e-11	Lipa	-1.19853	3.77619e-51							Katna1	0.320483	1.45031e-05	Lama3	-4.18023	3.28207e-65
Ms4a6d	1.98238	4.74874e-149	Mybl2	-1.06262	8.70067e-06							Klhl22	0.202115	0.0340342	Lhx5	-1.75777	0.00874459		Klhl21	0.183187	0.00834107	Lipt2	-0.392797	0.0153069							Katnbl1	0.438279	1.89216e-12	Lamb3	-0.620407	0.0404063
Msantd2	0.753879	1.46678e-08	Mycbp	-0.406398	0.00892461							Klk8	1.19257	0.00295981	Lhx6	-1.12208	0.00423462		Klk6	0.59654	0.000701346	Lix1l	-0.399711	1.14414e-07							Kazn	0.50514	0.00356133	Lamp1	-0.484183	1.85006e-16
Msantd3	1.82282	1.8881e-37	Mycbp2	-0.176233	0.00669521							Klk9	2.62501	0.00235734	Lifr	-0.876817	1.26402e-10		Klk8	0.88703	0.000181582	Lman2	-0.314189	1.58074e-07							Kbtbd11	1.04081	0.000244997	Lamp2	-0.365959	1.33177e-07
Msh3	0.625443	1.56723e-13	Myh15	-4.2	3.82452e-08							Klra2	2.21226	1.62691e-89	Lig1	-1.82877	4.34057e-70		Klk9	2.78627	8.98637e-05	Lman2l	-0.634119	5.7109e-08							Kbtbd12	3.45708	4.53146e-18	Lamtor1	-0.334863	2.11324e-07
Msl1	0.323271	1.01924e-05	Myh9	-0.173925	2.13894e-05							Kmt5a	1.57218	5.4186e-118	Lima1	-0.65977	8.7321e-23		Klkb1	0.742586	0.0142359	Lmbrd2	-0.633437	7.54779e-08							Kcmf1	0.651653	2.24708e-24	Lamtor4	-0.643853	1.11947e-16
Msl2	0.230166	0.00142308	Myl12b	-0.235586	0.0115612							Kndc1	0.335545	0.02923	Limk1	-0.34303	2.24973e-05		Klra2	2.35681	8.06931e-109	Lmf1	-0.245901	0.000357136							Kcna3	0.784941	1.76143e-10	Lancl1	-0.550757	8.961e-13
Msn	0.602746	4.14025e-28	Myl9	-0.962253	0.000106266							Knop1	0.336877	0.000223965	Lin7c	-0.163119	0.0372346		Klre1	0.733706	0.0103207	Lmln	-0.612561	0.00739125							Kcna5	2.26843	0.00450912	Laptm5	-1.15208	1.62877e-81
Msr1	1.56904	9.01947e-133	Mylip	-0.929455	5.89801e-36							Kpna1	0.32073	4.04988e-07	Lin9	-0.950002	1.27927e-17		Klri2	1.85302	2.01194e-07	Lmnb1	-0.442274	0.000351483							Kcnab1	0.46434	0.0118271	Large1	-1.31271	3.05306e-100
Mss51	0.768199	0.00559788	Myo10	-0.415525	2.43862e-05							Kpna2	0.30526	7.30507e-05	Lingo1	-0.457362	0.037663		Kmt2a	0.484834	0.000957184	Lmo2	-1.37508	1.94785e-70							Kcnab2	0.463215	1.36431e-11	Larp7	-0.40787	2.05067e-05
Mt1	2.28731	3.18546e-120	Myo18a	-0.224852	0.00261419							Kpna4	0.936164	5.99362e-40	Lipa	-0.953268	4.43578e-28		Kmt5a	1.28578	2.71982e-93	Lmod1	-0.870723	0.0298463							Kcnb2	1.21373	0.0142841	Lasp1	-0.238312	5.84154e-08
Mt2	3.71771	1.3838e-170	Myo1e	-1.62374	8.69194e-275							Kpna6	0.142764	0.0130732	Lman2l	-0.928829	3.46323e-14		Kndc1	0.513193	5.00929e-06	Lnx2	-0.314891	0.000472154							Kcnd1	0.810913	0.0225368	Lbh	-0.32689	1.92893e-06
Mtdh	1.128	2.08698e-50	Myo1f	-1.31896	2.32797e-91							Kpnb1	0.267569	3.45945e-07	Lmbrd2	-0.875993	4.03641e-12		Knop1	0.345316	3.40741e-05	Lonrf3	-0.414194	5.19941e-12							Kcnf1	1.24213	0.0105449	Lbx2	-1.32044	0.00012032
Mtf1	0.326899	0.00195685	Myo5a	-0.686644	3.77457e-35							Kremen1	0.434356	7.77708e-14	Lmln	-0.863047	0.000393613		Kpna1	0.312947	7.83434e-08	Loxl3	-0.498175	0.000465538							Kcng3	2.60164	7.1211e-11	Lclat1	-0.260594	0.00504364
Mtf2	0.288721	0.000362709	Myo9b	-0.420048	3.745e-15							Kri1	0.49219	1.1332e-06	Lmna	-0.365289	0.000137725		Kpna3	0.60224	5.44321e-24	Lpar5	-1.49452	1.63626e-14							Kcnh1	1.57082	0.00924617	Lcorl	-0.165831	0.0472015
Mtfr2	0.575097	0.0240835	Myom1	-2.87815	3.59208e-54							Krr1	0.565156	1.86473e-13	Lmnb1	-1.07296	8.29903e-18		Kpna4	1.15445	2.3927e-70	Lpar6	-2.47555	1.31962e-221							Kcnh4	2.20866	1.44714e-16	Ldb1	-0.455344	5.86746e-19
Mtg2	0.271554	0.00126784	Mzf1	-0.698726	0.0175458							Krt222	0.717174	0.0356043	Lmo2	-1.39672	2.00164e-62		Kpna6	0.229122	6.48921e-06	Lpgat1	-0.238151	0.00790984							Kcnip3	0.482468	0.0163192	Ldhb	-1.18999	8.65146e-18
Mthfd1l	1.03151	2.87221e-34	Mzt2	-0.582733	0.000317369							Krtcap2	0.755496	2.8075e-14	Lnpep	-0.525442	1.89872e-07		Kpnb1	0.203259	3.4791e-05	Lpin2	-0.441769	4.40789e-18							Kcnk10	0.566758	0.0221533	Ldlr	-0.654125	3.51447e-21
Mthfd2	0.600777	3.73127e-18	N4bp2l1	-1.33345	6.24914e-31							Ksr1	0.921579	3.51203e-06	Lnx2	-0.799322	2.10113e-17		Kremen1	0.543926	1.58631e-24	Lpl	-3.95267	0							Kcnmb3	2.3162	5.65971e-05	Ldlrad3	-1.3492	5.16054e-66
Mthfd2l	0.597721	0.000508424	N6amt1	-0.585135	1.24336e-13							Ktn1	0.573102	3.01743e-10	Lonrf3	-1.12202	8.51843e-68		Kri1	0.398595	2.29438e-05	Lpxn	-0.516603	1.63626e-14							Kcnn3	1.02219	0.000576346	Ldlrad4	-1.2159	9.85104e-34
Mthfr	0.762558	9.095e-31	Naa10	-0.547555	9.21931e-07							Kyat3	0.717586	0.017789	Loxl3	-0.627779	3.18766e-05		Krit1	0.293163	9.89955e-12	Lrba	-0.465228	5.01098e-10							Kctd1	0.834151	0.000506889	Ldlrap1	-0.93433	6.60152e-54
Mtmr14	0.483092	6.92082e-06	Naa40	-0.371053	2.45014e-11							Lacc1	1.98008	1.20858e-173	Lpar5	-1.72126	5.18019e-17		Krr1	0.524319	1.30705e-13	Lrch3	-0.497532	3.00822e-25							Kctd10	0.28675	2.92406e-08	Leng8	-0.605477	1.44976e-09
Mtmr7	0.519517	0.000585409	Naa50	-0.590627	0.000246638							Lad1	4.90835	1.8116e-28	Lpar6	-2.604	1.31749e-202		Krtcap2	0.425114	6.51259e-06	Lrmda	-0.472013	3.06151e-09							Kctd12	2.97987	0	Leprot	-0.587858	2.05219e-24
Mtpap	0.15443	0.0455377	Nab2	-0.619823	1.03729e-11							Lama4	0.497089	0.0162965	Lpcat4	-0.433806	0.0162577		Ksr1	1.07351	3.89319e-09	Lrmp	-2.07724	3.6417e-178							Kctd13	0.225109	0.00176781	Letmd1	-0.583926	1.91477e-14
Mtpn	0.317425	2.83984e-05	Nacad	-0.404069	0.0431656							Lama5	0.631184	0.0139742	Lpgat1	-0.297024	0.00204391		Kti12	0.228515	0.015487	Lrp1	-1.49891	5.12218e-77							Kctd19	4.06164	2.77845e-11	Lfng	-0.578932	1.16445e-19
Mtrr	0.41712	1.2559e-06	Nacc2	-0.499266	1.75476e-09							Lamc1	0.552275	4.5658e-11	Lpin1	-0.688142	2.22396e-06		Ktn1	0.649888	4.51436e-15	Lrp5	-1.21589	6.21823e-70							Kctd3	0.232708	0.0360238	Lgalsl	-0.544625	2.346e-05
Mttp	0.384988	0.0462897	Nadk2	-0.52381	1.66068e-05							Lamtor3	0.233957	0.00192442	Lpin2	-0.529401	9.06861e-22		Kyat3	0.611901	0.0288884	Lrp6	-1.21776	7.2697e-77							Kctd5	0.317343	6.59275e-05	Lgmn	-0.786159	6.04377e-27
Mtx2	0.300213	0.000689674	Naga	-0.296696	0.000949678							Lamtor5	0.370259	5.2201e-06	Lpl	-4.61827	0		L1cam	0.584	0.0183533	Lrpprc	-0.417539	1.73419e-10							Kctd6	0.561722	6.46967e-09	Lhfpl2	-0.53795	7.1806e-20
Muc1	1.71419	0.019501	Nagk	-0.470932	3.86234e-12							Lancl2	0.289303	0.00587133	Lpxn	-0.879946	1.33735e-34		L3mbtl1	3.3105	0.000165767	Lrr1	-4.08112	1.41276e-06							Kctd9	0.615727	3.54022e-06	Lhpp	-0.42254	4.53062e-05
Muc2	2.47815	0.0372605	Naglu	-0.87055	4.57689e-23							Lancl3	2.49386	7.56047e-63	Lrba	-0.438198	8.21497e-08		Lacc1	2.03431	1.04948e-215	Lrrc1	-0.579913	0.0119105							Kdelr2	0.261629	4.02138e-05	Lhx4	-0.986391	0.0352074
Muc5b	2.18537	3.52262e-17	Naip5	-0.657398	7.33088e-20							Lap3	0.265837	0.00593384	Lrch3	-0.626776	1.36364e-34		Lad1	5.5538	5.3994e-46	Lrrc14	-0.313289	0.00116857							Kdelr3	0.515938	0.00243913	Lhx6	-0.818453	0.0379546
Mvp	0.87442	6.32328e-32	Naip6	-0.494701	1.72297e-08							Laptm4b	0.537043	9.71449e-05	Lrif1	-0.291383	0.0330455		Lama4	0.632021	0.000634263	Lrrc18	-0.654299	0.0235619							Kdm2a	0.150726	0.00847272	Lifr	-0.764815	7.98458e-09
Mx1	1.60325	1.54485e-60	Nanos1	-4.0853	0							Larp1	0.334973	5.99919e-08	Lrmda	-0.35383	5.59916e-05		Lamb1	0.431103	0.0118618	Lrrc20	-0.919271	3.1947e-19							Kdm4a	0.322891	1.51626e-09	Lig1	-1.58765	1.24842e-55
Mx2	1.60425	7.04638e-61	Nap1l1	-0.681301	7.21995e-19							Larp1b	0.729992	0.00162427	Lrmp	-1.74916	2.7708e-116		Lamc1	0.706797	2.85276e-20	Lrrc27	-1.66714	6.39914e-50							Kdm6b	2.31382	5.98176e-31	Lima1	-0.506741	7.803e-16
Mxd1	2.71325	7.32417e-150	Naprt	-0.325036	0.0348215							Larp6	0.950707	0.0295998	Lrp1	-1.86165	1.97292e-101		Lamtor3	0.152869	0.0324745	Lrrc39	-0.837966	0.000461398							Kdm8	0.439853	0.00996928	Limk1	-0.40666	8.84518e-08
Mxra8	1.2662	7.52592e-07	Nars	-0.162553	0.0114154							Lars	0.344479	6.54409e-10	Lrp5	-1.20712	1.45242e-59		Lamtor5	0.26797	0.000426566	Lrrc45	-1.00595	1.96538e-29							Kdr	0.594283	2.02794e-07	Limk2	-0.398867	0.000452245
Myadm	0.334555	1.20133e-06	Nars2	-0.59237	1.59344e-05							Lat	1.80597	1.58242e-06	Lrp6	-1.23325	1.7794e-67		Lancl3	2.80516	1.81517e-83	Lrrc56	-0.753402	0.000498799							Keap1	0.251991	0.000155363	Lin7c	-0.32125	2.63614e-06
Mybpc3	2.01514	3.20546e-21	Nasp	-0.233009	0.00332123							Layn	2.05713	4.90917e-79	Lrpprc	-0.289048	6.81837e-05		Laptm4b	0.290732	0.0267101	Lrrc57	-0.24174	0.012768							Kif1a	0.397084	0.000290874	Lin9	-0.6667	3.92811e-10
Myc	0.291282	0.00232012	Nat6	-0.520412	7.2631e-08							Lbp	1.96932	3.23991e-05	Lrr1	-4.14659	1.47946e-06		Larp1	0.721646	1.50251e-38	Lrrc61	-0.707888	2.22338e-05							Kif21a	0.540101	0.0307352	Lingo1	-0.421367	0.0393717
Myd88	0.920973	2.85796e-41	Nat8f3	-1.04538	0.0217213							Lca5	0.478287	0.00686751	Lrrc15	-1.2054	0.00417773		Larp1b	1.03938	6.0526e-07	Lrrcc1	-0.202725	0.0186602							Kif24	0.339863	0.00942838	Lipa	-1.18218	1.00559e-49
Mydgf	0.47835	3.85531e-10	Nat8l	-2.09348	5.81481e-08							Lcat	0.874323	0.00441525	Lrrc18	-1.15801	9.73137e-05		Larp4b	0.10013	0.0238421	Lrriq1	-1.27528	0.0088627							Kif2a	0.377318	4.46483e-05	Lipt2	-0.485086	0.00313377
Myl12a	0.213847	8.15552e-05	Natd1	-0.451914	3.99207e-06							Lcmt1	0.34008	0.00068401	Lrrc20	-0.540575	6.21106e-07		Larp6	0.728598	0.0190366	Lrrk1	-0.44047	1.45404e-06							Kif3b	0.356289	2.29121e-09	Lix1l	-0.369991	1.39905e-06
Mylk2	2.6463	7.06039e-07	Nav1	-0.992644	3.76834e-11							Lcn2	8.16656	7.39456e-79	Lrrc27	-1.73228	1.21858e-45		Lars	0.267656	3.18937e-07	Lrrk2	-0.287468	0.00419921							Kif3c	1.11198	1.5554e-40	Lman2	-0.288598	1.77824e-06
Myo18b	1.46254	0.025996	Nav2	-2.01805	4.0595e-51							Lcor	0.380113	5.82638e-07	Lrrc3	-0.649593	0.0444853		Lat	3.71967	2.21595e-26	Lrrn3	-0.53325	0.00101756							Kif5a	0.379371	0.0110859	Lman2l	-0.700396	2.8803e-09
Myo19	0.479261	0.00369829	Naxd	-0.219026	0.00322744							Lcp1	0.197343	0.000790554	Lrrc31	-2.04317	0.00524367		Lat2	0.320699	2.38591e-05	Lrsam1	-0.268229	0.022536							Kif5b	0.142116	0.00335806	Lmbrd2	-0.808356	5.58401e-12
Myo1b	2.49683	7.65385e-122	Naxe	-0.477703	3.09147e-07							Lcp2	1.29041	1.40389e-118	Lrrc39	-1.18613	7.49427e-06		Lats1	0.240021	8.19056e-07	Lrwd1	-0.181592	0.013805							Kin	0.369426	0.000553182	Lmf1	-0.307459	9.61392e-06
Myo1c	0.168538	0.0067468	Nbdy	-0.507505	1.31086e-06							Ldha	0.843767	1.62642e-34	Lrrc45	-0.676893	8.95636e-12		Layn	1.71094	1.46389e-70	Lsp1	-1.54727	2.74951e-08							Kirrel	0.480743	0.0298167	Lmln	-1.13797	3.61499e-07
Myo1g	0.448673	6.69506e-12	Nbea	-0.340139	0.0171758							Lemd2	0.277236	0.000109487	Lrrc58	-0.220376	0.000389066		Lca5	0.550192	0.000613282	Lss	-0.70009	4.06067e-12							Klf15	1.1041	0.00822411	Lmnb1	-0.492914	9.01335e-05
Myrf	0.752589	7.55434e-08	Nbeal1	-0.517528	1.11704e-13							Leng1	0.558163	1.21521e-07	Lrrc61	-0.95422	8.2314e-08		Lcn2	6.52225	6.19965e-60	LT629151.12	-0.646593	0.0152597							Klf16	0.579819	6.92403e-12	Lmo2	-1.43372	2.96739e-75
Myrip	0.982691	0.0130165	Nbr1	-0.475465	9.5512e-18							Leng9	1.01343	2.1436e-13	Lrrcc1	-0.281073	0.00197517		Lcor	0.731027	7.35257e-27	Ltbp3	-0.784429	3.21335e-05							Klf4	1.17036	4.72966e-10	Lnx2	-0.346064	0.000156101
N4bp1	1.29987	2.52327e-114	Ncapd3	-0.763277	1.49775e-18							Leo1	0.45483	1.07732e-06	Lrrk1	-0.511222	2.29386e-07		Lcp1	0.229083	1.69661e-05	Ltc4s	-1.2012	3.03045e-06							Klf6	1.42966	1.87543e-176	Lonrf3	-0.612503	2.09337e-24
Naa25	0.796033	7.35889e-45	Ncapg	-1.31942	1.13018e-12							Lgals3bp	0.195504	0.0431249	Lrrn4cl	-0.631722	0.0209643		Lcp2	1.22108	5.34349e-123	Ltn1	-0.236766	3.41913e-05							Klf7	1.01564	3.88086e-25	Lpar5	-1.53601	2.67593e-14
Naa60	0.170602	0.0216716	Ncapg2	-2.14495	1.95246e-144							Lgals8	0.16244	0.00768957	Lsp1	-1.83088	8.72692e-10		Ldha	0.80201	1.93769e-36	Luc7l2	-0.400739	0.00333863							Klhdc10	0.259615	0.00200705	Lpar6	-2.96425	3.43423e-291
Naaa	2.11996	1.29977e-46	Ncaph	-1.45913	3.62321e-32							Lgals9	0.73805	1.25652e-22	Lss	-0.545403	1.00993e-06		Lekr1	0.526989	0.00151228	Luc7l3	-0.27053	0.00160005							Klhdc4	0.551806	4.2805e-16	Lpcat3	-0.343174	2.45205e-05
Naalad2	0.744662	0.0141649	Nceh1	-1.85079	0							Lgi2	1.17931	0.000157289	LT629148.2	-0.883414	0.0209319		Lemd2	0.240036	0.00028779	Luzp1	-0.510083	1.6911e-17							Klhl12	0.43746	8.90635e-09	Lpcat4	-0.572847	0.000758615
Nab1	0.544173	5.53365e-21	Nck2	-0.319657	3.63504e-05							Lgi3	0.68889	0.00204767	LT629151.12	-1.05558	0.000176266		Leng1	0.680424	2.07939e-12	Luzp2	-1.11586	2.96487e-05							Klhl18	0.263907	0.00183862	Lpgat1	-0.29095	0.00101158
Nabp1	0.422828	2.52489e-06	Nckap1l	-0.6515	6.81502e-29							Lgi4	1.12075	0.0362369	Ltbp3	-1.00961	6.51086e-07		Leng9	0.945317	1.77356e-13	Ly6g6d	-1.44713	0.0159951							Klhl21	0.236168	0.000578225	Lpin2	-0.585337	1.29437e-30
Nadk	0.492814	1.71979e-17	Nckipsd	-0.51577	8.11904e-07							Lgr4	0.76085	0.015108	Ltc4s	-1.51419	1.33868e-07		Leo1	0.505396	3.56674e-09	Ly86	-1.96802	8.1313e-141							Klk6	0.740244	2.06477e-05	Lpl	-3.94902	0
Nae1	0.321204	0.000293987	Ncoa1	-0.809338	1.4124e-23							Lhfpl3	0.416198	9.2327e-05	Ltn1	-0.363262	1.49972e-09		Lgals3	0.430991	2.21421e-08	Lyl1	-1.76137	4.80453e-87							Klk8	1.0951	2.83955e-06	Lpxn	-0.522395	1.07143e-14
Naif1	0.428454	3.28158e-06	Ncoa2	-0.246361	0.0186467							Lias	0.283195	0.00192225	Luc7l2	-0.459264	0.0018578		Lgals3bp	0.528246	1.56555e-10	Lypd6	-1.56644	0.0313663							Klk9	3.31833	1.99863e-06	Lrba	-0.606994	8.61728e-16
Naip1	1.19289	1.22321e-06	Ncoa3	-0.579851	7.91501e-34							Lif	2.90608	3.18668e-49	Luzp1	-0.782937	1.24535e-34		Lgals8	0.196896	0.000322262	Lyplal1	-0.929812	4.13488e-10							Klkb1	1.19276	3.69918e-05	Lrch3	-0.411137	2.10308e-17
Naip2	0.538408	5.15045e-19	Ncor2	-0.961841	7.55482e-06							Lilr4b	0.983854	3.45566e-39	Ly6e	-0.589386	1.1236e-05		Lgals9	1.05934	5.05214e-53	Lysmd4	-0.46138	9.98974e-05							Klra2	2.4899	4.46958e-121	Lrfn3	-0.516499	0.00873938
Naip3	0.932424	0.0379739	Ndc1	-0.290558	8.18856e-05							Lilra5	0.937323	6.0093e-10	Ly6g6d	-1.44456	0.0322136		Lgi2	1.35484	7.17542e-06	Lyst	-0.187275	0.0220825							Klre1	0.67839	0.0217068	Lrig3	-0.507965	0.0476525
Nampt	0.599722	3.31692e-25	Ndc80	-2.04056	8.8205e-27							Lilra6	1.80169	2.0128e-09	Ly86	-1.65181	2.59165e-86		Lgi3	0.658638	1.09076e-05	Lyz1	-1.00717	3.51335e-15							Klri2	1.47781	8.24471e-05	Lrmda	-0.616937	2.54814e-14
Nans	0.187808	0.0162268	Ndfip1	-0.348169	7.96726e-08							Lilrb4	0.833597	3.45276e-20	Lyl1	-1.66136	6.77914e-66		Lias	0.173722	0.0482053	Lyz2	-0.920666	1.00173e-32							Kmt2a	0.501726	0.000626093	Lrmp	-1.97524	8.47527e-158
Nap1l4	0.318403	8.18467e-07	Ndor1	-0.341307	0.00136876							Lilrb4a	1.21974	3.34034e-42	Lyplal1	-0.570482	0.00111788		Lif	3.011	1.99689e-68	Lyzl4	-1.45646	1.21958e-07							Kmt5a	1.22871	8.78883e-85	Lrp1	-1.59291	9.74711e-87
Napepld	0.481501	5.05612e-08	Ndrg3	-0.287209	0.000491882							Limch1	0.456577	0.00699664	Lysmd4	-0.469233	0.00036694		Lig4	0.467413	0.000185906	Lztr1	-0.562291	2.56253e-21							Kndc1	0.585281	1.87583e-07	Lrp5	-1.2701	1.61833e-74
Nat8f4	0.623286	0.0244908	Ndst1	-0.286765	8.92587e-05							Limd1	0.334089	8.17213e-09	Lyst	-0.476998	1.14363e-08		Lilr4b	1.23808	6.74453e-72	M1ap	-0.38615	0.0470023							Knop1	0.446713	5.81562e-08	Lrp6	-1.21222	1.32028e-75
Nav3	0.646445	0.0227925	Ndst3	-0.889996	0.00116507							Limd2	0.435698	1.06596e-05	Lyz1	-0.491627	0.000411716		Lilra6	1.43613	1.06627e-05	Macf1	-0.707184	4.30706e-77							Kpna1	0.302699	2.47011e-07	Lrpprc	-0.389175	3.64483e-09
Nbas	0.185238	0.000228846	Ndufa12	-0.322706	0.000269722							Lims1	0.365871	1.36564e-07	Lyz2	-0.191748	0.0371384		Lilrb4	0.881353	3.51872e-26	Macrod1	-1.56228	1.40651e-29							Kpna3	0.478514	2.51268e-15	Lrr1	-2.71828	1.78103e-05
Nbeal2	0.516803	0.000159696	Ndufa13	-0.309794	9.25752e-05							Lin54	0.219957	0.00225922	Lyzl4	-2.52192	1.4733e-15		Lilrb4a	1.39912	1.55506e-64	Mad1l1	-0.358378	4.03638e-07							Kpna4	1.07698	3.9507e-61	Lrrc18	-0.686687	0.018595
Ncbp3	0.151729	0.00823357	Ndufa2	-0.192091	0.0264163							Lins1	0.907596	3.49606e-11	Lztr1	-0.2353	0.000513396		Limd1	0.446438	2.42189e-17	Mad2l1	-1.59666	2.00237e-64							Kpna6	0.113174	0.0371292	Lrrc20	-0.870829	7.86037e-17
Ncf2	0.924752	1.03738e-43	Ndufa9	-0.176499	0.0323438							Liph	2.40008	5.27796e-20	M1ap	-0.693078	0.000283877		Lims1	0.411673	8.70561e-11	Madd	-0.568797	5.4792e-09							Kpnb1	0.259469	9.11164e-08	Lrrc27	-1.93965	3.29237e-64
Ncf4	1.69916	1.8234e-111	Ndufaf1	-0.371394	0.0027631							Lipn	2.3021	0.00223055	Macf1	-0.672203	6.63718e-60		Lin52	0.315101	0.00855151	Maf	-0.242316	0.0263161							Kremen1	0.431758	2.02214e-15	Lrrc39	-1.20818	1.34627e-06
Nck1	0.399119	2.64876e-06	Ndufaf7	-0.43037	0.000547912							Litaf	1.03307	3.27318e-56	Macrod1	-1.25977	5.77442e-16		Lin54	0.449188	1.91406e-12	Maf1	-0.325956	0.000102194							Kri1	0.407286	1.66751e-05	Lrrc45	-0.837383	1.32397e-20
Nckap1	0.421292	0.00032908	Ndufb10	-0.18857	0.0278891							Llph	0.382185	8.97718e-06	Mad2l1	-1.49611	2.25898e-53		Lins1	0.804552	2.83761e-10	Mafb	-1.35412	3.61012e-94							Krit1	0.144347	0.00152397	Lrrc61	-0.539697	0.00156808
Ncln	0.301913	1.34345e-06	Ndufb11	-0.362671	0.000119058							Llph-ps2	0.923055	3.38023e-05	Madd	-0.553856	1.82659e-07		Lipc	1.05883	0.0219686	Maged1	-0.823591	1.07109e-18							Krr1	0.460202	1.36408e-10	Lrrcc1	-0.32337	0.000123692
Ncoa5	0.349937	2.23416e-05	Ndufb3	-0.192411	0.0301396							Lman1	0.323448	4.56484e-09	Maf	-0.293546	0.0119739		Lipg	0.99951	0.0466345	Magi3	-0.191961	0.0208662							Krtcap2	0.44844	2.06331e-06	Lrrk1	-0.524121	1.03322e-08
Ncoa7	0.310321	0.00258495	Ndufc2	-0.251625	0.00314083							Lmbrd1	0.190197	0.0014953	Mafb	-1.53618	4.12877e-104		Liph	2.47114	4.02515e-26	Mamdc2	-1.02977	0.0033118							Ksr1	1.15255	2.61943e-10	Lrrk2	-0.27318	0.007323
Ncstn	0.132692	0.00304693	Ndufs1	-0.385185	2.21049e-10							Lmcd1	1.66676	3.80034e-05	Magi3	-0.242946	0.00527415		Lipn	2.70745	2.02217e-05	Maml1	-0.154683	0.0285733							Kti12	0.204252	0.0352512	Lrsam1	-0.395171	0.000567936
Ndel1	0.616587	1.87103e-21	Ndufs3	-0.292869	0.000117861							Lmf2	0.228974	0.0012322	Maml1	-0.54595	1.35356e-14		Lipo3	0.244554	0.00452501	Maml2	-1.09769	7.40532e-44							Ktn1	0.558258	2.64813e-11	Lrwd1	-0.166206	0.0278148
Ndrg1	3.15619	4.7489e-227	Ndufs7	-0.484128	1.97517e-10							Lmo4	1.64039	5.79084e-158	Maml2	-1.04487	1.96538e-36		Litaf	1.02789	2.06385e-65	Maml3	-1.20344	1.79282e-23							L3mbtl1	3.5707	4.42842e-05	Lsp1	-1.69285	3.31955e-09
Ndufb6	0.286186	0.00049573	Ndufv3	-0.450938	1.0279e-07							Lnx1	0.713888	0.00721696	Maml3	-1.63423	9.53323e-37		Llgl2	0.66484	0.00104708	Man1a	-0.190592	0.000144626							Lacc1	1.81908	2.67663e-171	Lsr	-0.394782	0.0107106
Ndufs4	0.421141	3.371e-07	Necap1	-0.442266	1.12767e-15							Lonp1	0.136543	0.025153	Man1a	-0.284268	1.02533e-07		Llph	0.536381	4.71396e-12	Man1b1	-0.190425	0.0253268							Lad1	5.23632	1.23156e-40	Lss	-0.769094	2.9968e-14
Nectin2	0.705327	1.01443e-14	Nectin4	-0.703007	1.56761e-08							Lox	3.15463	3.43433e-174	Man1c1	-1.88779	0		Lman1	0.178547	0.000730628	Man1c1	-2.29716	0							Lama4	0.735323	6.21174e-05	LT629151.12	-0.877434	0.00090035
Nelfb	0.286756	1.49833e-06	Nefl	-0.928324	0.00103198							Loxl2	0.504091	0.00933308	Man2a1	-0.433675	2.81448e-16		Lmbrd1	0.315503	2.25456e-09	Man2a1	-0.377271	1.7251e-14							Lama5	0.946989	2.79579e-05	Ltbp3	-0.641892	0.000825232
Nepro	0.475705	1.1381e-07	Neil1	-0.329995	0.00401397							Lpar1	1.58963	9.8255e-17	Man2a2	-1.17784	1.88083e-38		Lmcd1	1.4012	0.000139774	Man2a2	-2.0064	2.17041e-126							Lamc1	0.800369	1.30619e-25	Ltc4s	-1.34481	6.06176e-07
Neu1	0.33838	5.29504e-07	Neil3	-0.449598	0.0121399							Lpar3	1.26573	0.0294636	Man2b1	-1.53153	1.16791e-102		Lmf2	0.367789	5.30599e-09	Man2b1	-2.01461	4.37393e-206							Lamtor5	0.230719	0.00295285	Ltn1	-0.228096	7.9019e-05
Nfat5	0.792346	6.17433e-09	Nek1	-0.280442	0.0122997							Lpcat2	1.31336	1.59374e-93	Man2b2	-1.01195	6.31567e-62		Lmo4	1.43947	3.94388e-143	Man2b2	-1.26885	2.346e-112							Lancl2	0.288344	0.0032571	Luc7l2	-0.471291	0.000488018
Nfe2l1	0.564428	1.89134e-21	Nek2	-0.97387	0.0215598							Lrfn4	0.489365	0.00172108	Man2c1	-0.462405	2.55899e-12		Lmtk2	0.766103	9.59546e-26	Man2c1	-0.851398	7.88305e-46							Lancl3	2.85321	1.58545e-85	Luc7l3	-0.206887	0.0188868
Nfil3	1.49321	1.38267e-59	Nek7	-0.846601	2.29878e-46							Lrig1	0.796111	0.00122211	Manba	-0.775584	2.77193e-27		Lnpk	0.519409	6.49789e-10	Manba	-0.748555	6.14398e-30							Laptm4b	0.526139	2.42258e-05	Luzp1	-0.424287	2.3538e-12
Nfkb1	0.742453	1.62484e-70	Nek9	-0.57753	2.92827e-32							Lrp10	0.364408	6.51089e-07	Manea	-0.567776	3.06307e-15		LO018689.1	0.288147	0.0349372	Manea	-0.635727	1.65267e-21							Larp1	0.719934	3.55503e-38	Luzp2	-0.745636	0.00604439
Nfkb2	1.43171	4.05102e-127	Nelfa	-0.21871	0.00148187							Lrp11	0.359368	2.13092e-05	Map1s	-0.604455	9.39783e-07		Lonp1	0.178566	0.00100497	Mansc1	-0.806293	0.00161754							Larp1b	1.15708	2.63937e-08	Ly86	-1.84909	5.03246e-124
Nfkbia	3.05462	0	Nell2	-0.381013	0.0045371							Lrp12	0.306588	1.52831e-07	Map2k3	-0.325395	2.52788e-07		Lonrf1	0.470318	0.000493421	Map1lc3a	-0.421953	1.13161e-05							Larp6	0.800624	0.00987938	Lyl1	-1.83616	6.6331e-91
Nfkbib	2.18598	8.92149e-157	Nemp2	-1.0663	2.88993e-15							Lrp3	0.875148	0.00493053	Map2k5	-0.486404	2.79825e-11		Lox	3.40614	1.15494e-236	Map2	-0.319723	0.0333989							Lars	0.363928	2.24386e-12	Lyplal1	-0.789685	1.69723e-07
Nfkbid	1.08467	2.6092e-33	Nenf	-0.300809	0.00701924							Lrp8	1.14793	3.17728e-19	Map3k1	-0.987481	9.27963e-29		Loxl2	0.435297	0.0153897	Map2k3	-0.195324	0.00111779							Lars2	4.72677	1.16743e-06	Lysmd4	-0.664405	2.4808e-08
Nfkbie	1.7439	9.72164e-106	Nes	-0.706773	7.72926e-09							Lrpap1	0.232204	0.00681665	Map3k12	-0.615925	3.8968e-09		Lpar1	1.43724	8.65719e-17	Map2k5	-0.344947	3.88744e-07							Las1l	0.289417	0.0304269	Lyst	-0.546038	8.50282e-13
Nfkbiz	2.80263	0	Neurl1b	-0.665071	0.000281946							Lrrc1	0.547392	0.0260176	Map3k14	-0.460708	7.13395e-06		Lpcat2	1.04741	2.74539e-70	Map2k6	-0.420001	0.00494904							Lat	3.11026	4.85602e-18	Lyz1	-0.669323	2.14948e-07
Nfu1	0.335144	1.05618e-05	Neurl2	-1.32587	4.86057e-14							Lrrc25	1.20105	9.9342e-63	Map3k15	-0.769141	1.13066e-07		Lpin3	0.924803	0.0160829	Map3k1	-1.00246	1.591e-34							Lats1	0.201033	5.27118e-05	Lyz2	-0.712804	5.23687e-20
Nfyc	0.385808	0.000110075	Neurl3	-0.886394	7.83876e-43							Lrrc4	1.02362	2.79655e-31	Map3k2	-0.355252	2.48601e-09		Lpp	0.455789	2.46533e-09	Map3k10	-0.690094	7.55749e-11							Layn	1.67722	4.9445e-67	Lyzl4	-1.44024	4.26768e-07
Ngdn	0.360614	0.000134637	Neurl4	-0.491972	0.000154406							Lrrc42	0.450978	0.0026721	Map3k4	-0.41717	6.15185e-16		Lrch1	0.748598	0.0006245	Map3k12	-0.546669	1.45654e-08							Lbp	1.14705	0.0100165	Lztr1	-0.537769	3.21042e-19
Ngf	1.76329	1.16629e-08	Nexmif	-0.585987	0.0110232							Lrrc49	0.692844	3.92524e-10	Map3k5	-0.680117	2.81378e-11		Lrig1	0.485722	0.0409633	Map3k14	-0.626278	1.73496e-11							Lcn2	6.5171	8.5687e-60	Macf1	-0.746217	1.82924e-85
Nhlrc2	0.218508	0.000256442	Nf2	-0.530993	1.22419e-12							Lrrc4b	0.615598	0.00191293	Map3k9	-1.68366	2.15598e-37		Lrp10	0.47586	6.53372e-13	Map3k15	-1.02785	1.62707e-14							Lcor	0.613257	9.64259e-19	Macrod1	-1.2724	1.77158e-20
Nhlrc4	1.42922	0.0337774	Nfatc1	-0.68807	2.47265e-17							Lrrc59	0.805432	1.07067e-36	Map4k2	-0.291559	0.00871116		Lrp11	0.477692	8.93877e-10	Map3k2	-0.287974	1.91986e-07							Lcp1	0.248113	2.95159e-06	Mad1l1	-0.222493	0.00248203
Nhs	3.92486	1.12489e-95	Nfatc2	-1.02359	4.17484e-09							Lrrc63	1.8177	1.19095e-05	Map4k3	-0.669649	2.45532e-35		Lrp12	0.60153	4.73793e-31	Map3k3	-0.239185	7.77185e-05							Lcp2	1.17984	3.38921e-114	Mad2l1	-1.50885	4.05415e-56
Nif3l1	0.381985	4.06515e-06	Nfatc3	-0.22127	0.00147269							Lrrc73	1.16167	0.0103261	Mapk1	-0.122588	0.0307392		Lrp2	0.534304	0.00526105	Map3k4	-0.563774	2.04071e-32							Ldha	0.774039	6.01446e-34	Madd	-0.613884	3.29518e-10
Ninj1	1.18995	2.89755e-33	Nfia	-0.887347	5.94505e-07							Lrrc8a	0.31149	7.30377e-09	Mapk1ip1l	-0.212928	0.00129449		Lrp8	0.97352	5.20841e-17	Map3k5	-0.749578	4.82028e-15							Lekr1	0.377218	0.0328236	Maf1	-0.276069	0.00121448
Nip7	0.381086	0.000117716	Nfic	-0.692749	1.1254e-12							Lrrc8c	2.18884	3.53311e-34	Mapk3	-0.538887	2.1598e-17		Lrpap1	0.319102	2.95271e-05	Map3k9	-1.1723	9.2807e-21							Lemd2	0.192808	0.0046762	Mafb	-1.35961	5.03945e-94
Nkiras1	0.431278	7.61567e-05	Nfix	-0.610438	0.000916998							Lrrc8d	1.48823	1.03015e-130	Mapk9	-0.185619	0.00261104		Lrrc25	1.32468	3.27387e-88	Map4k2	-0.848317	2.11725e-18							Leng1	0.658701	2.00996e-11	Maged1	-0.551752	5.72455e-09
Nktr	0.26624	0.000188347	Nfxl1	-0.9515	2.12988e-15							Lrrfip2	0.66352	5.95751e-25	Mapre2	-0.215619	0.00017103		Lrrc4	1.26738	5.01974e-51	Map4k3	-0.386617	2.49704e-14							Leng9	0.804042	9.58947e-10	Maml1	-0.325595	1.82639e-06
Nle1	0.296932	0.0197084	Nfya	-0.594309	9.61768e-13							Lrriq1	2.14013	3.62304e-05	Marf1	-0.30263	5.29106e-08		Lrrc41	0.128488	0.0451085	Mapk1	-0.104499	0.0497891							Leo1	0.469172	6.4363e-08	Maml2	-0.951873	5.95098e-33
Nln	0.560451	6.98609e-14	Ngrn	-0.312153	0.00147843							Lrtm2	0.951734	0.043836	Mark4	-0.147367	0.0422158		Lrrc42	0.599312	1.30389e-05	Mapk14	-0.375182	3.03695e-14							Lgals3bp	0.400312	1.7942e-06	Maml3	-1.41525	6.91783e-30
Nlrc4	0.35168	5.55964e-08	Nhlrc3	-0.166361	0.0417736							Lsg1	0.562376	6.52495e-13	Marveld1	-0.947292	5.09076e-11		Lrrc47	0.565461	6.61102e-09	Mapk1ip1	-0.444903	0.00010329							Lgals8	0.128643	0.0244113	Man1a	-0.23481	2.51178e-06
Nlrc5	0.720371	1.24635e-12	Nhsl2	-0.487882	0.0327096							Lsm1	0.629502	1.27609e-07	Masp1	-0.685146	6.6419e-08		Lrrc49	0.373005	0.000423851	Mapk3	-0.679068	4.5787e-31							Lgals9	0.95389	4.93396e-43	Man1c1	-2.30744	0
Nlrp3	2.33953	2.14372e-234	Ninl	-0.7121	9.32421e-16							Lsm10	0.687141	1.90214e-14	Mast3	-0.916312	5.32676e-20		Lrrc4b	0.404974	0.0354176	Mapk9	-0.267608	1.53275e-06							Lgi2	1.31275	1.9971e-05	Man2a1	-0.509961	2.86533e-25
Nme1	0.40454	0.000279435	Nipa1	-0.211336	0.0266982							Lsm11	1.07622	3.52032e-32	Mastl	-0.931939	1.00187e-09		Lrrc59	0.733097	1.36493e-35	Mapkapk3	-0.265601	4.4366e-06							Lgi3	0.722937	1.54235e-06	Man2a2	-1.84729	6.70116e-107
Nme6	0.871326	2.4924e-15	Nipa2	-0.18562	0.0278105							Lsm12	0.268965	8.89679e-06	Mat2b	-0.410108	8.02555e-11		Lrrc63	2.42771	7.28874e-09	Marcks	-0.295332	0.0172702							Lhfpl3	0.310971	0.00898363	Man2b1	-1.96182	6.0176e-195
Nmi	0.639757	3.98123e-11	Nipal3	-0.671543	3.20948e-09							Lsm3	0.397162	9.49942e-06	Matk	-0.825686	0.00065973		Lrrc73	0.82344	0.0364841	Marf1	-0.179188	0.000714493							Lias	0.177252	0.0450864	Man2b2	-1.28241	3.59237e-113
Nmnat1	0.516947	7.90771e-07	Nipbl	-0.220898	0.0264551							Lsm6	0.343131	0.00544448	Mau2	-0.114939	0.0240928		Lrrc8a	0.340817	5.17292e-12	Marveld1	-1.28872	3.59337e-21							Lif	2.73578	6.11911e-56	Man2c1	-0.828166	8.5071e-43
Nmt1	0.344161	4.41328e-08	Nipsnap1	-0.793933	6.46628e-06							Lsm7	0.27287	0.0117019	Maz	-0.571089	9.21889e-24		Lrrc8b	0.183941	0.00157164	Masp1	-0.505232	2.5003e-05							Lig4	0.52751	2.53298e-05	Manba	-0.854646	4.82828e-38
Nmt2	0.288416	9.21013e-05	Nipsnap2	-0.543635	2.36785e-14							Lst1	0.876794	2.05329e-15	Mbd3	-0.326789	0.000628707		Lrrc8c	2.65222	7.1202e-58	Mast3	-0.898124	3.07741e-22							Lilr4b	1.03124	4.34247e-50	Manea	-0.626215	1.8509e-20
Nob1	0.288693	0.000131369	Nkap	-0.583834	1.15852e-15							LT629152.1	1.52394	2.12052e-12	Mbd4	-0.921895	4.83477e-11		Lrrc8d	2.0207	4.36715e-281	Mastl	-1.16648	4.03435e-16							Lilra6	1.66638	2.45255e-07	Map1lc3a	-0.287401	0.00383492
Nod1	1.17403	5.58285e-18	Nkrf	-0.304138	0.0140373							Lta4h	0.225687	0.00175858	Mbd5	-0.182006	0.0477828		Lrrfip2	0.824844	6.24746e-45	Mat2b	-0.66107	2.80356e-30							Lilrb4	0.773298	2.35123e-20	Map2k3	-0.196995	0.00111494
Nod2	1.71995	3.91948e-70	Nlk	-0.598357	2.77397e-06							Ltb	1.62751	0.0135257	Mbd6	-0.862376	1.90728e-09		Lrrn1	0.445881	0.00627923	Matk	-1.51401	5.04765e-13							Lilrb4a	1.18253	2.73927e-46	Map2k4	-0.139692	0.030604
Nol10	0.209607	0.0172699	Nlrc3	-1.73137	4.9056e-50							Ltbp2	0.566641	0.0100539	Mblac1	-0.749825	0.000480851		Lrrn2	0.774213	0.00141145	Matr3	-0.259798	0.0128867							Limch1	0.376834	0.0168267	Map2k5	-0.345796	6.27964e-07
Nol12	0.5446	1.22869e-07	Nlrp1a	-0.446964	3.33054e-05							Ltbr	0.905955	1.41375e-28	Mblac2	-1.62068	1.29682e-21		Lrtm2	1.4619	0.00623365	Mau2	-0.194084	1.33347e-05							Limd1	0.391085	2.04527e-13	Map2k6	-0.763592	6.25421e-07
Nol3	1.55419	2.20606e-08	Nlrp1b	-3.72952	1.21942e-201							Ltv1	0.449944	0.000131597	Mbnl1	-0.761795	5.54317e-33		Lsg1	0.514107	1.59919e-12	Mavs	-0.394837	7.51922e-10							Limd2	0.296996	0.00150305	Map3k1	-1.08337	8.34602e-40
Nol7	0.378499	3.0572e-05	Nlrp1c-ps	-2.69553	8.84226e-85							Luc7l	0.440993	1.31068e-09	Mbnl2	-0.333594	1.24016e-09		Lsm1	0.54798	6.68201e-07	Maz	-0.711293	4.38632e-42							Lims1	0.339816	1.23841e-07	Map3k10	-0.731253	1.27322e-11
Nol8	0.262366	0.00836866	Nlrx1	-0.374131	0.00575466							Lum	1.44862	0.00537038	Mbnl3	-0.699463	0.000163744		Lsm10	0.375175	1.02807e-05	Mbd4	-1.12027	2.08132e-17							Lin52	0.377263	0.00151586	Map3k12	-0.602051	7.54343e-10
Nomo1	0.31789	5.14357e-07	Nme3	-1.19704	4.84172e-19							Lxn	0.845243	3.21894e-29	Mbtd1	-0.235905	0.0489093		Lsm11	1.11886	1.56089e-40	Mbd6	-0.306179	0.0313509							Lin54	0.307668	3.77542e-06	Map3k14	-0.608241	9.92702e-11
Nop14	0.643403	2.02076e-08	Nme4	-0.996833	6.84224e-20							Ly6i	2.02165	2.85117e-11	Mbtps1	-0.184794	0.0131422		Lsm12	0.50527	2.80914e-20	Mblac1	-0.836748	1.51258e-05							Lingo4	2.91619	5.85652e-05	Map3k15	-1.12556	5.84502e-16
Nop16	0.30439	0.00085156	Nmnat3	-0.866469	1.87073e-13							Ly75	4.29262	2.4989e-73	Mbtps2	-0.63545	4.96122e-11		Lsm14a	0.331272	0.000166459	Mblac2	-1.77459	6.32622e-29							Lins1	0.785098	1.16223e-09	Map3k2	-0.329054	2.79316e-09
Nop9	0.197674	0.0206692	Nmral1	-1.07372	4.75335e-28							Ly9	0.932138	5.90165e-44	Mccc2	-0.731004	6.09588e-13		Lsm3	0.259003	0.00247432	Mbnl1	-1.12739	1.33508e-82							Lipc	1.64318	0.000167116	Map3k3	-0.210778	0.000600952
Nos2	9.20075	7.46348e-153	Nmrk2	-1.02207	6.96459e-06							Ly96	1.23293	9.98407e-41	Mcee	-0.674874	7.25933e-12		Lsm6	0.247906	0.0354256	Mbnl2	-0.303776	2.03266e-09							Liph	2.48769	4.37763e-26	Map3k4	-0.503098	2.68428e-25
Notch1	1.79309	5.43646e-47	Nnt	-0.940632	6.52383e-54							Lyar	0.76109	7.92518e-11	Mcl1	-0.329679	1.04307e-07		Lsmem1	0.768098	0.00590071	Mbtps1	-0.219971	0.00110049							Lipn	2.59033	5.94347e-05	Map3k5	-0.545267	1.93493e-08
Notch2	0.914837	1.57243e-67	Noa1	-0.423381	0.00299862							Lyn	0.871927	1.51039e-58	Mcm10	-2.09412	8.11633e-26		Lst1	0.72371	2.02791e-12	Mbtps2	-0.36046	7.61761e-05							Litaf	0.87849	6.9838e-48	Map3k9	-1.35695	4.98121e-25
Npc2	0.166626	0.0301609	Nol4l	-0.39771	9.78426e-05							Lynx1	1.24126	0.00119461	Mcm2	-1.6155	6.5443e-123		LT629152.1	3.5048	2.46633e-57	Mccc2	-1.14599	2.56747e-31							Llgl2	0.523017	0.0125345	Map4k2	-0.764464	6.53723e-15
Npdc1	0.483544	0.00924518	Nol6	-0.226802	0.000736815							Lypd6b	1.63195	0.010584	Mcm3	-1.17334	1.3827e-32		Ltb	1.73073	0.00244517	Mcee	-1.00627	1.53478e-28							Llph	0.486874	5.91726e-10	Map4k3	-0.488851	6.45188e-22
Npepps	0.819689	3.50203e-12	Nono	-0.176047	0.00346299							Lyrm1	1.31509	8.32807e-38	Mcm4	-1.55168	2.84861e-93		Ltbp2	0.744389	0.000151958	Mcl1	-0.125731	0.0403944							Llph-ps2	0.723132	0.00047065	Mapk14	-0.251547	6.29321e-07
Nploc4	0.221604	3.89124e-06	Nop10	-0.240642	0.0182724							Lyrm2	0.45122	3.40475e-05	Mcm5	-2.26722	3.76223e-135		Ltbr	0.627729	1.5457e-16	Mcm10	-1.26464	1.41971e-12							Lman1	0.199296	0.00015529	Mapk1ip1	-0.397997	0.000692896
Nppb	4.17217	1.43592e-05	Nos1ap	-1.00459	0.0108753							Lyrm4	0.546367	3.52267e-08	Mcm6	-2.0214	6.08593e-153		Ltv1	0.39368	0.000336576	Mcm2	-1.35237	2.95118e-96							Lmbrd1	0.260837	1.15076e-06	Mapk3	-0.711601	1.91499e-33
Npy	3.02124	3.22485e-236	Nostrin	-0.776219	1.82394e-11							Lysmd2	0.823001	0.0116021	Mcm7	-1.30256	4.28029e-53		Luc7l	0.279582	4.40555e-05	Mcm3	-1.12078	1.95941e-34							Lmcd1	1.47769	6.21994e-05	Mapk9	-0.192602	0.000790914
Nqo1	1.51038	3.66749e-13	Nov	-1.25633	0.0019433							Lysmd3	0.306103	0.00655503	Mcm8	-1.15269	7.42939e-08		Lum	1.76582	9.11918e-05	Mcm4	-1.42109	5.89345e-85							Lmf2	0.320876	6.44967e-07	Mapkapk3	-0.32195	2.78454e-08
Nr1d1	1.28647	6.14758e-20	Npas4	-1.43975	0.0126767							Lyve1	1.95303	0.0159167	Mcph1	-0.244262	0.0189899		Lxn	0.609338	3.78242e-18	Mcm5	-1.94861	2.50087e-112							Lmo4	1.41117	6.469e-136	Marcks	-0.276398	0.0268114
Nr1h3	1.63305	7.40118e-53	Npat	-0.444723	3.55077e-06							Lzic	0.370893	0.00700711	Mcrip1	-0.264623	0.000557875		Ly6a	1.35058	1.39828e-05	Mcm6	-1.68393	6.62295e-122							Lmtk2	0.755259	1.80305e-24	Marf1	-0.202223	0.000130733
Nr3c1	0.731047	1.55345e-73	Npc1	-0.46385	5.52955e-22							Lztfl1	0.388406	2.80901e-05	Mcrip2	-0.433273	0.00888853		Ly6c2	1.8536	0.00643802	Mcm7	-1.3396	1.41227e-61							Lnpk	0.365726	2.58797e-05	Mark3	-0.152605	0.0353092
Nrarp	0.924417	0.0198744	Npepl1	-0.723632	1.24917e-12							M6pr	0.904403	5.58465e-34	Mctp1	-0.940971	7.692e-36		Ly6e	0.300734	0.0205265	Mcm8	-0.885049	1.53726e-05							Lonp1	0.139748	0.0127163	Marveld1	-1.04514	2.13574e-14
Nrbp1	0.229135	0.00166531	Npl	-1.89768	2.87172e-84							Mab21l3	2.02582	3.40415e-22	Mcu	-0.342372	3.91106e-07		Ly6i	1.85181	1.12366e-11	Mcph1	-0.211101	0.0305663							Lonrf1	0.530732	8.10131e-05	Marveld2	-0.901043	0.0245193
Nrg4	0.763552	1.63976e-05	Npnt	-1.20205	3.71023e-09							Mad2l1bp	0.523533	5.74262e-05	Mcur1	-0.398957	2.17159e-13		Ly75	4.53762	8.9716e-106	Mcrip1	-0.191117	0.00725942							Lox	3.25913	1.65077e-216	Masp1	-0.446635	0.000286054
Nrp2	0.4285	6.60829e-25	Npr1	-0.966093	0.0348966							Mad2l2	0.439567	0.000109531	Mdc1	-0.683136	1.58616e-09		Ly9	0.974707	3.70797e-56	Mcrip2	-0.426521	0.00496796							Loxl2	0.407618	0.024534	Mast3	-0.905111	3.05897e-22
Nsfl1c	0.340071	4.87208e-08	Npr3	-1.23472	3.62515e-06							Madcam1	1.92441	0.0134385	Mdfi	-1.0665	1.22868e-07		Ly96	0.893948	1.20581e-25	Mcrs1	-0.276762	0.00168499							Lpar1	1.43731	1.17571e-16	Mastl	-0.92481	1.28872e-10
Nsmce1	0.386641	0.000265204	Nptn	-1.22233	7.50304e-57							Maea	0.338969	4.98856e-07	Mdfic	-0.382845	8.2715e-09		Lyar	0.926898	1.21486e-17	Mctp1	-1.32122	1.6849e-77							Lpcat2	0.810613	6.06737e-42	Mat2b	-0.611263	1.37381e-25
Nsmf	0.254627	0.0245649	Nptx1	-2.91686	6.99174e-48							Maff	2.51707	2.51332e-83	Mdh1	-0.915648	7.93033e-29		Lyn	0.916549	9.70425e-75	Mctp2	-1.10501	0.0419057							Lpp	0.232037	0.00390603	Matk	-1.68581	1.49408e-14
Nt5c3	0.716308	4.29222e-16	Nqo2	-0.549399	1.86577e-10							Mafg	0.317277	8.24685e-10	Mdm4	-0.239466	0.0229557		Lypla1	0.215521	0.00370786	Mcts1	-0.344225	7.36779e-06							Lrig1	0.813504	0.000324029	Matr3	-0.248421	0.0179921
Nt5m	0.255255	0.00364093	Nr1d2	-0.187162	0.002606							Mafk	0.67039	4.71393e-14	Mdm4-ps	-1.15035	0.000298924		Lypla2	0.137936	0.0490032	Mcu	-0.161113	0.0177796							Lrp10	0.322413	1.96612e-06	Mau2	-0.207661	3.76511e-06
Ntmt1	0.227144	0.0282134	Nr2c1	-0.267835	0.00129491							Mag	0.557996	1.70188e-06	Mdp1	-0.212719	0.0178146		Lyrm1	1.36376	1.88829e-47	Mcur1	-0.395734	7.117e-15							Lrp11	0.343572	2.37015e-05	Mavs	-0.312392	1.81311e-06
Ntn1	0.550301	0.00079633	Nr4a1	-2.26209	7.04544e-45							Mageh1	0.694625	0.00933763	Me3	-0.553856	0.00808547		Lyrm4	0.220978	0.0215923	Mdc1	-0.606031	7.88837e-09							Lrp12	0.415237	4.29459e-15	Maz	-0.691046	7.55841e-39
Ntng2	2.03699	6.80585e-53	Nrap	-2.19345	1.59004e-95							Magi1	0.4095	6.40374e-05	Med12	-0.221662	0.0381315		Lyve1	3.08418	1.22313e-05	Mdfi	-1.35304	9.33939e-15							Lrp2	0.443028	0.0258127	Mbd4	-0.82908	3.56817e-10
Nub1	0.314163	1.88899e-05	Nrm	-0.6179	0.00624805							Magoh	0.303	0.00385707	Med12l	-0.450852	0.0156175		Lztfl1	0.642949	8.73828e-15	Mdfic	-0.2344	0.000186879							Lrp8	0.850326	4.94734e-13	Mbd5	-0.219111	0.00995829
Nucb1	0.197721	0.0141573	Nrp1	-2.08872	0							Magohb	1.92858	3.64378e-46	Med13	-0.280293	0.00184668		M6pr	0.830186	1.51956e-33	Mdga1	-0.400804	0.0426948							Lrrc25	1.24783	4.89377e-78	Mbd6	-0.341906	0.015999
Nucb2	1.293	9.559e-44	Nrros	-1.46294	7.38819e-110							Magt1	0.554045	4.11021e-18	Med13l	-0.241554	0.00296083		Mab21l3	2.79627	1.40611e-52	Mdh1	-1.24417	1.45767e-60							Lrrc36	1.42713	0.0318271	Mblac1	-0.797967	5.42119e-05
Nufip1	0.310314	1.03267e-05	Nsd2	-0.705464	1.90142e-13							Mak16	0.515152	2.0071e-08	Med14	-0.326844	0.000265548		Mad2l1bp	0.327993	0.00828974	Mdk	-0.673055	2.05661e-05							Lrrc4	1.45577	6.78926e-67	Mblac2	-1.66889	3.45572e-25
Nufip2	0.316024	9.13238e-11	Nsdhl	-0.838559	5.89469e-25							Mal	0.452506	0.0306802	Med15	-0.244095	5.03463e-06		Mad2l2	0.504514	1.96875e-06	Mdp1	-0.50764	1.04204e-10							Lrrc42	0.542251	0.000109104	Mbnl1	-1.01702	2.92429e-67
Nup210l	1.01355	2.7258e-06	Nsf	-0.293968	7.56059e-07							Malsu1	0.354602	0.000235099	Med16	-0.402555	1.02337e-07		Madcam1	2.71663	3.82295e-06	Med12l	-0.55185	0.00208278							Lrrc47	0.479302	1.37612e-06	Mbnl2	-0.317188	4.36351e-10
Nup35	0.270965	0.00872159	Nsl1	-1.12388	1.80707e-11							Malt1	2.50013	0	Med22	-0.279254	0.00367494		Maea	0.245897	9.27016e-05	Med14	-0.369717	6.50798e-06							Lrrc49	0.43758	3.41451e-05	Mbnl3	-0.366486	0.0433208
Nup50	0.641868	1.2377e-22	Nsmaf	-0.510001	8.77984e-09							Mamdc4	1.0007	3.02738e-08	Mef2a	-1.31361	1.28364e-78		Maff	2.36857	5.1437e-99	Med16	-0.181201	0.0134968							Lrrc4b	0.519161	0.00584397	Mbtps1	-0.193718	0.00472314
Nup54	0.779755	2.07475e-30	Nsmce3	-0.569801	7.96374e-10							Manbal	0.927445	9.60209e-26	Mef2c	-2.96008	0		Mafg	0.310915	4.62111e-11	Med20	-0.145698	0.0394729							Lrrc59	0.713894	1.1324e-33	Mbtps2	-0.506398	2.21869e-08
Nup62	0.681253	4.86462e-20	Nsmce4a	-0.708942	1.46631e-16							Manf	1.08423	1.29262e-46	Mef2d	-0.764666	7.28983e-34		Mafk	1.14818	4.32157e-46	Med22	-0.725513	4.69073e-18							Lrrc63	2.40991	1.42058e-08	Mccc2	-0.967867	1.56889e-22
Nup98	0.281455	9.83186e-07	Nsun3	-0.300878	0.0239261							Maoa	1.21832	1.35541e-42	Megf8	-0.613234	6.43181e-20		Mag	0.64155	2.96175e-11	Med25	-0.177091	0.038918							Lrrc73	0.856863	0.0304269	Mcee	-0.961135	2.24523e-25
Nupr1	1.99591	4.75299e-71	Nt5c	-0.271763	0.00210008							Maob	2.38603	0.000189364	Megf9	-0.45633	2.1997e-08		Magi1	0.377977	3.74662e-05	Mef2a	-1.21446	2.10269e-78							Lrrc8a	0.29413	5.47546e-09	Mcl1	-0.183354	0.00195475
Nwd1	0.897375	0.0202012	Nt5c2	-0.670174	8.04081e-20							Map10	0.721229	7.75965e-09	Mei4	-0.798012	0.0450185		Magohb	1.98539	1.96374e-53	Mef2c	-3.40244	0							Lrrc8c	2.45453	1.91279e-49	Mcm10	-1.16963	9.43381e-11
Nxn	0.546662	0.0209522	Nt5dc1	-0.33481	7.36079e-05							Map1b	0.391963	0.000680461	Meis1	-0.386721	0.000752563		Magt1	0.400144	2.01121e-11	Mef2d	-0.654006	2.73189e-29							Lrrc8d	1.61033	2.40119e-176	Mcm2	-1.28692	6.38855e-85
Nxpe3	1.8254	3.55508e-10	Nt5dc2	-0.869062	4.26231e-25							Map1lc3b	0.602205	2.45854e-12	Melk	-0.878993	1.22355e-06		Maip1	0.29316	1.37865e-05	Megf8	-0.607825	9.60117e-23							Lrrfip2	0.776248	1.95551e-39	Mcm3	-1.11528	1.16688e-33
Nxt1	0.501287	1.35615e-06	Nthl1	-0.982509	1.27081e-08							Map2	0.400303	0.010608	Mertk	-1.93787	6.82537e-126		Mak16	0.348058	5.51207e-05	Megf9	-1.13118	9.63733e-50							Lrrn1	0.608154	0.000138739	Mcm4	-1.23947	1.1887e-64
Nyap1	0.741299	0.000379945	Ntpcr	-1.21675	1.61398e-53							Map2k1	0.432881	1.31127e-15	Metap1d	-0.52305	7.68295e-13		Mal	0.7252	2.28697e-06	Meig1	-1.11645	0.0289326							Lrrn2	0.621688	0.0147204	Mcm5	-1.96616	4.24831e-110
Oaf	0.744338	0.000145516	Nuak1	-1.30705	2.7084e-34							Map2k2	0.249605	0.000557606	Metrnl	-0.637651	6.85944e-23		Malsu1	0.277462	0.00200084	Meis1	-0.520958	7.52393e-07							Lrtm2	1.9377	0.000159119	Mcm6	-1.6855	3.07314e-120
Oas1a	0.564142	1.62851e-11	Nubp2	-0.173675	0.0429632							Map2k7	0.178815	0.0058532	Mettl21e	-1.11133	0.00406567		Malt1	3.11154	0	Meis3	-0.392866	3.28956e-09							Lsg1	0.523974	8.43429e-13	Mcm7	-1.20348	2.37845e-49
Oas1b	0.885954	2.50216e-15	Nubpl	-0.294463	0.00906379							Map3k19	1.21123	0.016773	Mettl5	-0.293891	0.0287534		Mamdc4	0.676364	5.26158e-05	Melk	-0.713087	2.59018e-05							Lsm1	0.694203	2.15918e-10	Mcm8	-0.656525	0.00167543
Oas1c	0.509864	0.000494966	Nucks1	-0.42604	2.04303e-10							Map3k20	0.40563	1.34986e-10	Mettl7a1	-0.701603	4.23935e-14		Manbal	0.890311	7.95528e-29	Mertk	-2.6282	3.42265e-264							Lsm10	0.509567	1.35251e-09	Mcoln1	-0.183298	0.0131816
Oas1g	0.523253	2.09614e-08	Nudt12	-0.517615	0.0162161							Map3k6	1.23723	1.05138e-08	Mettl8	-0.821438	4.82226e-14		Manf	0.726232	1.03444e-24	Mest	-0.483067	0.0307849							Lsm11	0.981071	1.27945e-30	Mcph1	-0.217215	0.0272728
Oasl1	2.29936	9.38763e-100	Nudt13	-0.421884	4.84001e-05							Map3k8	1.26723	7.01649e-123	Mfge8	-0.725457	1.51635e-21		Maoa	0.862943	1.09513e-26	Metap1d	-0.673289	1.30997e-23							Lsm12	0.434943	5.78712e-15	Mcrip1	-0.297706	2.41484e-05
Oat	0.178846	0.0353181	Nudt14	-0.807846	2.25338e-09							Map4	0.187146	0.0463868	Mfhas1	-0.238622	0.00060848		Map10	0.447947	0.00014543	Metrn	-0.707531	0.0053219							Lsm14a	0.28977	0.00118089	Mcrip2	-0.340814	0.0298595
Oaz2	0.359926	1.78981e-07	Nudt16l1	-0.47086	5.31574e-09							Map4k4	0.20545	0.00182461	Mfng	-0.585598	6.07446e-06		Map1b	0.449963	1.95295e-05	Metrnl	-0.605475	1.18983e-23							Lsm3	0.282869	0.000987863	Mcrs1	-0.220404	0.0148351
Obscn	1.78387	0.000742343	Nudt19	-0.340721	0.00658079							Map6	0.579428	5.97637e-05	Mfsd11	-0.573865	6.82942e-13		Map1lc3b	0.367893	4.9958e-06	Mettl15	-0.865801	0.000134107							Lsm6	0.294829	0.0112289	Mctp1	-1.11026	4.5128e-55
Odc1	0.62174	2.10958e-12	Nudt3	-0.209862	0.00365457							Map7d1	0.285533	0.000242732	Mfsd12	-1.22719	1.20828e-104		Map2k1	0.452527	1.25234e-19	Mettl17	-0.435596	0.00219305							Lsm7	0.242166	0.0178614	Mcts1	-0.312477	6.45169e-05
Odf2l	0.29298	0.0349423	Nudt6	-1.24568	2.2579e-06							Map9	0.57851	0.0389461	Mfsd13a	-0.621954	1.02518e-08		Map2k2	0.242951	0.00024466	Mettl21c	-0.709085	6.86346e-05							Lsmem1	0.750819	0.00852013	Mcu	-0.217913	0.0013494
Odf3b	1.69451	0.00768509	Nuf2	-1.29931	3.2528e-17							Mapk11	1.63374	2.04087e-25	Mfsd13b	-1.51704	0.0227611		Map2k7	0.15211	0.0113521	Mettl26	-0.642521	1.47116e-07							Lst1	0.882263	6.50855e-18	Mcur1	-0.324106	3.68805e-10
Ofd1	0.206496	0.0321113	Numa1	-0.97784	1.79967e-85							Mapk13	1.54231	0.019442	Mfsd14a	-0.266946	1.399e-05		Map3k13	1.18871	1.28474e-06	Mettl27	-0.659152	0.000462741							LT629152.1	3.35291	4.13414e-52	Mdc1	-0.70831	1.67522e-11
Ogdh	0.172955	0.000150772	Numb	-0.847226	5.46926e-28							Mapk6	0.227126	6.78665e-06	Mfsd3	-0.828888	0.000958825		Map3k20	0.836054	4.53288e-49	Mettl4	-0.198381	0.027287							LT629153.6	0.756326	0.00860383	Mdfi	-1.3598	3.85031e-14
Ogfr	0.522492	2.99743e-12	Nup107	-0.284729	0.0489293							Mapk7	0.781086	9.2048e-20	Mfsd4a	-0.969312	2.11448e-25		Map3k6	1.28188	3.9643e-11	Mettl5	-0.598044	3.34764e-07							Ltb	1.88004	0.0009565	Mdfic	-0.295923	1.87899e-06
Olfm1	0.401695	0.00477702	Nup133	-0.307524	0.00024296							Mapk8	0.191071	0.033391	Mfsd4b4	-0.912278	1.39533e-24		Map3k8	1.12232	1.3379e-109	Mettl7a1	-0.957989	8.5236e-29							Ltbp2	0.684592	0.000558585	Mdga1	-0.567045	0.00377409
Olfr1009	0.672361	0.000468126	Nup155	-0.440457	1.58092e-11							Mapk8ip1	0.951172	8.07506e-08	Mfsd6	-0.857319	1.60242e-31		Map4	0.483872	1.69805e-09	Mettl8	-0.890166	1.27008e-18							Ltbr	0.625988	2.30515e-16	Mdh1	-1.0527	1.3592e-43
Olfr1033	3.07631	0	Nup210	-0.811874	1.08553e-07							Mapk8ip2	0.581056	0.0342062	Mgat4c	-0.403462	0.038337		Map4k4	0.340773	4.46484e-09	Mettl9	-0.255781	7.21726e-05							Ltv1	0.457838	2.73459e-05	Mdk	-0.605948	0.000171878
Olfr1062	0.866222	0.00473406	Nup85	-0.403977	1.29437e-05							Mapk8ip3	0.265387	2.98711e-05	Mgat5	-1.05509	4.25861e-159		Map6	0.596622	2.42832e-06	Mex3b	-0.641245	0.00107985							Luc7l	0.356665	1.42749e-07	Mdm4-ps	-0.869394	0.00608749
Olfr109	1.19383	4.28422e-06	Nupl1	-0.209268	0.00533388							Mapkapk2	1.45191	4.08589e-112	Mgea5	-0.158532	0.000798014		Map6d1	0.843753	9.80473e-07	Mfap1a	-0.176811	0.0269881							Lum	2.00945	7.16593e-06	Mdp1	-0.500435	3.47397e-10
Olfr1100	1.97779	4.95924e-09	Nusap1	-1.32595	8.18621e-09							Mapkapk5	0.31058	0.00204323	Mgmt	-0.36964	0.00122458		Map7	0.741747	0.000171187	Mfap3	-0.186316	0.00298325							Lxn	0.63299	3.3892e-19	Med12	-0.208883	0.035101
Olfr127	0.61329	0.00416217	Nxf1	-0.231144	0.0132791							Mapkbp1	0.759461	1.37779e-08	Mgst3	-1.82854	5.32094e-63		Map7d1	0.440701	2.2929e-10	Mfge8	-1.0589	2.69926e-53							Ly6a	1.47777	1.97424e-06	Med12l	-0.374502	0.044264
Olfr1297	0.834243	1.10362e-08	Nxpe1-ps	-5.8728	2.48791e-50							Mapre1	0.396149	2.25298e-06	Mib1	-1.09552	3.07049e-102		Mapk11	1.44776	2.51346e-26	Mfng	-0.751903	5.95382e-11							Ly6c2	1.48845	0.0373644	Med14	-0.402208	1.05109e-06
Olfr130	3.39181	4.01342e-06	Nxpe4	-0.495296	0.000122276							Mapt	0.467427	1.24341e-05	Mib2	-0.569185	1.71707e-08		Mapk13	1.1833	0.0181316	Mfsd11	-0.722011	4.44366e-23							Ly6e	0.303771	0.0191145	Med15	-0.141138	0.00643547
Olfr131	1.65315	0.0154761	Nxpe5	-0.711655	2.24825e-07							Marcksl1	1.99885	2.37698e-203	Mical1	-1.19465	1.7113e-13		Mapk1ip1l	0.238212	7.77185e-05	Mfsd12	-0.661201	1.56283e-36							Ly6i	1.60263	1.31801e-08	Med16	-0.270222	0.000200979
Olfr1315-ps1	1.78209	0.00657696	Ocel1	-0.248685	0.0235999							Marco	4.0347	0	Mical2	-0.96081	5.09788e-18		Mapk6	0.432995	6.34509e-22	Mfsd13a	-0.515118	1.70748e-07							Ly75	4.18196	1.74579e-88	Med22	-0.564527	2.66786e-11
Olfr132	2.70611	6.25373e-34	Ociad2	-0.835	1.19896e-06							Mars	0.245372	0.00150136	Micalcl	-0.904115	0.0388729		Mapk7	0.690252	1.38764e-18	Mfsd14a	-0.256472	6.27645e-06							Ly9	0.903888	3.30956e-48	Mef2a	-1.32766	8.39917e-93
Olfr1382	2.9992	0.0010583	Ogfod3	-0.7897	3.23231e-05							Mast4	0.36764	0.00327398	Mid1ip1	-0.489056	0.00135378		Mapk8	0.183883	0.0274404	Mfsd3	-1.50422	1.06523e-11							Ly96	0.90448	7.04257e-26	Mef2c	-3.18424	0
Olfr1392	0.856058	0.0300849	Ogn	-1.37066	0.000942103							Mat2a	0.14094	0.0199982	Midn	-0.186186	0.0253864		Mapk8ip1	0.463746	0.00473194	Mfsd4a	-0.625478	1.09628e-12							Lyar	0.930898	1.71578e-17	Mef2d	-0.698344	1.02379e-32
Olfr1393	1.68403	0.00772401	Ogt	-0.289761	2.38786e-08							Matn2	0.952774	5.69711e-05	Mier1	-0.322494	1.41378e-07		Mapk8ip3	0.291404	4.26346e-07	Mfsd4b4	-1.171	2.57779e-44							Lyn	1.00108	7.77651e-89	Megf8	-0.707031	1.29361e-29
Olfr1396	1.4805	5.89308e-10	Oip5	-1.26498	3.04124e-05							Max	0.188935	0.0142691	Miga1	-0.379383	8.6313e-05		Mapkap1	0.330501	1.21747e-05	Mfsd6	-1.59819	2.3261e-117							Lypd6b	1.76672	0.0109339	Megf9	-0.99756	2.0535e-38
Olfr1444	1.84521	0.000840489	Oit3	-0.728958	0.0107072							Mbd1	0.226396	1.96445e-05	Mindy2	-0.733647	1.28645e-43		Mapkapk2	1.5499	3.99933e-149	Mgat5	-0.718845	1.18962e-86							Lyrm1	1.28217	4.82818e-41	Meis1	-0.501326	3.50158e-06
Olfr352	1.18902	0.0153404	Olfml2b	-1.08061	1.46179e-27							Mbd2	0.194004	0.00776598	Mis18a	-0.749301	7.99923e-10		Mapkbp1	0.513767	4.0712e-05	Mgea5	-0.302425	4.94702e-13							Lyrm2	0.265609	0.011711	Meis3	-0.483875	6.88715e-13
Olfr433	1.38934	0.000106681	Olfml3	-3.75829	0							Mbd3l2	4.05731	3.76378e-05	Mis18bp1	-1.39336	6.93244e-13		Mapre1	0.265462	0.000761337	Mgmt	-0.628714	9.82565e-10							Lyrm4	0.209636	0.0330793	Melk	-1.0838	1.02494e-09
Olfr461	1.29316	0.00498448	Olfr1048	-0.795855	0.00279129							Mboat7	0.562479	3.89905e-12	Mitf	-1.06792	2.06721e-65		Mapre2	0.336034	5.19964e-11	Mgst1	-0.409074	5.76878e-08							Lysmd2	0.839572	0.00501948	Mertk	-2.38368	6.51835e-218
Olfr479	0.709695	0.0373951	Olfr110	-2.01394	1.50113e-27							Mcat	0.294709	0.00904189	Mki67	-1.22209	2.08406e-23		Mapt	0.508035	1.42713e-07	Mgst2	-0.446305	0.0316132							Lyve1	2.58694	0.000404445	Metap1d	-0.668445	2.72694e-22
Olfr49	0.415603	0.0279227	Olfr111	-1.66002	8.06707e-45							Mcemp1	5.60819	3.25049e-67	Mkl1	-0.636295	5.89424e-11		Marcksl1	2.24412	3.55624e-296	Mgst3	-2.1015	9.36827e-95							Lzic	0.351991	0.0057015	Metrnl	-0.396359	1.01309e-10
Olfr56	2.32828	5.22072e-93	Olfr112	-1.20849	8.6365e-06							Mcfd2	0.566217	1.63078e-11	Mknk1	-0.296559	0.00163661		Marco	2.49512	5.62408e-141	Mia2	-0.1797	0.00147341							Lztfl1	0.626881	6.10009e-14	Mettl17	-0.477247	0.000837321
Olfr648	0.327497	0.0190317	Olfr113	-1.34441	3.11305e-06							Mcmbp	0.311259	5.02916e-07	Mknk2	-0.55011	2.7629e-18		Mark2	0.338365	5.91413e-05	Mib1	-1.00173	8.53459e-99							M6pr	0.762086	2.29971e-28	Mettl21c	-0.644543	0.000403005
Olfr67	1.28726	0.0358499	Olfr114	-2.16357	4.1174e-09							Mcoln2	3.7062	0	Mlh1	-0.358662	0.00934158		Mars	0.286618	4.25302e-05	Mib2	-0.96134	2.75234e-26							Mab21l3	2.63939	1.0742e-45	Mettl26	-0.479846	0.000123945
Olfr715	0.677503	0.0330099	Olfr115	-1.22535	0.000644001							Mcts2	0.628119	1.90737e-08	Mlh3	-0.47929	2.23744e-06		Mast2	0.603167	1.55636e-08	Mical1	-1.20299	2.44858e-16							Mad2l1bp	0.330851	0.0084983	Mettl27	-1.075	2.66694e-08
Olfr732	2.74181	0.000547681	Olfr116	-1.20392	5.01232e-05							Mcub	1.59186	2.90092e-44	Mlip	-1.33444	0.00264018		Mast4	0.976076	1.9511e-19	Mical2	-0.478166	6.69846e-06							Mad2l2	0.540737	4.35468e-07	Mettl4	-0.229792	0.0109009
Olfr756-ps1	1.01855	0.0425161	Olfr1204	-0.849249	0.00892304							Mdh2	0.326078	2.77493e-09	Mlxip	-0.375499	0.000163327		Mat2a	0.380687	4.00931e-13	Micu3	-0.45163	0.0015074							Madcam1	2.54462	2.21929e-05	Mettl5	-0.651022	5.07056e-08
Olfr907	2.12096	2.28202e-08	Olfr1341	-0.602385	3.53486e-05							Mdm2	1.2216	7.70304e-51	Mlycd	-0.846154	1.93427e-18		Max	0.550521	8.60526e-17	Mid1ip1	-0.773036	1.28823e-08							Maea	0.270586	1.63559e-05	Mettl7a1	-0.797708	3.67545e-20
Olr1	3.60456	2.82785e-44	Olfr1459	-1.0694	1.12073e-13							Me1	1.48397	4.142e-78	Mmab	-0.51825	5.7963e-05		Mb21d1	0.637496	4.37143e-16	Mid2	-0.526281	0.00173249							Maff	2.10664	5.52744e-77	Mettl8	-0.968985	1.13062e-20
Opa3	0.380126	2.09312e-08	Olfr341	-0.563733	0.019258							Me2	0.434527	3.308e-09	Mmd	-0.403075	5.63296e-06		Mbd1	0.297222	4.17837e-10	Mier1	-0.277034	9.63619e-07							Mafg	0.176151	0.000352316	Mettl9	-0.265526	4.69778e-05
Opn3	0.706055	0.000366686	Olfr366	-0.460826	0.0292392							Mea1	0.486158	1.07188e-07	Mme	-1.42645	2.80215e-05		Mbd2	0.404943	2.97562e-10	Mif4gd	-0.313656	3.23075e-05							Mafk	1.14972	7.8039e-46	Mfap3	-0.177878	0.005046
Optn	0.466389	7.14597e-09	Olfr374	-0.505588	4.21574e-06							Mecr	0.689653	3.80987e-11	Mmgt2	-0.435131	0.000192834		Mbd3l2	4.01886	1.94429e-07	Miip	-0.722193	2.71598e-11							Mag	0.65527	1.26877e-11	Mfge8	-1.08088	1.65631e-54
Orai1	0.197915	0.00791702	Olfr418	-0.981718	8.01273e-05							Med10	0.781944	2.33161e-25	Mms22l	-1.06571	1.08757e-12		Mboat7	0.27996	0.000289701	Mindy2	-0.944401	1.68042e-83							Mageh1	0.538015	0.0345606	Mfhas1	-0.139931	0.0378892
Orai2	1.80493	2.97005e-121	Olfr575	-0.545533	0.0278404							Med11	0.436672	6.6127e-07	Mndal	-0.278959	0.0069486		Mbp	0.533852	7.07633e-08	Mis18a	-1.08271	1.94025e-21							Magi1	0.494311	5.0642e-08	Mfng	-0.768163	5.39842e-11
Oraov1	0.408041	0.000308596	Olfr613	-0.54408	0.0266665							Med19	0.270096	0.000210218	Mnt	-0.903374	1.49726e-23		Mcemp1	3.71662	1.9778e-51	Mis18bp1	-1.52415	3.01677e-17							Magoh	0.230823	0.0209746	Mfsd11	-0.721679	7.04907e-23
Orm1	6.49401	9.55597e-29	Olfr622	-0.581411	0.0421996							Med21	0.774526	2.18573e-16	Mocos	-1.43469	4.50982e-91		Mcfd2	0.435431	2.41759e-08	Mitf	-0.823949	8.51034e-46							Magohb	1.89675	5.3966e-48	Mfsd12	-0.834647	8.51596e-57
Orm2	2.69706	4.8773e-27	Olfr645	-0.764959	0.0492812							Med23	0.218659	0.00918759	Mon2	-0.489016	8.76059e-09		Mcm9	0.43545	5.25739e-08	Mki67	-1.1579	1.40953e-24							Magt1	0.342487	1.43807e-08	Mfsd13a	-0.428097	2.1496e-05
Orm3	2.81035	2.31284e-08	Olfr676	-0.553637	0.0271216							Med24	0.619358	6.85781e-08	Morc3	-0.121644	0.0480709		Mcmbp	0.276641	1.6885e-06	Mkl1	-0.231787	0.0149854							Maip1	0.261587	0.000161746	Mfsd14a	-0.250073	1.33839e-05
Ormdl3	0.200295	0.0465117	Olfr678	-1.55276	0.00296137							Med26	0.250833	0.00517834	Morc4	-0.61872	0.00515596		Mcoln2	3.79113	0	Mknk1	-0.4777	1.01036e-08							Mak16	0.396607	3.99314e-06	Mfsd3	-1.52296	9.19036e-12
Osbpl3	1.0719	1.11955e-32	Olfr704	-0.817141	0.0141573							Med28	0.77277	5.46828e-18	Mospd2	-0.170366	0.00270985		Mcts2	0.568204	2.73184e-08	Mknk2	-0.557585	7.16093e-22							Mal	0.695382	6.75612e-06	Mfsd4a	-0.601105	1.38002e-11
Oser1	0.717195	3.87165e-22	Olfr73	-0.852712	0.0462831							Med31	0.515876	0.000319767	Mospd3	-1.13305	0.000895231		Mcub	1.33043	1.21075e-35	Mks1	-0.779288	4.45472e-07							Malsu1	0.226106	0.0153246	Mfsd4b4	-1.13255	8.30631e-40
Osgin1	1.90052	2.93435e-29	Olfr767	-0.360261	0.0110232							Med4	0.298501	0.00183317	Mov10	-0.33591	0.000286635		Mdh2	0.677472	3.423e-42	Mlec	-0.361161	1.38449e-06							Malt1	2.60374	0	Mfsd6	-1.22746	1.60567e-71
Osgin2	1.85507	4.15417e-64	Olfr77	-0.349443	0.0437104							Med6	0.190153	0.0351835	Mpeg1	-0.321057	7.79408e-08		Mdm2	1.75098	5.46029e-121	Mlf1	-0.970215	0.0191114							Mamdc4	0.677001	6.17687e-05	Mgat5	-0.85984	5.14119e-121
Osm	1.14883	2.91414e-28	Olfr794	-0.754935	0.0118526							Med7	0.300178	6.96739e-05	Mpo	-1.26196	0.00897592		Mdn1	0.380548	0.000862137	Mlh1	-0.495422	5.77568e-05							Manbal	0.871057	5.57088e-27	Mgea5	-0.306975	3.26991e-13
Osmr	1.3341	1.54046e-07	Olfr816	-0.889787	0.0318308							Med8	0.335592	8.74718e-07	Mpp1	-0.237092	0.000834344		Me1	1.21994	7.97602e-65	Mlh3	-0.382039	7.07808e-05							Manf	0.814836	1.01443e-30	Mgmt	-0.570826	5.05567e-08
Ost4	0.245156	0.00756537	Olfr890	-1.03216	0.0129603							Med9	0.204353	0.0147795	Mppe1	-0.613621	1.07808e-07		Me2	0.346041	5.16337e-07	Mlxipl	-0.722389	0.011939							Maoa	0.963848	6.64437e-33	Mgst1	-0.312133	4.80392e-05
Ostc	0.523437	1.04246e-11	Olfr896-ps1	-1.2032	0.00274098							Mefv	1.17886	0.0194586	Mprip	-0.316451	0.00329675		Mea1	0.396339	2.9761e-06	Mlycd	-1.06566	8.04148e-33							Maob	1.5491	0.00565959	Mgst3	-2.04141	1.83706e-86
Ostf1	0.229095	0.00189693	Olfr943	-1.06722	7.32323e-06							Mesd	0.315457	0.000186648	Mr1	-1.06435	1.07871e-28		Mecp2	0.363321	6.86486e-08	Mmab	-0.862241	1.44866e-13							Map10	0.412803	0.000655182	Mia2	-0.177568	0.00180757
Otub2	0.768409	8.63004e-10	Olfr975	-0.529014	0.0364881							Met	4.93642	0	Mrc1	-2.35039	8.50679e-255		Mecr	0.535628	3.91541e-08	Mmachc	-0.259395	0.0491198							Map1b	0.513794	9.57115e-07	Mib1	-1.01161	1.17842e-99
Otud3	0.312567	0.00213955	Opa1	-0.286843	9.34763e-09							Metap1	0.310595	3.9037e-07	Mrgprc2-ps	-1.05139	0.000419827		Med1	0.281839	1.80871e-05	Mmd	-0.543795	1.18698e-11							Map1lc3b	0.406278	4.24046e-07	Mib2	-0.985685	4.07532e-27
Otulin	0.287841	0.00016838	Ophn1	-0.631571	1.27831e-20							Metap2	0.369241	0.000567354	Mrgpre	-0.926472	1.59219e-08		Med10	0.859814	1.15859e-35	Mmd2	-0.629544	0.00835628							Map2k1	0.368546	2.98562e-13	Mical1	-1.14956	8.3631e-15
Otx2	1.74271	0.0156608	Orai3	-0.864378	1.88869e-28							Mettl1	0.478131	5.95465e-07	Mri1	-0.353167	0.00244802		Med11	0.545161	1.22926e-11	Mme	-0.912631	0.00549873							Map2k2	0.193025	0.00442677	Mical2	-0.481672	6.82799e-06
Ovol1	1.44875	0.0109535	Orc1	-0.564196	0.0321113							Mettl13	0.399966	1.48094e-05	Mroh1	-0.412933	4.3595e-07		Med13	0.192666	0.0240236	Mmgt1	-0.214389	0.0082892							Map2k7	0.23229	7.05981e-05	Micu3	-0.557149	0.000115828
Oxsr1	0.22525	4.16458e-05	Orc3	-0.161678	0.00619482							Mettl16	0.425888	3.19136e-06	Mroh6	-1.44109	5.50011e-05		Med13l	0.307608	2.58946e-05	Mmgt2	-0.86662	5.51474e-17							Map3k13	1.04342	4.00467e-05	Mid1ip1	-0.503524	0.000306521
P2rx1	1.63593	0.00439483	Osbp	-0.347508	2.1015e-14							Mettl6	1.0539	1.39865e-37	Mrps26	-0.283693	0.00314374		Med19	0.405769	5.39386e-10	Mms22l	-1.34217	3.95171e-21							Map3k20	0.611262	5.01537e-26	Mid2	-0.344879	0.0487205
P2ry10b	1.26724	7.4715e-42	Osbpl10	-1.07082	0.00532076							Mex3c	0.3039	7.89589e-08	Mrps34	-0.314222	0.00240936		Med21	0.45415	3.92389e-07	Mns1	-1.57031	0.000310619							Map3k6	1.03815	1.92757e-07	Mier1	-0.295373	2.07933e-07
P2ry2	2.0307	2.56305e-95	Osbpl11	-0.833251	1.49298e-92							Mfap2	0.986784	0.0326604	Ms4a1	-0.886008	0.0313894		Med23	0.267749	0.000414049	Mnt	-0.273114	0.00165668							Map3k8	1.21764	8.83422e-128	Mif4gd	-0.247122	0.00143666
P2ry6	0.391263	1.84431e-08	Osbpl1a	-0.224119	0.000118232							Mfap3l	1.2242	7.27396e-66	Ms4a14	-0.566158	1.9979e-12		Med24	0.495075	3.32188e-06	Mob1a	-0.17553	0.00261683							Map4	0.464189	9.05873e-09	Miip	-0.653736	2.79905e-09
P3h2	1.1244	1.9365e-09	Osbpl7	-0.319684	0.00310594							Mff	0.201828	6.9882e-05	Ms4a7	-0.444564	5.73616e-09		Med26	0.615254	2.28257e-15	Mocos	-1.2753	1.745e-84							Map4k4	0.240561	5.34688e-05	Mindy2	-1.01026	1.11115e-93
P4ha1	0.416826	5.77036e-12	Osbpl8	-1.28903	7.49215e-121							Mfsd1	0.578668	4.04702e-15	Msc	-1.75118	0.0130517		Med28	0.734089	4.37054e-19	Mon2	-0.229145	0.00522351							Map6	0.60283	2.26378e-06	Mis18a	-1.12552	9.02429e-22
P4ha2	1.86504	4.90639e-44	Osbpl9	-0.303442	1.63577e-10							Mfsd2a	1.00762	0.000671903	Msh2	-1.29219	9.81581e-16		Med29	0.280403	0.00285968	Morn1	-0.374754	0.0402566							Map6d1	0.785587	8.09836e-06	Mis18bp1	-1.24703	5.95947e-12
P4hb	0.799521	3.50592e-34	Osgep	-1.19242	1.13158e-27							Mfsd5	0.387633	3.339e-06	Msh4	-0.536763	0.00265295		Med4	0.357881	3.25002e-05	Morn2	-0.782399	0.0002306							Map7	0.90631	3.46361e-06	Mitf	-1.06161	1.01632e-72
P4htm	0.641851	0.0296874	Osr1	-1.08485	0.0162395							Mfsd7a	1.82168	1.32254e-31	Msh6	-0.866098	2.71738e-36		Med6	0.19705	0.0174061	Morn5	-1.36456	0.0331042							Map7d1	0.471598	1.17156e-11	Mki67	-1.59493	3.51944e-44
Pabpn1	0.22017	0.00462893	Ostm1	-0.580617	1.84025e-24							Mfsd9	0.371564	0.000575261	Msl3	-0.76455	4.17996e-31		Med8	0.169395	0.0102599	Mospd2	-0.302324	1.65488e-09							Map7d2	4.25085	3.45781e-12	Mkl1	-0.363852	8.44187e-05
Pacs2	0.138706	0.0178005	Otud1	-1.38593	1.10259e-29							Mgarp	0.925772	0.00871414	Msmo1	-1.29928	2.27779e-69		Med9	0.335029	6.11851e-06	Mpc1	-0.511928	2.25478e-17							Mapk11	1.26604	1.79935e-19	Mknk1	-0.457512	5.4618e-08
Pacsin3	0.675888	0.021469	Ovca2	-0.403818	1.33319e-05							Mgat1	0.36126	7.48722e-08	Msra	-0.754566	7.99336e-14		Mefv	2.10514	0.000172783	Mpc2	-0.236646	0.0013882							Mapk13	1.08455	0.0357731	Mknk2	-0.406441	4.57335e-12
Pafah1b1	0.237522	0.0262851	Oxa1l	-0.351563	4.47741e-05							Mgat3	0.41801	0.0395835	Msrb2	-0.950525	4.35296e-10		Mesd	0.19931	0.0132375	Mpg	-0.314389	0.00209475							Mapk6	0.278614	1.45184e-09	Mks1	-0.659852	2.692e-05
Pafah1b2	0.425478	8.55662e-09	Oxct1	-0.968094	6.75807e-28							Mgat4a	0.19739	0.0251021	Mta1	-0.7185	5.22077e-17		Met	4.8611	0	Mpp1	-0.386209	9.03379e-10							Mapk7	0.546352	8.03734e-12	Mlec	-0.270612	0.000400427
Pafah2	0.410541	3.05943e-05	Oxld1	-0.950663	1.71629e-08							Mgll	0.767308	1.35167e-05	Mta3	-0.656801	6.56065e-20		Metap1	0.285024	5.42848e-07	Mppe1	-0.597652	2.75339e-08							Mapk8ip1	0.579789	0.000337896	Mlh1	-0.513246	3.60102e-05
Paip2b	0.196969	0.0321825	Oxr1	-0.862637	2.88753e-52							Mgme1	0.250137	0.00163941	Mtch1	-0.441079	3.93852e-12		Metap2	0.378316	0.000115354	Mprip	-0.443394	4.10971e-06							Mapk8ip3	0.297461	2.85326e-07	Mlh3	-0.221977	0.0279668
Pak1ip1	0.332454	5.19189e-06	Oxsm	-0.302469	0.00260675							Mgst1	0.574194	1.64057e-12	Mtcp1	-0.668172	5.7375e-06		Mettl1	0.511636	7.20786e-09	Mpv17	-0.285086	1.27294e-05							Mapkap1	0.220107	0.00516583	Mlxip	-0.281891	0.00264577
Pak4	0.468906	1.46658e-07	P2rx7	-0.72787	3.78319e-18							Micall1	0.47417	6.54078e-07	Mtg1	-0.369892	0.0431112		Mettl13	0.278656	0.00121454	Mr1	-1.7675	1.95186e-89							Mapkapk2	1.37548	2.78515e-117	Mlxipl	-0.935578	0.00166433
Pam16	0.473591	0.0340926	P2ry1	-1.01508	1.54132e-10							Micall2	1.37509	4.47381e-42	Mthfs	-0.594183	2.35439e-10		Mettl16	0.618031	6.83938e-14	Mrc1	-2.48504	0							Mapkbp1	0.390934	0.00237254	Mlycd	-1.00275	2.26937e-28
Pank4	0.204375	0.010934	P2ry12	-2.20378	4.8328e-70							Micu1	0.26982	5.8931e-06	Mthfsd	-0.320942	0.00694035		Mettl6	1.02831	2.63702e-42	Mre11a	-0.296155	0.0203913							Mapre1	0.296287	0.00015671	Mmab	-0.78019	4.15081e-11
Panx1	1.16719	2.89031e-14	P2ry13	-1.56638	1.04059e-19							Mief1	0.207683	0.000341574	Mthfsl	-0.443968	7.15317e-07		Mex3c	0.277569	1.11897e-07	Mri1	-0.523105	6.83522e-07							Mapre2	0.206946	0.000100451	Mmachc	-0.383141	0.00275014
Papd5	0.352421	6.99066e-08	P3h3	-1.04439	7.44717e-13							Mief2	0.453434	3.29571e-06	Mtif2	-0.289726	0.0142225		Mex3d	0.420738	0.000243086	Mroh1	-0.447271	1.68179e-09							Mapt	0.415508	2.85143e-05	Mmd	-0.716576	1.49716e-18
Papd7	0.446378	7.975e-14	Pacrg	-0.986677	0.00450013							Mien1	0.313547	0.000187895	Mtmr1	-0.467037	8.09466e-10		MF597757.2	0.857784	3.12858e-11	Mroh6	-2.24573	1.58626e-12							Marcksl1	2.09111	2.57902e-256	Mme	-0.872533	0.00876455
Pappa2	0.960791	0.00469792	Pacs1	-0.729853	9.12027e-19							Mier2	0.54452	2.55633e-09	Mtmr10	-0.684278	3.5139e-15		Mfap3l	1.11011	8.31001e-63	Mrpl23-ps1	-0.325967	0.000265007							Marco	2.70417	2.14647e-165	Mmgt1	-0.25962	0.00127813
Pard3	0.429946	0.02702	Pacsin2	-0.836264	6.88107e-65							Mif	0.757839	3.53311e-24	Mtmr11	-0.378399	0.0258611		Mff	0.135829	0.00466196	Mrpl28	-0.304894	6.3314e-05							Mark1	0.737917	0.00269949	Mmgt2	-0.856818	2.98556e-16
Pard6b	0.957491	0.0056991	Paics	-0.487457	1.35562e-11							Milr1	0.802887	3.10226e-28	Mtmr12	-0.366755	1.38214e-05		Mfn2	0.273127	2.04187e-06	Mrpl33	-0.262757	0.000213866							Mark2	0.23878	0.00622062	Mms22l	-1.27375	9.73623e-19
Parp10	1.18491	2.83575e-78	Paip1	-0.470771	1.86839e-10							Mindy1	0.510788	3.51762e-10	Mtmr6	-0.365297	1.22218e-08		Mfsd1	0.42944	3.43959e-10	Mrpl34	-0.272639	0.00780595							Mars	0.338982	1.16743e-06	Mnt	-0.532505	3.89472e-10
Parp11	0.231625	0.0132323	Pak1	-1.11341	2.95729e-38							Mindy3	0.225965	0.00894984	Mtmr9	-0.258501	0.000233337		Mfsd2a	0.536018	0.0444758	Mrpl36	-0.27864	0.00479192							Mast2	0.450938	3.5466e-05	Mob1a	-0.175974	0.00260879
Parp12	0.578852	5.97219e-20	Pak2	-0.203327	7.42104e-05							Mindy4	0.436412	0.0117505	mt-Nd4	-0.674806	0.00403747		Mfsd4b5	0.755397	0.000246165	Mrpl42	-0.200101	0.0318357							Mast4	0.784931	8.34053e-13	Mocos	-1.40203	3.27775e-99
Parp14	0.806214	8.6587e-34	Palb2	-0.675408	3.30312e-05							Minpp1	0.301434	8.42541e-06	mt-Nd5	-0.720272	0.00186782		Mfsd5	0.457808	1.35962e-09	Mrpl48	-0.234633	0.0027476							Mat2a	0.468726	3.04544e-19	Mon2	-0.301746	0.000179578
Parp16	0.426411	0.0113935	Pald1	-2.15921	6.15197e-151							Mipep	0.230469	0.0089621	mt-Nd6	-0.823024	4.14174e-05		Mfsd6l	1.40523	0.00167105	Mrpl49	-0.314142	2.98351e-05							Matn2	0.80182	0.000228451	Morn2	-0.480441	0.0290129
Parp3	0.582691	1.12574e-11	Palld	-0.758995	5.35466e-05							Mis12	0.30456	0.000819196	Mtr	-0.142789	0.0218738		Mfsd7a	1.98966	3.15874e-48	Mrps26	-0.466067	6.48209e-08							Max	0.530483	1.58535e-15	Mospd2	-0.323294	1.74649e-10
Parp8	0.454405	2.20591e-12	Pam	-0.83976	2.01777e-54							Mitd1	0.590673	8.04884e-11	Mtss1	-2.05245	1.85614e-263		Mga	0.319198	4.08515e-05	Mrps28	-0.253401	0.0168234							Mb21d1	0.682244	5.9997e-18	Mpc1	-0.543201	4.50003e-19
Parp9	0.506675	1.34165e-19	Pan2	-0.340303	9.18087e-05							Mkln1	0.141268	0.00864092	Mturn	-0.473539	0.0410933		Mgam	2.42496	0.000318363	Ms4a14	-0.172615	0.0319478							Mbd1	0.263571	5.3579e-08	Mpc2	-0.207482	0.00614831
Patl1	0.251212	2.85326e-05	Pan3	-0.201078	0.0407036							Mlc1	1.91421	0.000236688	Mtus1	-1.22113	6.83712e-28		Mgarp	1.6429	6.22975e-08	Ms4a7	-0.240774	0.000921378							Mbd2	0.548339	7.49122e-18	Mpeg1	-0.239611	1.7467e-05
Pbdc1	0.343477	3.91914e-06	Pank1	-1.72527	9.59349e-38							Mlf2	0.157866	0.038991	Mtus2	-0.536554	0.03337		Mgat1	0.419306	6.88192e-12	Msh2	-1.20939	1.11191e-15							Mbd3l2	3.25399	5.15637e-05	Mpg	-0.485114	2.26378e-06
Pcbd1	1.66202	0.000319384	Pank3	-0.772353	5.72262e-19							Mlkl	1.75551	2.7217e-49	Mum1	-0.280079	0.000628303		Mgat3	0.425753	0.0277116	Msh6	-0.928735	1.41169e-46							Mboat1	0.535375	0.0448249	Mpp1	-0.331248	1.99554e-07
Pcbp4	0.696412	1.47571e-07	Paox	-1.40362	1.65842e-23							Mllt1	0.161107	0.0195371	Mvb12a	-0.437683	2.63541e-08		Mgat4a	0.222784	0.00559269	Msi2	-0.505924	5.40743e-07							Mboat7	0.215975	0.00674544	Mppe1	-0.599255	4.59869e-08
Pcdhga5	0.571873	4.04255e-05	Paqr4	-0.82939	2.43141e-05							Mllt11	0.504777	9.30998e-09	Mvd	-0.3816	0.001298		Mgat4b	0.166388	0.0206066	Msl3	-0.829769	5.23143e-42							Mbp	0.530812	8.96152e-08	Mprip	-0.324053	0.00101158
Pced1b	0.692103	0.00325987	Paqr7	-1.33847	2.63621e-75							Mllt3	0.345219	0.0294655	Mvk	-0.556166	8.13485e-08		Mgll	0.510965	0.0014399	Msmo1	-1.55463	1.04658e-114							Mcemp1	3.71101	9.20494e-51	Mpv17	-0.279287	2.44011e-05
Pcf11	0.335748	2.50331e-09	Park2	-1.46498	5.97416e-25							Mllt6	0.671289	7.89581e-23	Mxd4	-1.07544	1.04945e-28		Mgrn1	0.188768	0.000197793	Msra	-0.902583	4.92353e-22							Mcfd2	0.501765	1.0837e-10	Mr1	-1.75132	1.8388e-84
Pcgf3	0.359325	0.000209362	Park7	-0.218305	0.000716889							Mlx	0.659304	2.56524e-15	Mxi1	-0.903177	2.9255e-28		Mical3	0.291562	0.00410531	Msrb1	-0.573447	6.40804e-16							Mcm9	0.20913	0.0150024	Mrc1	-2.37153	1.33895e-299
Pcgf5	0.486335	5.31406e-07	Parn	-0.810931	9.2466e-29							Mmaa	0.412275	3.05107e-05	Myadml2	-4.82183	5.5389e-05		Micall1	0.883091	1.59342e-25	Msrb2	-1.3205	6.23882e-21							Mcmbp	0.325543	1.60645e-08	Mre11a	-0.349225	0.00578346
Pcmt1	0.468735	9.29077e-15	Parp1	-0.828962	6.92182e-49							Mmadhc	0.777116	1.79354e-31	Mybl2	-1.05203	1.2707e-05		Micall2	1.80796	4.47135e-83	Mt3	-1.06916	0.0149868							Mcoln2	3.5891	0	Mri1	-0.363101	0.000812869
Pcnx4	0.26604	0.00273061	Parp2	-0.389271	0.0045202							Mmd2	0.657363	0.010649	Mycbp2	-0.415182	9.07917e-12		Micu1	0.421229	2.96692e-15	Mta1	-0.669693	2.09291e-17							Mcts2	0.57892	2.61864e-08	Mroh1	-0.695361	2.9281e-21
Pcsk5	1.69728	5.24039e-06	Parpbp	-0.908936	0.0490309							Mmp10	2.11658	5.79377e-19	Myh15	-3.59819	9.2413e-08		Mid1	1.06416	1.19903e-21	Mta3	-0.780891	6.22524e-31							Mcub	1.49466	1.32301e-44	Mroh6	-2.275	9.48772e-12
Pcx	0.794988	1.89058e-05	Parvg	-0.371822	0.00888174							Mmp11	1.51693	7.25224e-06	Myh8	-0.845967	0.0126331		Mid1-ps1	1.36295	0.0314123	Mtch1	-0.90685	6.08166e-55							Mdh2	0.682974	2.01005e-42	Mrpl23-ps1	-0.268081	0.00335748
Pdcd1lg2	3.04225	2.49877e-08	Patz1	-0.994143	1.38805e-26							Mmp12	1.92389	7.87738e-68	Myh9	-0.137268	0.000930824		Mief1	0.356126	4.24874e-12	Mtcp1	-0.836949	8.79438e-10							Mdm2	1.71303	1.32494e-115	Mrpl28	-0.188411	0.0180183
Pdcd5	0.468702	8.3534e-07	Pax3	-0.926032	0.0274723							Mmp13	5.68303	0	Mylip	-0.553231	1.30581e-13		Mien1	0.295595	0.000118656	Mtfmt	-0.3273	0.00108108							Mdn1	0.300295	0.0101603	Mrpl33	-0.155626	0.0371331
Pdcd5-ps	0.701211	0.00135586	Paxbp1	-0.441665	1.80965e-07							Mmp14	1.11628	3.20924e-98	Myo10	-0.807158	2.1725e-17		Mier2	0.304078	0.000428872	Mtfr1l	-0.183317	0.00388958							Me1	1.07219	5.70177e-49	Mrpl34	-0.235206	0.0250243
Pde10a	1.21318	5.09964e-17	Pbk	-1.8001	1.15787e-08							Mmp19	0.201411	0.017447	Myo18a	-0.256674	0.00046148		Mier3	0.265712	0.000380908	Mtg1	-0.388008	0.0205315							Me2	0.351575	4.50469e-07	Mrpl36	-0.309617	0.00176185
Pde1a	0.950785	4.88593e-05	Pbrm1	-0.254682	0.00391962							Mmp2	0.82399	7.55645e-08	Myo1e	-1.68664	1.09212e-293		Mif	0.852734	2.01402e-35	Mthfs	-0.599928	2.36487e-12							Mea1	0.40706	1.75804e-06	Mrpl49	-0.223483	0.00414005
Pde2a	1.8983	4.24504e-34	Pbx2	-0.325121	3.52467e-06							Mmp27	1.62773	7.15505e-28	Myo1f	-1.29109	1.94355e-87		Milr1	0.687119	3.83579e-24	Mthfsd	-0.651068	5.99159e-10							Mecp2	0.29596	1.6746e-05	Mrps21	-0.188717	0.0333261
Pde4b	3.01027	0	Pbx3	-0.25941	0.0139168							Mmp3	4.97875	1.0038e-43	Myo5a	-0.733327	7.11573e-40		Mindy1	0.511963	4.82154e-12	Mthfsl	-0.255255	0.00251524							Mecr	0.589667	1.60108e-09	Mrps26	-0.399079	5.50859e-06
Pde5a	0.939825	0.00375617	Pcbd2	-0.397902	0.00251906							Mmp8	4.34782	1.14744e-152	Myo9b	-0.581239	5.7996e-28		Mindy3	0.279161	0.000359593	Mtmr1	-0.349679	1.25265e-06							Med1	0.231159	0.00057373	Ms4a14	-0.330207	1.82685e-05
Pde6a	0.703319	0.000657998	Pcbp2	-0.508993	0.00128698							Mmp9	6.09212	0	Myof	-0.201094	0.000232098		Minpp1	0.340588	4.10306e-08	Mtmr10	-0.546858	1.72356e-11							Med10	0.839532	1.67108e-33	Ms4a7	-0.424283	1.61761e-09
Pdhx	0.245662	0.000444045	Pccb	-0.848831	2.79429e-34							Mnda	0.663442	1.8168e-09	Myom1	-2.75607	1.10432e-49		Mis12	0.396925	1.71694e-06	Mtmr11	-0.877553	4.30568e-09							Med11	0.530804	7.74473e-11	Msh2	-0.959631	2.78797e-10
Pdia3	0.345203	9.65518e-09	Pcdh7	-0.356646	9.95207e-07							Mob3a	0.25601	0.00201078	Mzf1	-0.658277	0.0239581		Mitd1	0.96292	4.73833e-30	Mtmr3	-0.201424	6.48221e-05							Med13l	0.158788	0.041175	Msh5	-0.545871	0.0379175
Pdia4	0.754297	2.07137e-24	Pcdhga1	-0.551556	0.00237354							Mob3c	0.558248	3.93236e-08	Mzt2	-0.388525	0.018782		Mkks	0.327941	0.0396452	Mtmr6	-0.471153	7.88278e-16							Med19	0.330034	9.3898e-07	Msh6	-0.80654	6.46932e-35
Pdia5	0.655336	0.00246919	Pcdhga10	-0.509581	4.41447e-05							Mobp	0.401735	0.0175693	N4bp2l1	-1.33324	3.78584e-30		Mkl2	0.411118	0.000103739	Mto1	-0.197087	0.00481492							Med21	0.563754	2.55607e-10	Msl3	-0.811132	2.56621e-39
Pdia6	0.716654	6.90187e-21	Pcdhga2	-0.414828	0.00856789							Mocs1	0.958349	1.39039e-51	N6amt1	-0.812258	1.1504e-23		Mlkl	2.53754	9.06421e-115	Mtr	-0.446469	1.688e-16							Med23	0.233603	0.00243174	Msmo1	-1.59065	8.3959e-119
Pdlim2	0.544559	1.19542e-08	Pcdhgb4	-0.509559	9.18975e-07							Mocs2	0.489481	1.03372e-10	Naa10	-0.309932	0.00711336		Mllt1	0.144698	0.024405	Mtss1	-1.51753	7.15036e-171							Med24	0.528093	7.11056e-07	Msra	-0.775947	2.47379e-16
Pdlim4	0.306879	0.00107754	Pced1a	-0.190805	0.0318878							Mog	0.471007	0.0114218	Naa30	-0.295992	0.0164557		Mllt11	0.291658	0.000583011	Mturn	-1.38231	1.34827e-12							Med26	0.531481	2.80255e-11	Msrb1	-0.510568	9.4262e-13
Pdlim7	0.775455	3.40474e-07	Pcgf6	-0.664582	3.58487e-08							Mogs	0.192401	0.047838	Naa40	-0.376947	1.77569e-11		Mllt3	0.826881	1.10555e-09	Mtus1	-1.99459	2.63216e-83							Med28	0.649537	4.92634e-15	Msrb2	-0.978863	2.53375e-12
Pdpk1	0.290149	8.73374e-06	Pck2	-1.21973	4.49277e-40							Mok	0.834975	0.000960893	Naa50	-0.687166	1.46222e-05		Mllt6	0.836982	2.33729e-41	Mtx3	-0.490309	1.07745e-05							Med29	0.273493	0.00407451	Mta1	-0.696932	2.67088e-18
Pdpn	4.07125	0	Pclaf	-1.74876	7.31959e-37							Mon1b	0.316914	8.11194e-07	Nab2	-0.643304	1.75485e-12		Mlx	0.68564	5.06549e-19	Mum1	-0.631414	3.23955e-18							Med4	0.41222	1.78645e-06	Mta3	-0.816983	1.39218e-32
Pdzd2	1.20551	2.43539e-06	Pcm1	-0.176395	0.000473145							Morf4l2	0.578029	1.81806e-20	Nacc2	-0.650294	2.71919e-15		Mmaa	0.550232	8.65372e-10	Mus81	-0.322384	0.000569939							Med9	0.31536	3.14909e-05	Mtch1	-0.90382	8.31671e-54
Pdzk1	1.83263	0.0150427	Pcmtd1	-1.11043	1.103e-28							Morn4	0.397857	0.0360408	Nadk2	-0.358463	0.00396815		Mmadhc	0.740419	4.35351e-33	Mut	-0.546894	7.39192e-19							Mefv	2.52012	4.24606e-06	Mtcp1	-0.879543	3.15534e-10
Pea15a	0.149528	0.0157874	Pcmtd2	-0.606405	5.30582e-07							Morn5	1.72626	0.0117019	Naf1	-0.60571	0.00197118		Mmel1	1.13503	0.00977706	Mutyh	-1.06463	0.000480282							Mesd	0.16778	0.0410332	Mtfmt	-0.234549	0.024624
Pef1	0.504091	1.21534e-14	Pcna	-1.02001	2.24708e-32							Mospd1	0.361458	0.000157284	Naga	-0.420117	1.51021e-06		Mmp10	2.02922	9.89656e-22	Mvb12a	-0.538355	6.04091e-14							Met	4.70374	0	Mthfs	-0.63963	1.22425e-13
Peli1	0.669087	9.6625e-20	Pcnt	-0.409431	0.000156341							Mphosph10	0.28536	0.00463291	Nagk	-0.513299	4.25894e-14		Mmp12	2.27053	2.78391e-110	Mvb12b	-0.277609	7.61215e-05							Metap1	0.38533	8.14057e-12	Mthfsd	-0.655959	6.57211e-10
Pelo	0.431644	0.000192388	Pcnx3	-0.38311	4.74394e-07							Mphosph6	0.417697	0.000118685	Naglu	-1.04026	2.93322e-32		Mmp13	7.11655	0	Mvd	-0.66238	1.45234e-10							Metap2	0.390633	6.87013e-05	Mthfsl	-0.434889	1.43252e-07
Perm1	0.369151	0.000724537	Pcp4l1	-4.23928	9.21607e-86							Mpnd	0.204295	0.0130732	Naip5	-0.785967	2.89575e-27		Mmp14	1.12124	8.36967e-116	Mvk	-0.727239	2.41519e-14							Mettl1	0.448258	7.65929e-07	Mtif2	-0.276175	0.0121151
Pet100	0.224353	0.0315427	Pcsk1	-2.78814	4.77232e-06							Mpp6	0.505484	1.94363e-12	Naip6	-0.699068	9.93829e-16		Mmp2	0.47953	0.0008803	Mxd4	-1.70107	1.76596e-79							Mettl16	0.639109	1.22118e-14	Mtmr1	-0.431189	3.29051e-09
Pex10	0.254832	0.0353725	Pctp	-0.586898	2.94661e-13							Mpzl3	0.790737	0.0434298	Nanos1	-4.05627	5.32365e-294		Mmp27	2.01177	1.33478e-56	Mxi1	-1.34664	1.69947e-72							Mettl22	0.443091	0.00127495	Mtmr10	-0.459321	2.38116e-08
Pex16	0.526867	1.42654e-06	Pcyox1	-0.724878	2.79613e-22							Mras	1.29669	2.17919e-12	Nap1l1	-0.462665	3.00669e-09		Mmp3	4.2101	2.49888e-37	Myadml2	-4.91775	1.15248e-05							Mettl6	0.905389	1.14851e-32	Mtmr11	-0.626449	3.75982e-05
Pf4	0.331846	0.00677639	Pcyox1l	-0.808082	3.42573e-06							Mreg	3.24885	1.83391e-43	Napg	-0.148322	0.0276045		Mmp8	5.0207	1.4952e-237	Mybl2	-1.17266	2.26304e-07							Mex3c	0.273572	2.24843e-07	Mtmr3	-0.202129	6.72007e-05
Pfdn1	0.39562	1.92338e-06	Pcyt2	-0.289061	7.94794e-05							Mrfap1	0.167536	0.00854731	Naprt	-0.549608	0.00022843		Mmp9	4.83735	0	Mybph	-1.25219	0.0228774							Mex3d	0.389844	0.000831956	Mtmr6	-0.466114	2.18969e-15
Pfdn4	0.504249	1.61545e-05	Pdcd11	-0.238806	2.76498e-05							Mrgbp	0.845473	2.4695e-26	Narf	-0.505653	0.000401194		Mmrn2	0.82281	0.0133191	Mycbp2	-0.232327	5.62558e-05							MF597757.2	0.73975	1.64661e-08	Mto1	-0.280589	5.41796e-05
Pfdn6	0.208145	0.0149848	Pdcd4	-0.537814	3.78603e-05							Mrpl11	0.16397	0.0269872	Nars2	-0.415098	0.0030271		Mn1	0.621812	0.00599876	Mycbpap	-2.18271	6.66347e-06							Mfap3l	0.934659	1.0846e-43	Mtr	-0.149924	0.00926652
Pfkfb3	2.62387	0	Pdcd7	-0.24011	0.0268393							Mrpl12	0.26713	0.0158978	Nat6	-0.513167	1.2422e-07		Mnda	1.73999	5.66621e-69	Myh15	-6.07795	2.2883e-08							Mff	0.175731	0.000210237	Mtss1	-1.63655	2.23651e-193
Pfkl	0.814333	4.00581e-29	Pdcl	-0.2817	0.000397641							Mrpl15	0.3906	2.38213e-05	Nat8f3	-2.22788	2.2883e-05		Mndal	0.58947	7.55749e-11	Myh9	-0.107923	0.00541811							Mfn2	0.25082	1.75995e-05	Mturn	-1.30892	2.89629e-11
Pfn1	0.28028	0.000195975	Pdcl3	-0.207823	0.0207384							Mrpl17	0.322553	0.00116376	Nat8l	-1.7581	5.82311e-06		Mob1b	0.207223	0.0448995	Myl12b	-0.684316	4.64488e-18							Mfsd1	0.217832	0.00234567	Mtus1	-1.61784	7.161e-56
Pgam1	0.644098	9.06276e-16	Pde1b	-0.211463	0.00299917							Mrpl20	0.306291	0.000188207	Natd1	-0.363407	0.000253422		Mob3b	0.532761	0.00247962	Myl9	-0.594728	0.0107384							Mfsd2a	0.915788	0.000270613	Mtx3	-0.471898	2.90782e-05
Pgap2	0.997693	5.92435e-46	Pde1c	-3.91123	1.08575e-111							Mrpl21	0.342719	0.00013251	Nav1	-1.3372	2.31224e-19		Mob3c	0.48314	2.50201e-07	Mylip	-1.18782	1.66025e-68							Mfsd4b1	1.28404	0.011324	Mum1	-0.523672	1.05271e-12
Pgd	0.608496	4.63735e-21	Pde3b	-2.5184	2.71216e-76							Mrpl22	0.361211	0.000103931	Nav2	-2.29355	3.4759e-65		Mobp	0.647785	7.04375e-07	Myo10	-0.23332	0.0134323							Mfsd4b5	0.557997	0.00981752	Mut	-0.336624	8.58516e-08
Pgf	2.00938	7.42738e-13	Pde4a	-0.687656	2.07509e-09							Mrpl24	0.276357	0.000120764	Naxe	-0.388867	3.83304e-05		Mocs1	0.85986	9.29451e-51	Myo18a	-0.34395	1.8958e-07							Mfsd5	0.343551	8.86049e-06	Mutyh	-0.763369	0.0139648
Pgk1	1.15712	4.30634e-52	Pde4d	-1.2646	5.30017e-32							Mrpl30	0.564411	1.13005e-11	Nbdy	-0.289716	0.00741131		Mocs2	0.307348	1.55483e-05	Myo1e	-1.6325	0							Mfsd7a	1.51878	1.03221e-26	Mvb12a	-0.555655	1.5091e-14
Pgm2	1.06857	8.89516e-48	Pde4dip	-0.173367	0.0102575							Mrpl32	0.688733	1.396e-14	Nbea	-0.578791	2.0116e-05		Mog	0.755257	8.5099e-11	Myo1f	-1.61034	1.16378e-157							Mga	0.30395	0.000102838	Mvb12b	-0.296462	2.45118e-05
Pgpep1	0.500738	3.00497e-07	Pde7a	-0.480755	4.50108e-08							Mrpl35	0.655744	5.57427e-11	Nbeal1	-0.771655	7.53229e-29		Mok	0.471822	0.041795	Myo5a	-0.731291	2.47205e-46							Mgam	2.27684	0.00084851	Mvd	-0.868212	8.62836e-17
Pgrmc1	0.248246	0.00922085	Pde7b	-0.907636	1.52397e-05							Mrpl37	0.258624	0.00316883	Nbr1	-0.342773	1.07749e-09		Mon1b	0.44413	2.42209e-14	Myo7a	-0.218668	0.000554032							Mgarp	1.27993	6.33092e-05	Mvk	-0.728185	5.78102e-14
Pgs1	1.03524	1.21829e-80	Pde8a	-0.773587	4.60039e-26							Mrpl38	0.483037	3.24291e-08	Ncapd3	-0.686133	4.4014e-15		Morf4l1	0.23991	3.24324e-05	Myo9a	-0.320402	0.0254946							Mgat1	0.331344	9.72474e-08	Mxd4	-1.39034	5.56072e-54
Phc1	0.476556	0.00047419	Pdf	-0.865138	6.19201e-10							Mrpl39	0.618234	1.42717e-13	Ncapg	-1.56291	1.88377e-16		Morf4l2	0.478078	1.31661e-16	Myo9b	-0.736739	1.05187e-51							Mgat3	0.431747	0.0276391	Mxi1	-1.25472	4.08797e-62
Phc2	0.386104	1.38188e-11	Pdgfa	-0.217916	0.0375013							Mrpl40	0.48563	7.20728e-08	Ncapg2	-1.99112	5.06228e-125		Morn4	0.394295	0.0210081	Myof	-0.114022	0.0302522							Mgll	0.67766	1.66688e-05	Myadml2	-6.1639	4.80385e-08
Phf11a	2.05947	1.21616e-44	Pdgfb	-1.16252	2.37107e-32							Mrpl41	0.336706	0.000571142	Ncaph	-1.44082	9.0723e-31		Mov10	0.232188	0.00794825	Myom1	-3.49193	9.63414e-112							Mgrn1	0.137797	0.0086385	Mybl2	-1.30928	2.62299e-08
Phf11b	1.68175	2.26403e-46	Pdgfc	-1.37325	1.87918e-30							Mrpl43	0.200075	0.0219171	Nceh1	-1.97291	0		Mphosph10	0.260262	0.00531238	Mysm1	-0.28002	0.00047865							Mia	1.19217	0.0427611	Mybph	-1.15673	0.0400013
Phf11c	0.625134	1.18343e-05	Pdik1l	-0.525215	2.00606e-08							Mrpl45	0.908758	2.10366e-23	Nck2	-0.350257	5.67556e-06		Mphosph6	0.428242	2.11326e-05	Mzf1	-0.860042	0.00131627							Micall1	0.789813	2.26882e-20	Mycbp2	-0.286686	5.50812e-07
Phf11d	1.28579	3.383e-32	Pdk2	-0.446823	0.0208105							Mrpl46	0.436766	2.67576e-05	Nckap1l	-0.624512	1.33732e-26		Mpp6	0.788298	6.27231e-33	Mzt2	-0.697611	1.86558e-06							Micall2	1.54607	1.45764e-59	Myh15	-4.59249	6.15553e-10
Phf13	0.230475	0.00608808	Pdk4	-1.00873	0.0322016							Mrpl47	0.553175	8.13098e-05	Nckipsd	-0.388578	0.00025597		Mreg	3.70564	1.78604e-78	N4bp2l1	-1.71805	5.06183e-56							Micu1	0.353176	7.95524e-11	Myl12b	-0.616167	8.84307e-15
Phf23	0.464198	1.48875e-12	Pdlim5	-1.24918	7.5637e-95							Mrpl52	1.60187	5.63985e-75	Ncoa1	-0.829247	1.6929e-24		Mrfap1	0.121919	0.0432557	N6amt1	-0.735045	1.76557e-24							Mid1	0.972917	8.06904e-18	Mylip	-0.961792	2.4545e-45
Phlda1	3.69274	2.07826e-193	Pdp2	-0.276737	0.000291534							Mrpl53	0.638764	6.5395e-10	Ncoa2	-0.290061	0.0042716		Mrgbp	0.993818	2.15582e-43	Naa10	-0.557275	6.53575e-08							Mief1	0.188603	0.000507581	Myo10	-0.3791	3.11178e-05
Phlda3	0.483928	0.000136001	Pdpr	-0.841884	6.4906e-22							Mrpl54	0.291909	0.00220944	Ncoa3	-0.618865	3.90789e-38		Mrpl1	0.151552	0.0391647	Naa38	-0.233345	0.00968076							Mief2	0.236023	0.0126245	Myo18a	-0.192063	0.00536298
Phospho1	1.00536	0.000291822	Pds5b	-0.419156	4.78065e-05							Mrpl55	0.398887	0.000228036	Ncor1	-0.194963	0.00259589		Mrpl12	0.537064	2.41562e-08	Naa40	-0.396716	1.84952e-14							Mien1	0.258732	0.000967072	Myo1e	-1.54771	4.70374e-284
Phospho2	0.288164	0.000146299	Pdxk	-1.57319	7.55164e-127							Mrpl57	0.533777	6.11487e-07	Ncor2	-1.3124	4.78013e-10		Mrpl15	0.364003	1.98361e-05	Nab2	-0.953787	3.41657e-30							Mier2	0.314724	0.00028936	Myo1f	-1.60105	2.60954e-155
Phyh	0.375212	6.62814e-06	Peak1	-1.00784	1.38401e-23							Mrpl9	0.312936	3.97946e-05	Ndc80	-1.80608	9.19909e-22		Mrpl17	0.407648	5.95472e-06	Nacc2	-0.763558	5.99616e-24							Mier3	0.244986	0.00137056	Myo5a	-0.811345	1.5889e-56
Phyhd1	0.486044	8.0004e-08	Pecr	-1.13843	6.65396e-11							Mrps10	0.301624	0.00295713	Ndfip1	-0.14326	0.0378392		Mrpl21	0.246972	0.003587	Nadk2	-0.63825	7.96359e-09							Mif	0.773769	3.53906e-29	Myo7a	-0.159022	0.01493
Phykpl	0.224494	0.00380526	Peli2	-0.812961	1.59254e-12							Mrps11	0.271982	0.0159884	Ndor1	-0.272532	0.0115117		Mrpl22	0.331899	0.000131866	Naga	-0.414809	1.98969e-07							Milr1	0.756709	5.75397e-29	Myo9a	-0.36345	0.0104093
Pi4k2b	0.572358	6.81007e-11	Pelp1	-0.327635	0.0457049							Mrps15	0.2251	0.00523089	Ndst1	-0.32887	5.81703e-06		Mrpl3	0.224254	0.00758956	Nagk	-0.698147	1.35897e-29							Mindy1	0.421832	2.06294e-08	Myo9b	-0.744978	1.77537e-52
Pias4	0.507106	3.22014e-13	Pepd	-0.268738	4.78606e-06							Mrps16	0.408173	1.04109e-05	Ndst3	-1.05154	0.000140508		Mrpl30	0.549869	8.3614e-13	Naglu	-1.23579	4.82121e-53							Minos1	0.175596	0.0338961	Myof	-0.209979	2.77065e-05
Pid1	0.585684	2.54791e-24	Per3	-0.649967	9.83221e-05							Mrps18a	0.326295	2.84719e-06	Ndst4	-0.73402	8.4234e-05		Mrpl32	0.644558	1.51545e-14	Naip5	-1.09278	9.8776e-59							Minpp1	0.288621	5.45761e-06	Myom1	-3.34982	5.1575e-101
Piezo1	0.19373	0.00675265	Pex1	-0.329996	0.00667993							Mrps18b	0.555809	2.66929e-15	Ndufs1	-0.352014	8.34089e-09		Mrpl35	0.723211	4.68714e-15	Naip6	-0.706675	2.49129e-18							Mis12	0.454621	4.2432e-08	Mysm1	-0.333318	2.98012e-05
Pigl	0.512099	3.58626e-05	Pex11b	-0.275592	0.00565422							Mrps18c	0.197778	0.0260452	Ndufs7	-0.343631	9.05108e-06		Mrpl37	0.294884	0.000206054	Nanos1	-3.95882	7.42356e-283							Mitd1	0.991793	2.18356e-31	Mzf1	-0.552983	0.0456008
Pigu	0.130478	0.0428775	Pex11g	-0.459979	0.0125727							Mrps2	0.195645	0.00741131	Ndufv3	-0.353449	3.89568e-05		Mrpl38	0.548749	5.38002e-12	Nap1l1	-0.470144	6.1506e-11							Mkks	0.679602	5.26522e-06	Mzt2	-0.569949	0.000134772
Pigv	0.273922	0.0272058	Pex13	-0.47862	3.70603e-10							Mrps22	0.529912	1.19674e-09	Necap1	-0.560858	3.02336e-24		Mrpl39	0.697578	9.20356e-20	Naprt	-0.949844	1.58252e-12							Mkl2	0.238327	0.0326196	N4bp2l1	-1.4724	6.89418e-42
Pih1d2	0.555452	0.0191427	Pex26	-0.317493	0.0301974							Mrps23	0.354277	0.015713	Nectin1	-0.438416	0.00454049		Mrpl40	0.290914	0.000727268	Napsa	-0.911894	0.002655							Mlkl	2.36271	5.83671e-99	N6amt1	-0.780949	4.33581e-26
Pik3ca	0.286117	0.00179795	Pex6	-0.74164	8.0532e-25							Mrps27	0.249211	0.037474	Nectin4	-0.68958	3.67085e-08		Mrpl45	1.11115	3.51936e-40	Narf	-0.995628	2.36856e-15							Mllt1	0.158259	0.0143548	Naa10	-0.454661	1.56795e-05
Pik3cd	0.629651	1.87831e-14	Pex7	-0.64039	2.28458e-12							Mrps30	0.197209	0.0228346	Neil1	-0.260608	0.0249515		Mrpl46	0.62645	1.80549e-11	Narfl	-0.315691	0.000443169							Mllt3	0.676856	9.84494e-07	Naa20	-0.200901	0.00385991
Pik3r5	1.28292	2.02212e-159	Pfas	-0.328462	0.000129259							Mrps33	0.489159	7.27002e-06	Neil2	-0.480754	5.91476e-06		Mrpl47	0.803159	2.46939e-10	Nars2	-0.386702	0.00296968							Mllt6	0.644044	1.21287e-24	Naa30	-0.242389	0.0364737
Pik3r6	1.75539	1.1974e-77	Pfkfb2	-0.563904	1.04754e-17							Mrps6	0.43707	0.00114437	Neil3	-0.840174	1.63092e-06		Mrpl52	1.52112	8.15707e-79	Nat6	-0.424006	1.86524e-06							Mlx	0.68121	1.32024e-18	Naa38	-0.323127	0.000323049
Pilra	3.6381	1.78606e-299	Pfkfb4	-0.725908	2.68135e-18							Mrps7	0.393206	8.37924e-05	Nek1	-0.362914	0.000857363		Mrpl53	0.571532	1.94264e-09	Nat8f1	-0.665326	0.0328827							Mmaa	0.487406	1.27694e-07	Naa40	-0.366041	3.96792e-12
Pilrb1	5.21211	2.80481e-235	Pgap1	-1.03454	4.71833e-43							Mrrf	0.361076	0.0403572	Nek2	-1.10168	0.00795988		Mrpl54	0.205374	0.0229406	Nat8l	-3.65623	4.53008e-25							Mmadhc	0.716629	1.88603e-30	Nab2	-0.940053	5.18883e-29
Pilrb2	4.31248	2.67398e-229	Pgap3	-0.299962	0.0319285							Mrto4	0.635918	2.22779e-14	Nek7	-0.860729	1.34163e-47		Mrpl57	0.254847	0.0142656	Natd1	-0.563348	1.79062e-10							Mmp10	1.6311	4.59919e-14	Nacc2	-0.811025	1.48636e-26
Pim1	3.51336	0	Pgbd5	-0.948942	1.74449e-06							Ms4a4a	1.20216	9.59223e-08	Nek9	-0.547767	5.77502e-29		Mrpl9	0.412072	2.3013e-09	Nav1	-0.525953	0.000246223							Mmp11	0.681756	0.0296933	Nadk2	-0.381167	0.000831115
Pim2	1.77989	5.7568e-70	Pgghg	-0.54102	8.68877e-08							Ms4a4b	0.503579	3.06128e-05	Nelfa	-0.277698	4.48416e-05		Mrps10	0.366803	6.31107e-05	Nav2	-1.80479	8.72135e-48							Mmp12	1.95081	1.72397e-81	Naga	-0.480944	1.69235e-09
Pim3	1.46326	2.80749e-37	Pgls	-0.757176	3.45716e-13							Ms4a4c	1.74836	3.1277e-14	Nemp2	-0.813434	1.65836e-09		Mrps11	0.221926	0.0350322	Naxd	-0.308223	2.69716e-06							Mmp13	6.28597	0	Nagk	-0.71125	4.04542e-30
Pin1	0.266889	0.000906145	Pgm1	-0.204859	0.0119449							Ms4a4d	2.10107	2.21811e-24	Nes	-0.461863	0.000226371		Mrps16	0.188587	0.0394952	Naxe	-0.56488	3.3551e-11							Mmp14	0.810947	1.2657e-60	Naglu	-1.36794	5.35679e-64
Pinx1	0.260873	0.0150955	Pgm2l1	-0.66584	3.49108e-25							Ms4a6b	0.6681	6.39527e-12	Neu3	-0.412022	0.00725189		Mrps18a	0.617455	2.04714e-23	Nbdy	-0.391547	4.87838e-05							Mmp2	0.446567	0.00218253	Naip5	-1.12438	4.01406e-60
Pip4k2c	0.217646	0.0010241	Pgp	-0.364572	0.0134228							Ms4a6c	0.868448	9.11845e-27	Neurl1b	-0.949146	3.09606e-07		Mrps18b	0.584352	4.12233e-19	Nbeal1	-0.605521	5.45507e-21							Mmp23	0.706907	0.0448407	Naip6	-0.75156	3.32105e-20
Pip5k1a	0.496338	1.00898e-13	Phactr2	-1.23405	3.38714e-63							Ms4a6d	1.97625	4.42377e-148	Neurl2	-1.43511	1.40134e-15		Mrps18c	0.24857	0.00205568	Nbr1	-0.749864	6.44911e-50							Mmp25	1.06555	0.0325786	Nanos1	-3.88359	4.53546e-261
Pipox	1.2067	0.00377824	Phc3	-0.355033	3.75042e-05							Msantd2	0.483734	0.000470682	Neurl3	-1.14196	4.79109e-68		Mrps22	0.647285	6.86641e-16	Ncapd2	-0.282759	0.00389099							Mmp27	0.969928	7.88179e-13	Nap1l1	-0.340324	3.35186e-06
Pir	1.35508	1.64811e-08	Phf10	-0.228216	0.014426							Msantd3	2.04538	3.70767e-47	Neurl4	-0.368146	0.00538374		Mrps23	0.339567	0.0114115	Ncapd3	-0.932955	2.05006e-30							Mmp28	0.769494	0.0450954	Napg	-0.200599	0.000986193
Pira2	2.05028	1.12431e-68	Phf14	-0.4061	6.30845e-06							Msh3	0.656399	1.01037e-14	Nexn	-0.685544	0.0170258		Mrps27	0.261069	0.0183612	Ncapg	-1.22789	3.0329e-12							Mmp3	4.49627	2.11057e-42	Naprt	-0.822329	1.68185e-09
Pirb	1.92893	6.17393e-164	Phf2	-0.658076	4.73142e-23							Msl1	0.374005	2.45259e-07	Nf1	-0.369535	1.35016e-06		Mrps30	0.267772	0.000571393	Ncapg2	-2.21273	1.09486e-169							Mmp8	3.9288	2.92031e-144	Napsa	-0.738626	0.0173198
Pisd	0.454462	1.07277e-12	Phgdh	-0.497537	0.00439916							Msn	0.621388	8.51194e-30	Nf2	-0.356317	2.93071e-06		Mrps7	0.250214	0.0084116	Ncaph	-1.86171	2.14276e-52							Mmp9	4.93033	0	Narf	-1.13248	3.20592e-19
Pitpnm1	0.788584	1.1249e-27	Phka1	-0.482501	4.35357e-11							Msr1	1.50364	6.38309e-122	Nfam1	-0.179485	0.0220622		Mrrf	0.441045	0.00583303	Ncaph2	-0.25923	0.000222824							Mn1	0.699971	0.00189833	Narfl	-0.305031	0.000784846
Pitrm1	0.224437	2.34788e-05	Phka2	-1.84437	3.22683e-111							Msx2	0.742874	0.0378185	Nfatc1	-0.833453	2.04258e-24		Mrto4	0.642656	6.69051e-17	Nceh1	-1.7184	0							Mnda	1.60457	1.11508e-58	Nars2	-0.425046	0.00117709
Piwil2	1.41728	1.82589e-10	Phkb	-0.800954	1.42993e-22							Mt1	2.54502	1.02415e-148	Nfatc2	-1.55646	1.46373e-19		Ms4a4a	1.73681	3.46509e-17	Ncf1	-0.23067	0.000121004							Mndal	0.489836	9.19756e-08	Nat6	-0.456939	3.47263e-07
Pkd1l3	0.823043	0.00115126	Phldb1	-0.372472	0.00347638							Mt2	3.82893	7.45799e-181	Nfatc2ip	-0.522773	0.00951279		Ms4a4b	1.20337	8.81045e-27	Nck2	-0.365121	1.96628e-07							Moap1	0.445226	0.033325	Nat8l	-3.07059	2.50682e-18
Pkdcc	2.11602	8.63913e-60	Phldb3	-0.742882	0.000554553							Mta2	0.152673	0.0260511	Nfatc3	-0.317202	2.654e-06		Ms4a4c	3.53756	2.48465e-61	Nckap1l	-0.638799	2.43844e-32							Mob3b	0.379349	0.0391229	Natd1	-0.66469	1.12981e-13
Pkm	0.749408	9.70051e-26	Phlpp1	-0.781747	1.73245e-09							Mtap	0.193827	0.0188982	Nfatc4	-0.489273	0.00812928		Ms4a4d	2.76306	2.21728e-40	Nckipsd	-0.700336	8.6196e-14							Mob3c	0.541376	7.71619e-09	Nav1	-0.532052	0.000213746
Pkn2	0.427038	2.82105e-19	Phlpp2	-0.273365	0.0477396							Mtch2	0.324648	2.64682e-07	Nfe2l2	-0.116441	0.04029		Ms4a6b	1.03844	1.09997e-31	Ncoa1	-0.976728	8.15865e-38							Mobp	0.70822	5.60732e-08	Nav2	-1.79079	7.80577e-47
Pkn3	1.1822	1.59383e-06	Phpt1	-0.410248	0.00445118							Mtdh	1.14711	4.78812e-52	Nfe2l3	-0.424305	0.0117276		Ms4a6c	1.1115	5.27561e-50	Ncoa2	-0.231354	0.0148616							Mocs1	0.578432	2.05644e-22	Naxd	-0.324526	1.04969e-06
Pkp2	0.275234	0.00233366	Phtf1	-0.188384	0.0468113							Mterf4	0.209822	0.0227434	Nfia	-0.968493	4.39322e-08		Ms4a6d	1.9572	4.03471e-169	Ncoa3	-0.470367	5.40942e-26							Mocs2	0.279527	0.000106116	Naxe	-0.608198	1.28907e-12
Pkp4	1.87929	4.02629e-162	Pi4k2a	-0.243174	0.000372998							Mtf1	0.321601	0.00214494	Nfic	-0.901098	1.44255e-20		Msantd2	0.574417	4.10758e-06	Ncoa4	-0.300836	6.62668e-05							Mog	0.665007	2.02882e-08	Nbdy	-0.416829	2.13681e-05
Pla1a	2.21526	5.53739e-08	Pi4kb	-0.328101	3.75994e-09							Mtf2	0.185067	0.0277187	Nfix	-0.697876	0.00011974		Msantd3	2.00353	4.64193e-55	Ncor1	-0.220214	0.000179082							Mon1b	0.388148	7.30917e-11	Nbea	-0.282611	0.0361961
Pla2g4a	2.06568	2.81154e-150	Pias1	-0.247879	8.66575e-06							Mtg2	0.273263	0.00116683	Nfxl1	-1.14852	7.21033e-22		Msh3	0.960364	4.49695e-35	Ndc80	-2.53193	1.18928e-37							Morf4l1	0.213181	0.000264977	Nbeal1	-0.611176	3.86376e-21
Pla2g5	2.80587	1.53917e-12	Pias3	-0.27745	0.011886							Mthfd1l	1.1658	1.60105e-43	Nfya	-0.758518	5.09423e-20		Msl1	0.220157	0.0014244	Ndfip1	-0.324646	5.59884e-08							Morf4l2	0.493455	1.51681e-17	Nbr1	-0.663454	4.37699e-39
Pla2g6	0.237065	0.0484477	Picalm	-0.227081	0.0029641							Mthfd2	0.722721	8.08589e-26	Nhlrc3	-0.260551	0.000707411		Msl2	0.432762	1.78233e-11	Ndor1	-0.45652	1.33173e-06							Morn4	0.410399	0.0179538	Ncapd3	-0.873337	3.16166e-26
Pla2g7	1.56451	6.61034e-81	Pick1	-0.402569	0.00426668							Mthfd2l	0.730764	1.40399e-05	Ninl	-0.88296	1.3116e-22		Msn	0.733196	6.96744e-48	Ndp	-1.21752	0.00158843							Mphosph10	0.294649	0.00151276	Ncapg	-1.54643	4.30116e-17
Plac8	2.17349	2.28462e-08	Pif1	-1.7714	0.00033767							Mthfr	0.546169	3.57368e-16	Nipal2	-0.749621	0.000647216		Msr1	1.30858	6.90206e-108	Ndrg3	-0.455178	7.2861e-10							Mphosph6	0.4312	2.45225e-05	Ncapg2	-2.05676	1.40099e-145
Plac9b	2.81769	0.0211928	Pigb	-0.477789	0.000155641							Mtm1	0.220685	0.0258059	Nipal3	-0.765697	1.65999e-11		Mss51	0.802807	0.00181823	Ndst3	-0.58717	0.0274404							Mpp6	0.680178	2.68144e-24	Ncaph	-1.70401	1.20297e-43
Plagl1	1.72778	2.65016e-07	Pigg	-0.441563	1.17523e-08							Mtmr14	0.403314	0.000207751	Nipbl	-0.444922	1.55275e-06		Mt1	1.97212	1.16326e-105	Ndufa13	-0.339824	2.25627e-06							Mras	0.758189	1.51133e-05	Ncaph2	-0.264756	0.00017274
Plagl2	1.28411	2.22777e-94	Pigm	-0.215157	0.000253052							Mtmr7	0.586317	8.479e-05	Nipsnap2	-0.489071	9.74855e-12		Mt2	3.06877	3.97819e-141	Ndufa6	-0.32808	9.76816e-06							Mreg	3.61255	1.19564e-73	Nceh1	-1.71637	0
Plat	0.853715	3.62515e-06	Pigp	-0.381779	0.000985065							Mtpap	0.264552	0.000238149	Nisch	-0.375615	4.47651e-08		Mtap	0.162924	0.0377864	Ndufaf1	-0.425465	0.000151257							Mrgbp	0.915682	5.78072e-36	Ncf1	-0.182217	0.00293965
Plaur	1.57442	1.59476e-75	Pigq	-0.609014	2.76975e-24							Mtpn	0.351824	2.73385e-06	Nkain3	-0.830167	0.0124272		Mtdh	1.06449	2.20132e-52	Ndufaf7	-0.262088	0.0264756							Mrpl11	0.141809	0.0432895	Nck2	-0.298125	3.12305e-05
Plbd1	2.83783	6.4559e-20	Pigs	-0.44422	8.38367e-17							Mtrr	0.565878	2.05179e-11	Nkap	-0.696736	2.76406e-21		Mtf1	0.660392	8.31061e-13	Ndufb10	-0.215197	0.0046374							Mrpl12	0.544252	1.89869e-08	Nckap1l	-0.617682	3.10183e-30
Plbd2	0.178307	0.0116839	Pigt	-0.291447	5.4279e-06							Mttp	0.489556	0.00794986	Nkx3-1	-1.64751	0.0223727		Mtf2	0.425312	3.2835e-09	Ndufb11	-0.43573	3.10125e-07							Mrpl14	0.213893	0.0396497	Nckipsd	-0.865894	1.20785e-19
Plcd3	0.520517	0.0429753	Pik3c3	-0.400187	5.22009e-11							Mtx1	0.217092	0.0062272	Nlk	-0.539048	2.65092e-05		Mtfr2	1.00885	5.2303e-06	Ndufb2	-0.238238	0.0164687							Mrpl15	0.366373	1.99151e-05	Ncoa1	-0.826432	3.11787e-27
Plce1	0.689541	0.0364958	Pik3cb	-0.26111	0.00861044							Mtx2	0.404157	2.64305e-06	Nlrc3	-1.76326	2.70692e-50		Mtg2	0.306821	4.44762e-05	Ndufb3	-0.290437	0.000184592							Mrpl17	0.325924	0.000407867	Ncoa2	-0.299383	0.00131262
Plch1	1.3667	0.0200658	Pik3r1	-0.218452	0.00371681							Muc1	1.69321	0.0195474	Nlrp10	-1.50946	0.0207526		Mthfd1l	1.1965	1.32925e-49	Ndufc2	-0.404785	5.56145e-08							Mrpl20	0.255337	0.000919971	Ncoa3	-0.42424	3.65434e-21
Plcl2	0.180796	0.0155616	Pik3r2	-0.466682	1.67836e-07							Muc5b	1.57871	5.20605e-09	Nlrp1b	-3.33799	1.76847e-177		Mthfd2	1.25706	5.1248e-83	Ndufs1	-0.449834	8.31513e-16							Mrpl21	0.299258	0.000375103	Ncoa4	-0.403318	5.86125e-08
Plcxd1	0.660284	7.09371e-05	Pik3r4	-0.325771	1.68248e-06							Mul1	0.442709	0.00209885	Nlrp1c-ps	-2.68241	3.98579e-81		Mthfd2l	0.586133	0.000184625	Ndufs3	-0.468554	5.85389e-12							Mrpl22	0.419667	1.1422e-06	Ncor1	-0.219376	0.0002012
Plcxd2	2.36798	2.48192e-94	Pikfyve	-0.519987	1.78794e-25							Mvp	0.898246	1.32558e-33	Nlrx1	-0.492461	0.000202778		Mthfr	1.05121	3.00504e-66	Ndufs7	-0.319034	8.07995e-06							Mrpl3	0.293754	0.00036716	Ndc80	-2.31859	5.65952e-32
Plek	1.10072	2.44255e-58	Pimreg	-1.37527	1.44797e-07							Mx1	1.32557	1.47792e-41	Nme3	-0.934254	2.53492e-12		Mtmr14	0.529512	5.36748e-08	Ndufv3	-0.651275	2.55424e-17							Mrpl30	0.572927	1.16416e-13	Ndfip1	-0.287012	2.17709e-06
Plekha3	0.300865	4.4825e-05	Pink1	-0.929909	3.65822e-19							Mx2	1.28622	4.49855e-39	Nme4	-0.606995	3.24676e-08		Mtmr7	0.630206	2.89418e-06	Necap1	-0.264947	4.09679e-07							Mrpl32	0.671842	1.79299e-15	Ndor1	-0.460714	1.4171e-06
Plekha4	1.11689	3.94739e-06	Pip4k2a	-0.454653	3.51794e-06							Mxd1	1.79493	1.13352e-64	Nmnat3	-0.686559	6.92454e-09		Mtor	0.215806	0.00674427	Necap2	-0.188656	0.0100453							Mrpl35	0.759946	2.28701e-16	Ndrg3	-0.334744	9.21278e-06
Plekha7	0.94787	0.000422827	Pip4k2b	-0.174142	0.00105857							Mxra8	1.51234	2.12815e-09	Nmral1	-0.786138	6.18271e-16		Mtpap	0.23077	0.000607911	Nectin3	-0.398	0.000311097							Mrpl37	0.253626	0.00185747	Ndst1	-0.165565	0.0178812
Plekhg1	2.33509	6.20049e-40	Pip5k1c	-0.571364	9.31711e-19							Myadm	0.206136	0.00392284	Nmrk1	-0.274478	0.0263967		Mtpn	0.267948	0.000125479	Nectin4	-0.680775	8.89105e-09							Mrpl38	0.550655	6.52564e-12	Ndst3	-0.682994	0.0116424
Plekhg4	2.72103	1.63476e-05	Pisd-ps1	-0.423575	0.000884227							Mybbp1a	0.153399	0.0064958	Nmrk2	-1.43838	1.656e-09		Mtrr	0.789049	2.09268e-24	Nedd1	-0.220229	0.0339718							Mrpl39	0.706782	5.07487e-20	Ndufa13	-0.246138	0.000840744
Plekhg6	0.763584	0.00477702	Pitpna	-0.128052	0.0231973							Mybpc3	1.9481	1.44427e-19	Nnt	-0.910754	1.08136e-49		Mtx2	0.320957	7.00506e-05	Nedd9	-0.180689	0.0304262							Mrpl40	0.305176	0.000420787	Ndufa6	-0.276339	0.000255764
Plgrkt	0.71931	1.32857e-28	Pja1	-0.294644	0.000747652							Myc	0.467729	3.09757e-07	Noa1	-0.417095	0.00334766		Muc5b	1.99065	1.86317e-19	Nefl	-0.931685	6.3511e-07							Mrpl45	1.03685	8.15016e-35	Ndufb10	-0.170822	0.0290674
Plk2	1.0377	3.79486e-23	Pja2	-0.502681	6.62411e-22							Myd88	0.887802	3.1357e-38	Nol4l	-0.58354	5.72405e-09		Mul1	0.498038	0.000141659	Neil1	-0.476043	2.14759e-06							Mrpl46	0.571537	1.63483e-09	Ndufb11	-0.276993	0.00165646
Plk3	0.984614	4.74219e-31	Pkd1	-0.625865	7.50626e-07							Mydgf	0.627657	8.72917e-17	Nostrin	-0.699353	1.91868e-09		Mustn1	1.16592	0.00454273	Neil2	-0.480544	2.46708e-07							Mrpl47	0.871622	6.80069e-12	Ndufb2	-0.212874	0.0350536
Pln	0.720553	0.0016897	Pkd1l2	-2.42942	1.88538e-21							Myh10	0.337079	0.0324813	Notch4	-0.838242	0.032866		Mvp	0.859956	5.2447e-36	Neil3	-0.392578	0.0195693							Mrpl50	0.194435	0.0173896	Ndufb3	-0.241535	0.00242353
Plod1	0.48407	6.22657e-15	Pkd2	-0.400569	8.11729e-16							Myl12a	0.266669	5.68614e-07	Nov	-0.795081	0.0474398		Mx1	2.54982	3.86643e-173	Nek1	-0.351671	0.000556487							Mrpl52	1.3409	1.02889e-60	Ndufc2	-0.39766	1.20495e-07
Plod3	0.333559	1.31781e-07	Pkib	-0.739775	9.78333e-13							Mylk2	2.70785	3.7389e-07	Nova2	-0.587277	0.0322406		Mx2	2.51366	1.20487e-162	Nek2	-2.04102	6.61278e-08							Mrpl53	0.579109	1.71398e-09	Ndufs1	-0.379383	1.99182e-11
Plp2	0.355625	6.44763e-06	Pkmyt1	-1.96404	7.6398e-21							Mylpf	1.434	0.0439903	Nox4	-0.851395	2.17997e-06		Mxd1	3.22463	7.13562e-236	Nek4	-0.304538	4.62236e-05							Mrpl55	0.214162	0.0439543	Ndufs3	-0.387984	1.91306e-08
Plpbp	0.231707	0.0152527	Pla2g15	-1.64134	1.16143e-134							Myo19	0.467897	0.00445838	Npas4	-2.65988	9.10107e-05		Mxra8	0.642004	0.00850204	Nek7	-0.849289	1.01348e-53							Mrpl57	0.311026	0.0024307	Ndufs7	-0.381914	1.01207e-07
Plpp1	3.48817	0	Pla2g16	-1.56869	2.08402e-78							Myo1b	2.16356	3.23911e-91	Npat	-0.385663	6.7407e-05		Myadm	0.407796	1.89376e-10	Nek9	-0.592021	1.42898e-38							Mrpl9	0.441935	1.89974e-10	Ndufv3	-0.593943	1.99336e-14
Plpp3	1.9961	1.38161e-18	Platr25	-0.904273	4.01028e-17							Myo1c	0.155129	0.0120859	Npc1	-0.499775	2.81458e-25		Mybbp1a	0.44683	1.17856e-19	Nemf	-0.35226	2.17426e-11							Mrps10	0.37705	4.40525e-05	Necap1	-0.344189	4.66341e-11
Plpp5	0.530813	1.64865e-10	Plau	-3.97425	2.39048e-225							Myo1g	0.56144	4.35789e-18	Npepl1	-0.853459	6.36214e-17		Mybpc3	2.08922	5.16056e-28	Nemp2	-1.08948	1.64371e-18							Mrps11	0.310559	0.00245148	Nectin4	-0.512645	2.1593e-05
Plppr2	0.771969	1.05829e-06	Plcb4	-0.82327	0.00037485							Myo6	0.535505	4.87076e-05	Nphp3	-0.525216	0.0333614		Myc	1.05188	3.08612e-37	Nenf	-0.339256	0.000672008							Mrps16	0.205849	0.0245318	Nedd1	-0.308512	0.0024298
Plrg1	0.295174	3.65325e-05	Plcg1	-0.300214	0.00187411							Myrf	0.385478	0.0107129	Npl	-1.76915	2.20203e-73		Mycl	1.30915	0.000513521	Nes	-0.252267	0.0371567							Mrps18a	0.516239	2.97043e-16	Nefl	-0.732042	0.000117913
Plscr1	0.338891	9.07361e-05	Pld3	-0.165796	0.0259476							N4bp1	1.23864	2.10625e-103	Npnt	-0.702347	0.000534628		Myd88	1.17638	2.00755e-75	Neurl1a	-0.775914	1.26141e-06							Mrps18b	0.661822	5.84344e-24	Neil1	-0.440334	1.97553e-05
Plxna1	0.683346	3.48287e-14	Pld4	-1.60199	1.01122e-43							Naa25	0.733883	4.73583e-38	Npr3	-0.881599	0.000969261		Mydgf	0.642241	2.30338e-20	Neurl1b	-0.732299	0.000145583							Mrps18c	0.223712	0.00671055	Neil2	-0.613636	1.29793e-10
Plxnb1	0.846923	0.0284737	Plec	-0.17157	0.0329119							Naa60	0.155537	0.0350965	Nptn	-1.1573	5.43939e-51		Myh10	0.477654	0.000649517	Neurl2	-1.30062	1.80571e-16							Mrps2	0.185338	0.00671159	Neil3	-0.528933	0.00170529
Plxnd1	1.20382	4.54327e-53	Plekhf2	-0.139788	0.0388707							Naaa	2.01504	7.05438e-42	Nptx1	-3.39002	6.47695e-56		Myh11	1.07882	0.045134	Neurl3	-1.06712	1.56158e-69							Mrps22	0.630607	7.46014e-15	Nek1	-0.248442	0.0187292
Pmaip1	0.387743	3.2009e-05	Plekhg3	-1.29092	1.02822e-42							Naalad2	0.64563	0.0352783	Nqo2	-0.240712	0.00778587		Myl12a	0.37354	1.15783e-14	Neurl4	-0.454307	0.000146794							Mrps27	0.448986	2.25661e-05	Nek2	-1.12867	0.00288107
Pml	0.92926	9.27715e-40	Plekhg5	-0.645642	0.011522							Nab1	0.559924	4.3929e-22	Nr1i3	-0.984309	0.0272987		Mylk2	3.47265	5.47688e-16	Nf2	-0.268432	0.000156908							Mrps30	0.287309	0.000235566	Nek4	-0.312573	3.7803e-05
Pmpca	0.191875	0.0115833	Plekhh2	-2.6739	4.41867e-74							Nabp1	0.341679	0.00018383	Nr2c1	-0.419758	3.18971e-07		Myo15	0.747406	0.00878434	Nfam1	-0.431653	2.13957e-10							Mrps6	0.478084	8.43473e-05	Nek7	-0.83611	1.44329e-51
Pnma1	0.644699	0.0295104	Plekhm1	-0.306241	0.00153288							Naca	0.308822	1.51041e-05	Nr2c2	-0.178181	0.0412016		Myo18b	2.35802	5.45958e-05	Nfatc1	-0.681129	1.14958e-18							Mrps7	0.375556	4.54846e-05	Nek9	-0.522529	5.22518e-30
Pnmal1	1.02449	0.0379164	Plekhm2	-0.264464	0.000222505							Nadk	0.655151	3.44486e-30	Nr4a1	-2.14688	2.12754e-40		Myo19	0.82021	1.63528e-08	Nfatc2	-0.624179	0.000183865							Mrrf	0.355259	0.0307213	Nelfa	-0.186304	0.00516337
Pno1	0.492702	2.47567e-10	Plekho1	-0.253027	0.00228747							Nae1	0.294488	0.000943975	Nrap	-2.32028	3.11371e-96		Myo1b	2.60433	4.23561e-152	Nfe2l2	-0.132119	0.00986622							Mrto4	0.638516	1.96702e-16	Nemf	-0.360948	1.0992e-11
Pnp	1.07997	1.81485e-59	Plekho2	-0.283791	6.04669e-07							Naif1	0.440326	1.87978e-06	Nrip1	-0.159173	0.0408289		Myo1c	0.190075	0.000659881	Nfia	-1.49067	3.25148e-20							Ms4a4a	1.61473	6.2408e-15	Nemp1	-0.286528	0.0149794
Pnp2	0.973162	3.9551e-05	Plin2	-0.466914	4.20812e-10							Naip1	1.07126	1.92845e-05	Nrip2	-0.683345	0.0398155		Myo1d	0.462168	0.00457709	Nfic	-0.269192	0.00467213							Ms4a4b	1.02797	3.52129e-19	Nemp2	-1.11829	1.63086e-18
Pnrc1	0.374383	4.24994e-08	Plk1	-1.08702	4.88469e-07							Naip2	0.619529	7.87829e-25	Nrl	-0.705362	0.04283		Myo1g	0.348142	1.15699e-08	Nfix	-0.584919	0.000589244							Ms4a4c	3.5657	3.4118e-62	Nenf	-0.279622	0.00615936
Pofut1	0.47569	1.22245e-17	Plpp2	-0.246515	0.0346827							Naip3	0.917331	0.0385341	Nrm	-0.856735	0.00010434		Myo1h	1.96049	0.0027775	Nfxl1	-0.541442	2.18077e-06							Ms4a4d	2.47614	2.02806e-31	Neurl1a	-0.406615	0.0137948
Pofut2	0.72867	2.15539e-26	Plpp6	-0.469367	1.01016e-06							Nampt	0.594457	9.77515e-25	Nrp1	-1.83776	0		Myrf	0.764053	2.18788e-10	Nfya	-0.409776	1.69762e-07							Ms4a6b	1.07662	6.57554e-34	Neurl1b	-1.01772	5.3794e-07
Pogk	0.272225	5.08954e-07	Plpp7	-0.591975	0.000698614							Nans	0.38142	1.55791e-07	Nrros	-1.45023	1.27414e-107		Myrip	0.862701	0.0183968	Nfyb	-0.186957	0.0285918							Ms4a6c	1.15456	9.00901e-54	Neurl2	-1.34996	7.31333e-17
Pola2	0.366556	4.53613e-08	Pls3	-0.276345	0.000966233							Nap1l4	0.416321	5.69196e-11	Nsd2	-0.684747	1.0387e-12		N4bp1	1.33716	9.45348e-139	Ngrn	-0.448262	2.14374e-07							Ms4a6d	1.87547	3.37815e-155	Neurl3	-1.24957	8.15357e-91
Pold4	0.229803	0.0392218	Plscr3	-0.203718	0.0260629							Nap1l5	0.384011	0.0181638	Nsdhl	-0.733649	3.05841e-19		Naa15	0.546612	5.83783e-06	Nicn1	-0.431092	0.00160675							Msantd2	0.489764	0.000122414	Neurl4	-0.476159	7.21692e-05
Poldip3	0.449043	1.88778e-20	Plscr4	-1.66798	2.38838e-15							Napepld	0.749999	2.34548e-18	Nsf	-0.21613	0.000362611		Naa25	1.19845	2.02537e-113	Nid2	-0.716956	0.0339573							Msantd3	1.8511	4.95739e-46	Nf1	-0.2698	0.00018066
Pole4	0.739791	2.86442e-15	Pltp	-0.434522	6.29175e-06							Nat14	0.926433	0.00147075	Nsl1	-1.4393	8.28842e-17		Naaa	1.58405	1.44148e-30	Nim1k	-0.6545	0.000355638							Msh3	1.04642	4.43551e-41	Nf2	-0.339534	1.45614e-06
Polh	0.294198	0.00765164	Plxdc1	-2.23261	9.30107e-46							Nat2	0.305015	0.040291	Nsmaf	-0.608613	5.4365e-12		Nab1	0.617934	8.43776e-31	Ninl	-1.12356	7.80259e-41							Msl1	0.24607	0.00034894	Nfam1	-0.470301	5.06498e-12
Polk	0.173896	0.0433766	Plxdc2	-1.32184	4.25734e-58							Nat8f4	0.8584	0.00107036	Nsmce3	-0.405983	1.6313e-05		Nabp1	1.02583	3.01541e-38	Nipa1	-0.23349	0.00538881							Msl2	0.371923	1.33132e-08	Nfatc1	-0.716852	4.97052e-20
Polm	0.93116	1.91396e-12	Plxna2	-0.638831	1.4426e-14							Nav3	0.558618	0.0476029	Nsmce4a	-0.583016	1.63823e-11		Nacc1	0.12913	0.000608921	Nipa2	-0.23995	0.00122755							Msn	0.748109	9.87945e-50	Nfatc2	-0.586513	0.000491696
Polr1d	0.191918	0.0245069	Plxna4	-0.382003	5.60518e-06							Nbas	0.117351	0.025153	Nsun3	-0.336161	0.00967222		Nadk	0.333893	6.94069e-10	Nipal3	-0.817994	3.30732e-15							Msr1	1.23175	1.41594e-95	Nfatc3	-0.161805	0.014434
Polr2c	0.524626	3.42263e-10	Plxnb2	-0.186357	0.00528263							Nbeal2	0.423828	0.00219055	Nt5c2	-0.526045	1.34883e-12		Nae1	0.45656	9.82142e-09	Nipsnap1	-0.811485	9.97099e-07							Mt1	2.0189	1.39571e-110	Nfe2l2	-0.257732	1.51463e-07
Polr2d	0.398375	8.36332e-05	Plxnc1	-2.17041	5.63095e-227							Nbl1	0.582137	0.0143642	Nt5c3b	-0.237568	0.0438894		Naif1	0.578673	7.44913e-12	Nipsnap2	-0.705926	1.60999e-26							Mt2	3.02133	1.27354e-136	Nfia	-1.22922	4.28887e-14
Polr2g	0.382919	1.01067e-06	Pmepa1	-1.25019	2.11629e-25							Ncapd2	0.390269	0.000180152	Nt5dc1	-0.406926	1.33978e-06		Naip1	0.71901	0.00201717	Nisch	-0.24575	0.000137831							Mtap	0.259911	0.000566077	Nfic	-0.206047	0.0352261
Polr2h	0.453543	1.6737e-05	Pmf1	-0.748634	7.08512e-12							Ncbp1	0.171804	0.0133393	Nt5dc2	-0.740701	1.76022e-18		Naip2	0.410745	2.64117e-13	Nkap	-0.673678	8.59853e-23							Mtch2	0.166788	0.0062393	Nfix	-0.490906	0.00462864
Polr2m	0.146592	0.035644	Pmp22	-0.492274	1.3515e-11							Ncf2	1.01418	2.26563e-52	Ntpcr	-0.864011	5.52645e-28		Nampt	0.74506	1.16634e-44	Nkx2-1	-1.3994	0.0223263							Mtdh	1.1388	1.10435e-59	Nfxl1	-0.454109	8.93212e-05
Polr3c	0.246133	0.0128369	Pms2	-0.510409	0.000756491							Ncf4	1.46831	4.63486e-83	Nuak1	-1.30622	6.22762e-34		Nap1l4	0.323184	4.67582e-08	Nlk	-0.291788	0.0192172							Mtf1	0.576491	6.70795e-10	Nfya	-0.502156	1.29661e-10
Polr3d	0.918988	1.88264e-18	Pmvk	-0.684676	1.56461e-17							Nck1	0.368486	1.67677e-05	Nubpl	-0.404244	0.000249944		Napepld	0.704406	1.44534e-18	Nlrc3	-1.13971	1.84703e-26							Mtf2	0.371662	3.79051e-07	Ngrn	-0.321521	0.000301711
Pomgnt1	0.157933	0.0391717	Pnisr	-0.475064	3.96844e-05							Nckap1	0.553126	1.33976e-06	Nucks1	-0.367177	5.39528e-08		Nav3	0.730602	0.00385153	Nlrp1a	-0.640067	4.09925e-10							Mtfr2	0.576769	0.0186587	Nhlrc3	-0.21841	0.0023454
Pomk	0.243886	0.00108903	Pnkd	-0.387424	1.17049e-05							Ncln	0.299592	1.61327e-06	Nudt13	-0.412008	8.05286e-05		Nbas	0.112969	0.0212116	Nlrp1b	-4.27612	2.10243e-230							Mtg2	0.23373	0.00290804	Nicn1	-0.377332	0.00692687
Pomp	0.256182	0.00553434	Pnpla2	-0.422057	1.54531e-06							Ncoa5	0.217438	0.0114622	Nudt14	-0.686459	4.66083e-07		Nbeal2	0.464141	0.000231706	Nlrp1c-ps	-3.8845	4.55191e-141							Mthfd1l	1.26984	3.895e-55	Nin	-0.238976	0.00275321
Pon2	0.367217	8.07494e-09	Pnpla7	-1.11131	9.48283e-68							Ndel1	0.638344	7.94696e-23	Nudt16	-0.75545	4.37662e-06		Ncbp1	0.158667	0.013947	Nlrx1	-0.419224	0.00093409							Mthfd2	1.31818	2.57046e-90	Ninl	-1.02013	3.36076e-33
Pon3	0.551	9.20396e-19	Pnpla8	-0.407258	3.42022e-09							Ndfip2	0.222194	0.00884456	Nudt16l1	-0.34628	2.43966e-05		Ncbp3	0.153713	0.0035139	Nme3	-1.6391	5.74538e-39							Mthfd2l	0.395218	0.0163878	Nipa1	-0.266712	0.00171985
Pop1	0.624251	3.33822e-09	Pnpo	-0.695142	1.83713e-12							Ndn	0.941179	1.5235e-05	Nudt6	-0.83769	0.00127162		Ncdn	0.207304	0.0192178	Nme4	-1.21842	1.2696e-32							Mthfr	1.06185	2.62006e-67	Nipa2	-0.205714	0.00648663
Pop7	0.295379	0.012	Poc1a	-0.386152	0.0189785							Ndrg1	3.48767	2.7572e-278	Nuf2	-1.13184	2.00397e-13		Ncf2	0.700361	1.12141e-29	Nmnat3	-0.706672	1.1274e-10							Mtmr14	0.310953	0.00224289	Nipal3	-0.792855	4.24588e-14
Pou2f2	0.435263	0.000436311	Poc1b	-0.562302	0.000109267							Ndrg2	1.5328	0.0019266	Numa1	-0.996981	4.46607e-88		Ncf4	1.61347	3.7775e-117	Nmral1	-0.840734	2.19887e-19							Mtmr2	0.15727	0.0340981	Nipsnap1	-0.5305	0.00176983
Ppa1	1.02425	2.45494e-32	Pola1	-1.15509	1.71935e-30							Ndrg4	0.356039	0.0280367	Numb	-0.795722	1.15155e-24		Nck1	0.457235	3.35739e-09	Nmrk1	-0.352731	0.00110654							Mtmr7	0.711636	1.32467e-07	Nipsnap2	-0.622086	1.52551e-20
Ppard	1.15391	2.47243e-35	Pold1	-0.755881	5.5809e-09							Ndufa1	0.17525	0.047365	Nup133	-0.240853	0.00465037		Nckap1	0.617414	3.96565e-09	Nmrk2	-0.979855	1.83151e-05							Mtor	0.174052	0.0329712	Nisch	-0.388214	7.47501e-10
Ppbp	0.803289	0.00601664	Pole	-1.70241	1.30273e-22							Ndufa11	0.332449	0.000406846	Nup155	-0.383274	6.1517e-09		Ncl	0.494221	9.77769e-06	Nnt	-1.16229	1.99494e-92							Mtpap	0.236285	0.000518279	Nkain3	-1.04419	0.00151428
Ppef2	1.33757	5.8601e-05	Pole2	-1.24683	7.75712e-15							Ndufa4	0.442805	3.29973e-06	Nup210	-1.07546	3.38885e-12		Ncoa5	0.295925	0.000106141	Nono	-0.342725	6.61592e-11							Mtpn	0.168907	0.0203016	Nkap	-0.682289	1.19199e-22
Ppfia1	0.223029	0.0260629	Pole3	-0.384036	5.86049e-06							Ndufa7	0.225035	0.00966741	Nup85	-0.365565	8.91873e-05		Ncoa7	0.644056	1.65439e-12	Nostrin	-0.848288	1.09053e-14							Mtrr	0.798483	1.06414e-24	Nkx2-1	-1.45545	0.0215487
Ppfia3	4.4795	1.97042e-216	Poli	-0.384474	0.00699981							Ndufa8	0.213116	0.00521895	Nupl1	-0.278082	0.000132841		Ndel1	0.621722	2.99957e-25	Notch4	-0.985665	0.00623183							Mttp	0.461248	0.00661069	Nkx3-1	-1.37845	0.0446794
Ppfibp2	1.81779	5.46438e-137	Polq	-1.17451	4.42596e-10							Ndufab1	0.302248	0.00716156	Nupl2	-0.370927	0.0131622		Ndrg1	2.2609	1.97966e-153	Nox4	-0.694667	2.11525e-05							Mtx2	0.375988	2.95159e-06	Nlk	-0.390099	0.0014251
Ppib	0.402045	1.67267e-07	Polr2a	-0.443829	0.0280592							Ndufaf3	0.435582	0.000938361	Nusap1	-1.21762	1.3629e-07		Ndufa8	0.221659	0.00150171	Noxo1	-0.872345	0.00685457							Muc5b	1.72136	2.34072e-14	Nlrc3	-1.12219	6.67751e-25
Ppie	0.309244	0.00230652	Polr2e	-0.310484	0.000148148							Ndufaf4	0.344177	0.000471207	Nvl	-0.168494	0.0332252		Ndufaf3	0.255971	0.0463298	Npat	-0.46248	1.36825e-07							Mul1	0.389309	0.00373988	Nlrp10	-1.22373	0.0437569
Ppif	0.392629	0.00194943	Polr2j	-0.363378	1.559e-05							Ndufaf5	0.492264	1.39819e-06	Nxnl1	-1.08199	0.0029756		Ndufaf5	0.411075	2.08684e-05	Npc1	-0.585403	4.34694e-40							Mvp	0.790578	1.75062e-30	Nlrp1a	-0.306454	0.00380011
Ppm1a	0.247759	0.000107363	Polr3b	-0.231847	0.000810468							Ndufb4	0.455716	0.000116511	Nxpe1-ps	-6.19812	3.93755e-42		Ndufb6	0.32222	1.3482e-05	Npepl1	-0.737697	3.42386e-15							Mx1	2.50117	2.5821e-166	Nlrp1b	-3.83094	4.70887e-207
Ppm1h	0.575663	2.40668e-12	Polr3gl	-0.700336	6.91845e-12							Ndufb6	0.524743	2.16882e-11	Nxpe4	-0.438702	0.000762205		Ndufs4	0.350593	5.02194e-06	Nphp1	-0.353293	0.000369666							Mx2	2.36226	1.31133e-142	Nlrp1c-ps	-3.5469	2.86297e-125
Ppm1k	1.02045	2.2647e-18	Polr3k	-0.388395	2.25653e-06							Ndufb9	0.309792	0.000134353	Nxpe5	-0.303549	0.0338117		Ndufs6	0.221306	0.0135492	Nphp4	-0.657232	0.0176708							Mxd1	2.50389	8.11912e-140	Nlrx1	-0.454931	0.000388053
Ppm1n	3.90623	5.45488e-08	Pomgnt2	-0.782966	0.00119786							Ndufc1	0.374584	7.75066e-06	Ociad2	-0.842297	1.19686e-06		Nectin2	0.811305	2.72751e-22	Npl	-2.14871	1.81151e-141							Mxra8	1.02557	1.25436e-05	Nme3	-1.32731	1.047e-26
Ppme1	0.317673	0.000376556	Porcn	-0.587664	0.00734753							Ndufs4	0.564412	3.47836e-12	Ogfod2	-0.240594	0.0403177		Nedd4l	0.587105	1.01998e-12	Npnt	-1.817	1.42879e-20							Myadm	0.302629	3.97203e-06	Nme4	-1.14501	2.41815e-28
Ppp1r10	0.2172	0.0139941	Pot1b	-0.53957	9.81581e-06							Ndufs5	0.317583	0.000733637	Ogfod3	-0.661524	0.000554884		Nelfb	0.117338	0.0491754	Npr1	-0.704738	0.0369094							Mybbp1a	0.477456	4.39712e-22	Nmnat3	-0.776895	4.00866e-12
Ppp1r11	0.718698	2.4701e-19	Pou6f1	-0.618116	1.04398e-08							Ndufs6	0.240697	0.0127667	Ogn	-1.46827	0.000482363		Nepro	0.629998	1.41168e-14	Npr3	-1.50299	2.40841e-09							Mybpc3	2.07659	3.95264e-27	Nmral1	-0.793495	7.92596e-17
Ppp1r14b	0.25518	0.00279673	Ppa2	-0.448151	4.35609e-05							Ndufs8	0.212892	0.0199415	Ogt	-0.29709	1.05181e-08		Neu1	0.264085	2.26727e-05	Nptn	-1.21017	1.06344e-64							Myc	1.01468	3.26206e-34	Nmrk1	-0.29528	0.00800055
Ppp1r15a	2.75747	1.9308e-67	Pparg	-3.61128	1.48032e-98							Ndufv2	0.21544	0.0162549	Oip5	-1.06915	0.000429106		Nfasc	0.710013	0.0145027	Nptx1	-1.50691	1.50169e-16							Mycl	0.829185	0.0452867	Nmrk2	-0.936064	6.64645e-05
Ppp1r15b	0.666936	1.20667e-43	Ppat	-0.383222	2.86024e-08							Nebl	0.625564	0.00796934	Oit3	-0.928815	0.000871936		Nfat5	1.08305	2.09708e-18	Nqo2	-0.298251	0.000320084							Myd88	1.18098	1.98248e-75	Nnt	-1.2006	1.33683e-93
Ppp1r2	0.305367	6.58953e-06	Ppcs	-0.337547	0.0499588							Nectin2	0.86049	1.77404e-21	Olfml2b	-0.728335	1.30187e-13		Nfe2l1	0.729429	6.65899e-41	Nr1d2	-0.42526	2.93055e-15							Mydgf	0.625643	3.16017e-19	Nono	-0.254037	1.9957e-06
Ppp1r32	2.42201	0.000526303	Ppdpf	-0.317524	0.000163276							Nedd4	0.587892	0.00218562	Olfml3	-3.70733	0		Nfil3	1.29786	1.71158e-55	Nr2c1	-0.307904	7.17729e-05							Myef2	0.240284	0.0056736	Nostrin	-0.949512	3.56634e-17
Ppp1r8	0.251463	0.0082225	Ppfia4	-2.11508	2.27151e-99							Nedd8	0.277284	0.00476677	Olfr1023	-0.889363	0.0109201		Nfkb1	0.745389	9.04323e-83	Nr2c2	-0.21471	0.0062429							Myh10	0.378554	0.00850618	Notch4	-1.14689	0.00152332
Ppp2ca	0.316636	4.55806e-09	Ppil2	-0.357031	4.42788e-09							Nedd9	0.483865	6.98291e-09	Olfr1031	-2.49419	0.00132458		Nfkb2	1.48973	1.62741e-160	Nr2f6	-0.431393	0.000468948							Myl12a	0.301865	7.61311e-10	Nox4	-0.489939	0.00347532
Ppp2cb	0.537415	4.6735e-13	Ppip5k2	-0.274196	7.21494e-05							Nek3	0.542432	0.019981	Olfr1044	-0.73689	0.0101445		Nfkbia	3.10327	0	Nr3c2	-0.458037	0.0332735							Mylk2	3.58752	6.62081e-17	Noxo1	-0.974187	0.00299929
Ppp2r1a	0.19833	0.00568556	Ppm1j	-2.87837	2.16281e-07							Nek5	1.43414	0.0289445	Olfr1048	-1.06237	9.03287e-05		Nfkbib	2.64204	2.81179e-270	Nr4a1	-2.28435	2.99267e-57							Myo16	0.876535	8.38084e-05	Npas4	-1.46556	0.0102834
Ppp2r1b	0.239076	0.002014	Ppm1l	-0.447311	0.0013328							Nelfb	0.225448	0.000210182	Olfr1085	-1.46104	0.000449661		Nfkbid	1.23686	1.28022e-50	Nrap	-1.83531	2.17435e-99							Myo18b	1.84413	0.00293862	Npat	-0.430959	1.21821e-06
Ppp2r2a	0.32376	0.0418115	Ppp1r12b	-1.10666	5.76932e-21							Nelfe	0.206242	0.00656513	Olfr11	-1.29541	0.00465608		Nfkbie	1.97064	7.10331e-159	Nrbf2	-0.174295	0.0179074							Myo19	0.69376	3.38162e-06	Npc1	-0.682466	1.09477e-53
Ppp2r2d	0.371954	5.69854e-06	Ppp1r13b	-0.537405	7.08109e-05							Nepro	0.612247	4.24356e-12	Olfr110	-2.18191	4.07956e-29		Nfkbil1	0.378532	0.000878702	Nrde2	-0.416156	6.74851e-05							Myo1b	2.4054	3.89492e-129	Npepl1	-0.710361	5.55089e-14
Ppp2r3c	0.295538	0.00458493	Ppp1r18	-0.223729	0.000995066							Net1	1.18449	0.000641094	Olfr111	-2.20879	4.70185e-71		Nfkbiz	2.83549	0	Nrep	-0.642021	8.46733e-05							Myo1c	0.161408	0.00450763	Npl	-2.06388	2.45753e-126
Ppp2r5b	0.190482	0.0420845	Ppp1r37	-0.232083	0.0090178							Neu1	0.341316	4.07993e-07	Olfr1116	-0.555795	0.000807284		Nfu1	0.241164	0.000744106	Nrm	-0.82508	5.94325e-05							Myo1g	0.300659	1.27276e-06	Npnt	-2.12364	6.6261e-24
Ppp2r5d	0.16126	0.040025	Ppp1r3e	-0.61667	0.00597911							Nfat5	0.521573	0.000192559	Olfr1118	-1.11093	3.35661e-05		Nfyc	0.694878	3.28445e-15	Nrp1	-1.87859	0							Myo1h	1.41285	0.0416731	Npr3	-1.151	4.78606e-06
Ppp3cc	0.914406	7.67539e-31	Ppp1r9a	-0.755571	2.59474e-17							Nfe2l1	0.615374	2.80204e-25	Olfr112	-2.66425	7.27422e-18		Ngdn	0.518302	8.45142e-10	Nrros	-1.5351	3.94879e-139							Myo6	0.344674	0.00620268	Nprl3	-0.236258	0.0168266
Ppp4r1	0.713431	1.19965e-34	Ppp2r3d	-0.32578	0.00142174							Nfil3	1.50126	1.02519e-59	Olfr1120	-0.627827	0.000273911		Ngf	1.83042	1.35075e-11	Nrxn1	-0.499808	0.00886542							Myrf	0.648392	1.53599e-07	Nptn	-1.13004	2.32202e-56
Ppp4r2	0.655584	6.2624e-24	Ppp2r5c	-0.275109	1.80101e-06							Nfkb1	0.709148	4.87943e-64	Olfr1129	-0.683021	0.0228748		Nhlrc2	0.277615	3.11455e-07	Nsd2	-0.551742	8.0904e-10							N4bp1	1.25614	1.76473e-121	Nptx1	-1.73164	5.00517e-20
Ppp5c	0.507604	6.05132e-15	Ppp3ca	-0.58958	7.55236e-31							Nfkb2	1.37647	4.57169e-117	Olfr113	-1.76539	8.16579e-09		Nhp2	0.679067	1.30185e-13	Nsdhl	-1.03432	2.59341e-41							Naa15	0.442747	0.000308789	Nqo2	-0.234909	0.00577715
Ppp6c	0.223671	0.000612892	Ppp4r3b	-0.412023	2.57619e-05							Nfkbia	3.04223	0	Olfr114	-3.35393	2.13534e-12		Nhs	3.97208	4.75266e-94	Nsf	-0.144745	0.012189							Naa25	1.18502	4.67812e-110	Nr1d2	-0.353692	1.00644e-10
Pprc1	0.319673	0.00583844	Ppp6r2	-0.294968	2.42262e-06							Nfkbib	2.19916	4.35839e-158	Olfr115	-1.6303	1.33568e-05		Nif3l1	0.448885	3.68106e-09	Nsl1	-1.03019	4.30925e-10							Naaa	1.61958	1.27249e-31	Nr1h2	-0.155273	0.0460447
Praf2	1.08703	6.17892e-36	Ppp6r3	-0.154003	0.00419051							Nfkbid	1.13439	3.323e-36	Olfr1150-ps1	-0.815928	0.0266528		Nifk	0.403062	1.67665e-07	Nsmaf	-0.528871	9.47094e-11							Nab1	0.646332	2.23751e-33	Nr2c1	-0.191245	0.0188332
Prag1	0.522477	5.64609e-16	Pptc7	-0.24445	3.96419e-05							Nfkbie	1.5601	1.62649e-83	Olfr1156	-0.385849	0.0330122		Ninj1	1.04763	1.63087e-30	Nsmce3	-0.581143	5.55527e-12							Nabp1	0.724779	3.57933e-19	Nr2c2	-0.265576	0.000626624
Prdm1	0.315823	1.07886e-05	Ppwd1	-0.423357	3.31362e-05							Nfkbiz	2.79883	0	Olfr1157	-0.736412	0.00220102		Nip7	0.75431	9.40453e-18	Nsmce4a	-0.705828	1.32615e-18							Nabp2	0.17697	0.0496037	Nr4a1	-2.09735	2.56869e-48
Prdm10	0.310439	0.000690126	Pqlc1	-0.54043	1.36171e-14							Nfu1	0.464184	4.47108e-10	Olfr116	-1.90626	2.68987e-09		Nkain1	0.338515	0.0455013	Nsun3	-0.473811	4.64146e-05							Naca	0.158301	0.0218827	Nrap	-1.85791	3.28704e-94
Prdm15	0.333295	0.0290993	Pradc1	-0.416561	0.037212							Nfx1	0.126815	0.0370625	Olfr1160	-1.08204	2.47147e-05		Nktr	0.178929	0.00760872	Nt5c	-0.388824	7.65094e-07							Nadk	0.440362	2.33561e-16	Nrbf2	-0.225899	0.00200873
Prdm2	0.279585	0.00117891	Pram1	-0.572148	0.00348286							Nfyc	0.447966	5.36069e-06	Olfr1162	-1.29064	0.00625716		Nkx6-2	0.898259	0.00465057	Nt5c2	-0.722955	7.65553e-26							Nae1	0.416135	2.50199e-07	Nrde2	-0.453001	1.63893e-05
Prdm4	0.300043	0.00114215	Prc1	-0.804754	6.19417e-06							Ngdn	0.50827	3.25134e-08	Olfr1167	-1.17606	9.92708e-05		Nle1	0.340764	0.00253965	Nt5dc1	-0.549414	1.26848e-12							Naif1	0.592344	4.75316e-12	Nrip2	-0.706409	0.0297935
Prdx1	2.04751	1.36923e-83	Prcp	-0.515	4.92604e-14							Ngf	2.23014	2.03934e-13	Olfr117	-1.12608	0.000194823		Nlgn2	0.709583	0.000613423	Nt5dc2	-1.11984	4.3105e-47							Naip1	0.737217	0.00180516	Nrm	-0.707827	0.000706866
Prdx5	2.37946	7.63295e-146	Prdm11	-0.392323	0.00154475							Nhlrc2	0.21627	0.000314764	Olfr1173	-0.647617	0.000540529		Nln	0.364548	2.22709e-07	Nt5e	-0.885726	6.55391e-07							Naip2	0.428307	2.73679e-14	Nrp1	-1.74685	0
Prdx6	2.1295	3.73577e-39	Prdx4	-0.456343	1.82691e-08							Nhp2	0.569396	1.41596e-08	Olfr1175-ps	-0.442404	0.0013931		Nlrc4	0.218249	0.0003658	Nthl1	-0.804199	3.9381e-07							Nampt	0.586965	6.18176e-28	Nrros	-1.42953	2.41324e-120
Prelid1	0.458354	7.81844e-13	Prepl	-0.217859	0.0302061							Nhs	3.62687	8.88861e-81	Olfr1183	-0.860879	0.000166898		Nlrc5	1.02495	1.70831e-28	Ntpcr	-1.59693	1.09129e-102							Nap1l4	0.273848	5.13828e-06	Nsd2	-0.366898	6.63823e-05
Prelid2	1.22914	7.51874e-17	Prickle2	-0.632436	0.000287004							Nif3l1	0.404241	1.02816e-06	Olfr1191-ps1	-0.543087	0.0317822		Nlrp3	2.88535	0	Nuak1	-1.45524	1.94828e-49							Napepld	0.921116	4.72843e-31	Nsdhl	-0.999509	2.80212e-37
Prelid3b	0.605299	1.03848e-18	Prim1	-0.793152	1.42666e-12							Nifk	0.313444	0.00022066	Olfr1192-ps1	-0.789178	1.48094e-05		Nlrp9b	0.83985	0.0372232	Nubpl	-0.379888	0.000178392							Nat14	1.05926	7.05627e-05	Nsf	-0.242931	1.47117e-05
Prelp	1.46941	0.0129846	Prim2	-0.288027	0.00127074							Ninj1	1.17343	2.47574e-32	Olfr1196	-0.859536	0.000389066		Nmd3	0.465176	4.39865e-09	Nucks1	-0.279679	9.64837e-06							Nat8f4	0.746492	0.00192642	Nsl1	-0.879526	1.47241e-07
Prep	0.343707	8.16899e-08	Primpol	-0.461699	0.000679624							Nip7	0.74892	2.2081e-15	Olfr1199	-2.72342	0.00792424		Nme1	0.632768	1.55584e-10	Nudt12	-0.421881	0.0354256							Nav3	0.556577	0.0325383	Nsmaf	-0.625695	2.33719e-14
Prex1	0.642612	2.3277e-21	Prkaca	-0.35226	1.89459e-11							Nipsnap3b	0.268904	0.000590275	Olfr1204	-0.99471	0.00199181		Nme2	0.252256	0.00286511	Nudt13	-0.451975	2.23979e-06							Nbas	0.11156	0.0250581	Nsmce3	-0.574111	2.00293e-11
Prickle1	2.69884	1.88849e-70	Prkacb	-1.41636	6.54386e-118							Nit2	0.278084	0.00162523	Olfr1205	-0.955571	0.000214572		Nme6	0.843521	9.3723e-17	Nudt14	-1.07028	8.14519e-17							Nbeal2	0.458877	0.000287521	Nsmce4a	-0.748868	3.52889e-20
Prkaa2	0.441236	0.0486864	Prkag2	-0.337641	0.0231224							Nkiras1	0.398574	0.000298219	Olfr1217	-0.800677	0.0122379		Nmi	1.17701	4.7768e-39	Nudt16	-0.54302	0.000365555							Nbn	0.179184	0.0300917	Nsmf	-0.271325	0.00870071
Prkab1	1.08258	7.61457e-45	Prkar1a	-0.529145	2.258e-21							Nkx6-2	1.37643	0.000282133	Olfr122	-0.902098	0.0290603		Nmnat1	0.750043	1.86758e-15	Nudt16l1	-0.24532	0.00147365							Ncam2	0.412392	0.0198439	Nsun3	-0.606241	1.93084e-07
Prkag1	0.265782	0.0079819	Prkar2a	-0.695658	3.8467e-11							Nle1	0.379361	0.00198193	Olfr1233	-0.62169	0.0126151		Nmt1	0.318831	3.75896e-08	Nudt19	-0.295516	0.0105844							Ncbp1	0.253667	4.78351e-05	Nt5c	-0.259789	0.0013883
Prkar2b	1.20372	1.95527e-29	Prkch	-1.21029	1.29249e-134							Nlgn1	0.393192	0.0189453	Olfr1240	-1.11683	0.0470916		Nmt2	0.297088	1.00007e-05	Nudt6	-1.17695	1.39397e-06							Ncf2	0.696733	2.70007e-29	Nt5c2	-0.657406	2.98585e-21
Prkcb	1.57183	1.13366e-146	Prkci	-0.358624	3.21255e-05							Nln	0.53073	1.71709e-12	Olfr1245	-0.542312	0.0493041		Nob1	0.61611	2.74226e-20	Nudt7	-0.550224	4.0334e-07							Ncf4	1.35372	4.10032e-82	Nt5dc1	-0.582226	1.57677e-13
Prkcd	0.72354	8.88546e-54	Prkd3	-0.57488	1.06342e-22							Nlrc4	0.242187	0.000293185	Olfr1247	-0.699702	4.05294e-05		Noc2l	0.152058	0.0250082	Nuf2	-1.86743	1.26612e-34							Nck1	0.405136	2.6062e-07	Nt5dc2	-1.02565	2.75728e-39
Prkcsh	0.681978	2.53371e-30	Prkdc	-0.871767	1.02643e-28							Nlrc5	0.589915	8.62022e-09	Olfr1250	-0.960099	3.89568e-05		Noc3l	0.396445	3.43899e-08	Numa1	-1.19669	1.28733e-145							Nckap1	0.724116	4.2426e-12	Nt5e	-0.80662	9.33644e-06
Prkcz2	0.455641	0.0226304	Prkg1	-0.625315	0.00853506							Nlrp3	2.26066	3.30747e-218	Olfr1254	-0.579698	0.0109863		Noc4l	0.323701	0.000161721	Numb	-0.606327	6.39226e-17							Ncl	0.428561	0.000151879	Nthl1	-0.664074	4.0323e-05
Prkrip1	0.626988	3.00871e-06	Prkra	-0.738906	7.62621e-19							Nme1	0.72279	1.25215e-11	Olfr1258	-1.80972	0.00741211		Nod1	0.98597	7.76707e-15	Nup133	-0.47416	3.14705e-10							Ncln	0.214925	0.000266108	Ntpcr	-1.1815	4.26888e-58
Prkx	0.597882	3.39388e-36	Prmt3	-0.248892	0.000600874							Nme2	0.514276	5.07949e-09	Olfr1261	-1.72845	0.000169157		Nod2	2.13147	1.78322e-117	Nup155	-0.257747	3.48032e-05							Ncoa5	0.215774	0.00648486	Ntrk3	-0.466685	0.0162636
Prl7d1	1.22389	0.00327256	Prmt7	-0.83354	8.15821e-20							Nme5	1.39998	0.00420326	Olfr1264	-1.83023	4.77516e-05		Nol10	0.400543	1.63982e-07	Nup85	-0.623734	1.29548e-13							Ncoa7	0.648109	1.60288e-12	Nuak1	-1.35881	7.29991e-43
Prmt2	0.674979	1.75906e-22	Prmt9	-0.325426	1.66915e-07							Nme6	0.931112	2.67846e-17	Olfr1269	-0.572347	0.00117812		Nol11	0.274157	0.000198151	Nupl1	-0.305542	4.23309e-06							Ncr3-ps	0.866724	0.00313736	Nubpl	-0.576948	1.99804e-08
Proca1	0.803312	0.0460393	Prorsd1	-0.490866	8.01029e-08							Nmi	0.651779	1.81242e-11	Olfr1271	-0.721557	0.00124092		Nol12	0.611171	9.13137e-11	Nusap1	-2.00511	2.08432e-20							Ndel1	0.614791	1.8069e-24	Nucb1	-0.150776	0.0428406
Procr	6.70819	0	Pros1	-0.867287	2.58361e-24							Nmnat1	0.563385	6.93011e-08	Olfr1276	-0.808314	0.0173199		Nol3	0.950911	3.24698e-05	Nvl	-0.166377	0.0219881							Ndn	0.565344	0.00589163	Nucks1	-0.308195	1.0776e-06
Prokr1	1.51944	1.88638e-35	Prox1	-0.529464	7.9039e-06							Nmnat2	0.564931	0.0361209	Olfr1277	-0.76743	0.00698779		Nol7	0.564035	5.69641e-12	Nxf1	-0.391165	1.31236e-06							Ndnf	1.10491	0.000287739	Nudt12	-0.513837	0.0106377
Prpf3	0.342114	0.00354761	Proz	-0.727366	0.0160318							Nmt1	0.343511	4.6249e-08	Olfr128	-1.53896	0.0152503		Nol8	0.328192	0.000217283	Nxpe1-ps	-5.0714	1.36852e-51							Ndrg1	2.85435	3.46201e-247	Nudt13	-0.244018	0.0148933
Prpf38b	0.286258	0.0181511	Prpf19	-0.327695	0.00215795							Nmt2	0.309636	2.40239e-05	Olfr1280	-0.832185	0.000372249		Nol9	0.216739	0.000357469	Nxpe4	-0.888643	2.45799e-15							Ndrg2	1.24597	0.0067764	Nudt14	-0.745312	6.38742e-09
Prr13	0.47647	1.40357e-11	Prpf8	-0.474911	5.8471e-29							Nnat	0.689671	3.28865e-07	Olfr1286	-0.626256	0.0395761		Nolc1	0.514344	3.80556e-13	Nxpe5	-1.37251	1.07193e-23							Ndufa8	0.234925	0.000817076	Nudt16	-0.773435	4.10538e-07
Prr14	0.260191	0.000794791	Prps1l1	-1.61815	0.0113913							Nnmt	1.88957	0.00262405	Olfr1291-ps1	-1.51952	0.0249805		Nomo1	0.547651	2.25997e-21	Nxt2	-0.265747	0.00212117							Ndufaf3	0.461553	0.000148219	Nudt16l1	-0.312503	5.85697e-05
Prrg2	0.827743	2.71317e-16	Prps1l3	-0.381908	3.10704e-06							Nob1	0.447067	9.1175e-10	Olfr1305	-0.708165	0.0223993		Nop14	0.919757	4.51878e-19	Oard1	-0.273214	0.0160217							Ndufaf4	0.27049	0.00376859	Nudt6	-0.899129	0.000247489
Prrx1	0.924029	5.28926e-07	Prps2	-1.81691	3.90508e-136							Noc2l	0.286192	4.31479e-05	Olfr1307	-0.714029	5.42178e-06		Nop16	0.60317	3.82999e-14	Oca2	-1.48353	0.00693127							Ndufaf5	0.397573	5.62963e-05	Nudt7	-0.406869	0.000258411
Prss46	2.63388	1.35856e-72	Prpsap2	-0.551232	3.59351e-09							Noc3l	0.410131	1.13136e-07	Olfr1309	-0.755864	0.0208396		Nop2	0.4649	9.74047e-10	Ocel1	-0.224876	0.0260606							Ndufb6	0.316731	2.29214e-05	Nuf2	-1.83739	8.59954e-32
Prss50	3.27341	7.37368e-26	Prr11	-1.29453	1.16649e-10							Noc4l	0.192616	0.0470432	Olfr1310	-0.715181	0.00216731		Nop56	0.58222	3.05626e-13	Ociad2	-0.888321	1.04455e-08							Ndufc1	0.297124	0.000173128	Numa1	-1.03903	1.196e-109
Prune1	0.195666	0.0266665	Prr12	-0.791676	2.33154e-07							Nod1	0.944135	7.58413e-12	Olfr1312	-0.569616	0.00139018		Nop58	0.546552	6.47037e-09	Ocln	-1.03016	0.0462174							Ndufs4	0.315579	5.22464e-05	Numb	-0.756619	4.55594e-25
Prx	0.807944	0.00684791	Prr15	-0.771799	0.000816072							Nod2	1.38748	6.88152e-45	Olfr1321	-0.693987	0.0351835		Nop9	0.197678	0.0110578	Ocrl	-0.187079	0.0185643							Ndufs6	0.29122	0.000931097	Nup133	-0.566342	9.1976e-14
Psd	0.893316	5.10831e-12	Prrc1	-0.644349	5.97538e-27							Nog	0.437556	0.00177041	Olfr1325	-1.22388	0.0348587		Nos2	9.88171	6.14709e-161	Odf2	-0.224381	0.0017958							Nectin2	0.709311	6.63636e-17	Nup155	-0.321724	2.43114e-07
Psd4	1.09502	9.6792e-51	Prrc2a	-0.215329	0.0459513							Nol10	0.25197	0.00322185	Olfr1328	-0.527037	0.0174769		Notch1	1.81873	3.33268e-56	Ogfod2	-0.408522	6.4825e-05							Nedd4	0.497467	0.0052633	Nup210	-0.591823	0.000139802
Psen1	0.635544	1.60695e-32	Prrc2b	-0.413943	0.000451016							Nol11	0.21596	0.00785175	Olfr133	-0.958255	0.0173575		Notch2	0.887759	7.33597e-74	Ogfod3	-0.837128	1.87257e-06							Nedd4l	0.489995	5.25551e-09	Nup85	-0.47778	2.31347e-08
Psenen	0.300501	0.00010412	Prrg1	-1.7554	2.6425e-26							Nol12	0.66652	5.69196e-11	Olfr1330	-0.687037	0.00528411		Nox3	1.4199	0.0044129	Ogfrl1	-0.373082	8.68276e-05							Nelfb	0.129889	0.0289202	Nupl1	-0.379987	9.71568e-09
Psma2	0.387574	8.70131e-10	Prss23	-0.854727	0.000112042							Nol3	1.5556	2.43546e-08	Olfr1336	-0.605579	0.00103646		Npc2	0.439082	9.65549e-12	Ogg1	-0.247087	0.0107799							Nepro	0.703346	1.08562e-17	Nusap1	-1.71645	1.98774e-15
Psma3	0.41583	1.55162e-06	Prune2	-1.3943	9.32837e-49							Nol7	0.525289	3.1075e-09	Olfr1341	-0.78168	6.44798e-08		Npepps	0.9081	4.48262e-17	Ogn	-1.97563	5.30647e-09							Net1	0.789488	0.0160821	Nvl	-0.169035	0.0205972
Psma4	0.531954	4.69128e-13	Psap	-0.464706	2.41843e-13							Nol8	0.293515	0.00255033	Olfr1352	-0.959835	0.0116845		Nploc4	0.272694	5.12571e-10	Ogt	-0.751835	9.83013e-59							Nfasc	0.77628	0.00705758	Nxf1	-0.40606	5.52723e-07
Psma5	0.765648	7.63407e-26	Psat1	-0.960102	3.95341e-35							Nol9	0.137159	0.0435384	Olfr1369-ps1	-1.04323	0.0016329		Npm3	0.306541	0.00102958	Oip5	-1.27755	5.01888e-06							Nfat5	0.872755	2.89323e-12	Nxpe1-ps	-4.8817	5.4252e-48
Psma6	1.1215	3.66563e-57	Psd3	-1.57999	7.65675e-86							Nolc1	0.391719	4.35989e-07	Olfr137	-0.993932	0.00920592		Nppb	4.77187	6.08227e-14	Oit3	-0.560667	0.0329036							Nfe2l1	0.736061	1.8518e-41	Nxpe4	-0.820823	6.87395e-13
Psma7	0.586692	4.21983e-15	Psip1	-0.208377	0.0436631							Nomo1	0.196244	0.00284762	Olfr1380	-1.3341	0.00657695		Npy	3.46877	0	Olfml2b	-1.10681	3.85265e-31							Nfil3	1.29586	2.16628e-54	Nxpe5	-0.846714	2.31885e-10
Psmb1	0.178466	0.013224	Pskh1	-0.827121	1.35069e-22							Nop14	0.829394	2.15672e-13	Olfr1381	-0.730391	0.0140314		Nqo1	1.5424	3.1695e-16	Olfml3	-3.94501	0							Nfkb1	0.609935	6.05802e-55	Nxt2	-0.241653	0.00624369
Psmb10	0.583478	6.66788e-12	Psma8	-0.758282	0.00139119							Nop16	0.608809	1.66262e-12	Olfr1388	-0.462902	0.0488801		Nr1d1	0.951599	4.33513e-14	Olfr1000	-1.42978	0.0156567							Nfkb2	1.33181	3.07041e-127	Oca2	-1.52031	0.00726499
Psmb2	0.254701	0.000389716	Psmc3ip	-0.612214	0.00147509							Nop2	0.419888	4.11966e-07	Olfr1402	-0.863015	0.00240006		Nr1h3	1.51817	2.32708e-52	Olfr1048	-0.722885	0.00446654							Nfkbia	2.89848	0	Ociad2	-0.857933	5.74195e-08
Psmb3	0.507737	1.08933e-09	Psmd1	-0.161698	0.0131628							Nop56	0.445181	3.8473e-07	Olfr1420	-0.627627	0.0394823		Nr2c2ap	0.358925	0.00106345	Olfr1057	-0.914389	0.0310374							Nfkbib	2.46949	9.82871e-234	Ocrl	-0.256232	0.00104774
Psmb4	0.381913	1.5967e-05	Psme2b	-0.94696	2.26729e-11							Nop58	0.492841	1.5919e-06	Olfr1423	-0.420107	0.0350388		Nr3c1	0.849902	7.49069e-114	Olfr1085	-0.963946	0.0152744							Nfkbid	1.17161	6.97926e-45	Odf2	-0.232086	0.00132098
Psmb5	0.754618	1.70191e-22	Pstk	-0.409355	0.000140728							Nop9	0.226018	0.00653793	Olfr1428	-1.8542	0.00217467		Nr4a3	1.17866	9.2867e-07	Olfr110	-1.38687	1.43556e-17							Nfkbie	1.63599	9.58744e-107	Ogfod2	-0.223041	0.0385513
Psmb6	0.571192	3.66315e-12	Ptchd1	-1.61855	7.19302e-20							Nos2	8.65912	2.50889e-135	Olfr1438-ps1	-0.646654	0.017027		Nrbp1	0.159731	0.0192442	Olfr111	-1.13094	9.40789e-26							Nfkbiz	2.8443	0	Ogfod3	-0.718095	5.84381e-05
Psmb7	0.508808	9.91283e-14	Pter	-1.11064	1.28431e-23							Notch1	1.20777	9.39991e-22	Olfr1459	-1.5355	7.4292e-26		Nrg4	0.529738	0.000963415	Olfr112	-0.736581	0.00347286							Nfu1	0.278606	9.54935e-05	Ogn	-1.50532	6.61339e-06
Psmb8	0.816928	3.31266e-23	Ptger4	-1.46077	1.75501e-101							Notch2	0.751481	1.0863e-45	Olfr147	-0.797882	0.000266855		Nrp2	0.60804	5.27571e-57	Olfr113	-0.98298	0.000275217							Nfyc	0.468948	2.41647e-07	Ogt	-0.693322	1.04789e-49
Psmb9	0.446024	9.21439e-06	Ptges3l	-0.424324	0.0178174							Npc2	0.246661	0.000698343	Olfr1484	-1.21707	7.52829e-05		Nsd1	0.121017	0.0407211	Olfr114	-1.22186	0.000117011							Ngdn	0.502797	3.70704e-09	Oip5	-1.25167	1.20396e-05
Psmc1	0.437605	7.24013e-11	Ptgfrn	-1.05839	2.49145e-28							Npdc1	0.553081	0.00225671	Olfr1487	-0.731249	0.00887967		Nsd3	0.40837	1.0698e-05	Olfr116	-1.35978	1.37825e-06							Ngf	1.5601	1.41993e-08	Oit3	-0.867366	0.000769948
Psmc2	0.397783	1.47507e-10	Ptgr2	-0.690478	1.41883e-24							Npepps	0.307187	0.014921	Olfr1489	-0.762175	1.35893e-05		Nsfl1c	0.326411	1.32874e-08	Olfr117	-0.742023	0.0105369							Nhlrc2	0.259732	2.89695e-06	Olfml2a	-0.820331	0.0377118
Psmc3	0.247983	0.00226127	Ptgs1	-1.23581	2.31826e-14							Nploc4	0.216428	6.86356e-06	Olfr15	-0.88155	0.00199392		Nsmce1	0.304788	0.0018286	Olfr1204	-0.702568	0.0242634							Nhp2	0.629018	1.03891e-11	Olfml2b	-0.709832	4.98048e-14
Psmc4	0.435122	1.41356e-08	Ptma	-0.833837	1.95477e-25							Npm1	0.232212	0.00613267	Olfr1505	-0.945997	0.000201197		Nsun2	0.386352	1.33701e-07	Olfr1261	-0.86997	0.0315651							Nhs	4.09302	1.65726e-99	Olfml3	-3.81719	0
Psmc5	0.411703	2.57643e-10	Ptms	-1.10407	3.63884e-33							Npm3	0.374023	0.000165311	Olfr152	-0.73137	0.000397354		Nsun5	0.486459	3.92482e-05	Olfr1264	-0.873587	0.0461714							Nhsl1	0.662831	0.0141161	Olfr1031	-1.77818	0.0173816
Psmc6	0.390853	1.84527e-08	Ptov1	-0.62464	5.99819e-12							Nppb	4.53481	1.78418e-06	Olfr1537	-1.02388	0.013157		Nt5c3	1.42885	3.27488e-67	Olfr1268-ps1	-0.639309	0.0148132							Nif3l1	0.389877	5.41292e-07	Olfr1044	-0.603861	0.0307488
Psmd10	1.19616	3.86257e-36	Ptpa	-0.331077	2.57985e-08							Nprl2	0.306128	0.0049392	Olfr157	-0.908084	0.0201636		Nt5m	0.216464	0.00770454	Olfr1323	-0.883457	0.0248341							Nifk	0.520019	1.00907e-11	Olfr1048	-0.800461	0.0022932
Psmd11	0.813761	2.12091e-36	Ptpn18	-2.08022	4.3525e-49							Npy	2.99652	3.88627e-232	Olfr161	-0.842523	4.98347e-05		Ntmt1	0.272531	0.00281929	Olfr1341	-0.459614	0.00111985							Ninj1	0.808519	1.67024e-18	Olfr1085	-1.10609	0.00723085
Psmd13	0.310569	1.77852e-05	Ptpn21	-0.379521	0.000334357							Nqo1	1.50857	4.02456e-13	Olfr167	-0.726271	0.0102847		Ntn1	0.71084	1.32249e-06	Olfr1356	-0.910211	0.0412142							Nip7	0.961603	3.52479e-28	Olfr110	-1.91289	8.46049e-26
Psmd14	0.658111	2.29869e-25	Ptpn22	-1.27436	3.13544e-14							Nr1d1	1.18673	7.84804e-17	Olfr173	-0.608605	0.000834947		Ntng2	2.19067	4.17704e-68	Olfr1387	-0.89655	0.0225535							Nit2	0.197802	0.0174714	Olfr111	-1.70412	1.02788e-51
Psmd2	0.272323	5.26573e-06	Ptpra	-1.84822	9.7598e-266							Nr1h3	1.55093	1.6422e-47	Olfr177	-0.739124	0.0456553		Nub1	0.4024	1.06926e-09	Olfr1388	-0.607062	0.00325692							Nkx2-2	0.800771	0.0395864	Olfr112	-1.63841	5.03287e-10
Psmd3	0.778761	1.1362e-63	Ptpro	-1.66673	4.07393e-77							Nr3c1	0.643506	1.1321e-56	Olfr2	-0.939264	0.00147051		Nucb2	1.20242	1.3226e-43	Olfr1459	-1.28967	1.35209e-21							Nkx6-2	1.14066	0.000245141	Olfr113	-1.3366	3.1444e-06
Psmd4	0.340267	5.12272e-05	Ptprs	-0.415269	0.00331736							Nradd	0.493162	0.000582067	Olfr250	-1.07003	1.24984e-05		Nudc	0.254886	0.000704595	Olfr1467	-1.24772	0.00851319							Nle1	0.491334	8.48459e-06	Olfr114	-2.61793	1.60436e-10
Psmd5	0.563878	6.42629e-09	Ptrh2	-0.170844	0.0233143							Nrarp	0.961414	0.0138116	Olfr251	-1.13205	0.0106215		Nudcd3	0.152251	0.0134487	Olfr1487	-0.696427	0.0066895							Nlgn2	0.727982	0.00045692	Olfr115	-1.30937	0.000691036
Psmd6	0.162582	0.0328684	Ptrhd1	-0.552328	1.14128e-07							Nrbp1	0.300057	2.25338e-05	Olfr270	-1.1227	0.000685804		Nudt9	0.266013	0.000522001	Olfr173	-0.546299	0.000853396							Nln	0.387382	4.11075e-08	Olfr1157	-0.509616	0.0261522
Psmd7	0.451522	4.49421e-07	Pts	-0.532982	1.56912e-07							Nrbp2	1.08026	0.00784638	Olfr279	-0.648682	0.000470855		Nufip1	0.461469	3.44001e-13	Olfr250	-0.664489	0.00252302							Nlrc4	0.129554	0.046831	Olfr116	-2.04837	1.01859e-10
Psmd8	0.599446	2.72003e-12	Pum1	-0.109248	0.0154291							Nrcam	0.346607	0.0357885	Olfr281	-1.42501	0.00134889		Nufip2	0.349869	5.88361e-15	Olfr341	-0.662752	0.00335481							Nlrc5	0.958349	5.9501e-25	Olfr1161	-1.36661	0.00449182
Psme2	1.30736	7.50748e-62	Pura	-0.535813	2.72651e-23							Nrep	0.400758	0.0214817	Olfr290	-2.01595	0.00469147		Nup153	0.211296	0.00865973	Olfr366	-0.60124	0.0017168							Nlrp3	2.55941	0	Olfr117	-0.790193	0.00715619
Psme3	0.225073	0.00328469	Purb	-0.438097	2.97998e-10							Nrg4	0.468367	0.0128694	Olfr291	-0.9826	0.00726782		Nup210l	1.35654	4.2374e-12	Olfr374	-0.591432	9.87568e-09							Nmd3	0.412238	2.94089e-07	Olfr1192-ps1	-0.594593	0.000643747
Psrc1	0.667797	4.88916e-09	Pus10	-0.378439	8.00356e-05							Nrn1	0.900271	0.0378113	Olfr293	-1.11347	0.000770056		Nup35	0.376587	3.35791e-05	Olfr418	-0.718595	0.00189511							Nme1	0.583696	4.76507e-09	Olfr1204	-0.898758	0.00444231
Pstpip1	1.45397	2.64879e-130	Pvrig	-2.07272	1.31103e-07							Nrp2	0.316857	4.98836e-14	Olfr31	-0.552865	0.00741211		Nup50	0.993345	2.81466e-61	Olfr533	-1.31738	0.0380786							Nme2	0.331421	6.48898e-05	Olfr1205	-0.924446	0.000205035
Pstpip2	2.17612	4.38141e-57	Pwwp2a	-0.619402	6.44479e-14							Nsfl1c	0.474679	9.11386e-15	Olfr323	-0.819036	0.0158501		Nup54	1.02639	1.95849e-59	Olfr551	-0.985985	0.0459405							Nme6	0.742735	6.44748e-13	Olfr1216	-1.1936	0.00942362
Ptar1	0.632654	2.7177e-09	Pwwp2b	-0.761299	1.51291e-32							Nsg1	0.490481	0.00739711	Olfr341	-0.811242	0.000609979		Nup62	0.814491	4.20091e-33	Olfr633	-0.830456	0.0241525							Nmi	1.1442	1.91055e-36	Olfr122	-1.01162	0.00857439
Ptbp3	0.276654	1.37694e-08	Pycard	-0.532703	2.0954e-05							Nsg2	0.482892	3.96577e-05	Olfr344	-0.676913	0.00218862		Nup88	0.135764	0.005473	Olfr678	-1.61318	0.00100676							Nmnat1	0.684706	1.20342e-12	Olfr1258	-1.54742	0.0193018
Ptcd1	0.224258	0.043559	Pycrl	-0.666033	3.80458e-13							Nsmce1	0.569558	2.87582e-08	Olfr351	-0.790521	0.00459686		Nup98	0.255967	1.46929e-06	Olfr704	-0.955207	0.00493748							Nmnat2	0.903429	0.000210237	Olfr1261	-1.08382	0.0099115
Ptch1	0.753129	3.12297e-10	Pygb	-0.841632	5.00924e-23							Nsmf	0.278731	0.0116021	Olfr362	-0.818673	0.00108233		Nupr1	2.24406	1.83326e-103	Olfr77	-0.436299	0.0071489							Nmt1	0.344102	2.85679e-09	Olfr1263	-1.1961	0.0171425
Pten	0.157116	0.00594015	Pygo2	-0.219291	0.00409085							Nsun2	0.311623	0.000115324	Olfr365	-0.678312	0.000302098		Nus1	0.232866	0.0147017	Olfr794	-0.708326	0.0198966							Nmt2	0.298501	1.08452e-05	Olfr1264	-1.44397	0.000698011
Ptger1	0.466438	0.0109341	Pyroxd2	-2.10506	7.31566e-84							Nsun5	0.313218	0.0195007	Olfr366	-0.992374	9.92036e-07		Nutf2	0.223489	0.022536	Olfr798	-2.03307	0.0155081							Nnmt	1.2475	0.0241082	Olfr1268-ps1	-0.560161	0.0372994
Ptger2	0.854251	2.17372e-15	Qars	-0.243514	0.00708502							Nt5c3	0.603325	1.48851e-11	Olfr374	-0.89096	8.86904e-16		Nxpe3	2.46925	7.15861e-16	Olfr804	-0.411147	0.0152542							Nob1	0.736356	3.40556e-28	Olfr1269	-0.43901	0.0109561
Ptges	6.64829	0	Qdpr	-0.515842	9.02872e-11							Nt5m	0.364809	1.59508e-05	Olfr381	-0.995027	9.24765e-05		Nxt1	0.91363	9.06615e-23	Olfr816	-1.16074	0.00419375							Noc2l	0.220421	0.000798605	Olfr1280	-0.831545	0.000188395
Ptges2	0.374052	0.000796583	Qk	-0.687658	2.92886e-18							Ntan1	0.191744	0.0146491	Olfr39	-1.01382	0.0402755		Nyap1	0.440663	0.0406894	Olfr851	-0.425732	0.0157655							Noc3l	0.44746	5.14029e-10	Olfr13	-1.3577	0.00221811
Ptges3	0.287714	0.00128685	Qpct	-0.737593	7.09873e-09							Ntm	0.96873	0.010771	Olfr397	-0.995552	0.0033898		Oaf	1.29068	8.83014e-14	Olfr890	-1.1177	0.00351432							Noc4l	0.334461	0.000115187	Olfr1303	-0.90212	0.0343173
Ptgir	2.5046	1.88383e-106	Qser1	-0.594422	4.60754e-06							Ntmt1	0.393403	4.8178e-05	Olfr414	-0.685131	0.00284449		Oas1a	1.15774	1.00412e-52	Olfr896-ps1	-0.871447	0.0239365							Nod1	0.996769	5.30403e-15	Olfr1307	-0.373512	0.0140432
Ptgr1	2.06377	2.98135e-74	R3hdm1	-1.58128	2.29731e-44							Ntn1	0.490587	0.00306965	Olfr418	-1.17072	4.47289e-06		Oas1b	1.30617	2.66439e-35	Olfr916	-1.27649	0.00161567							Nod2	1.82891	2.51884e-84	Olfr1310	-0.644264	0.00389994
Ptgs2	5.5828	1.49052e-208	R3hdm2	-0.550137	0.000823921							Ntng2	1.63219	2.5442e-33	Olfr420	-0.783756	0.0421512		Oas1c	0.749592	1.51991e-08	Olfr943	-0.809598	0.000418186							Nog	0.31903	0.0470566	Olfr1312	-0.380402	0.031958
Ptk2	0.573967	5.33997e-09	R3hdm4	-0.424535	1.90384e-13							Nub1	0.335142	4.31805e-06	Olfr446	-0.936125	0.00367005		Oas1g	1.07071	4.90482e-37	Opa1	-0.292453	2.44835e-10							Nol10	0.360268	4.17406e-06	Olfr1318	-0.758327	0.0488053
Ptp4a3	0.229635	0.0158228	Rab11b	-0.355894	3.67088e-09							Nucb1	0.183844	0.0211573	Olfr45	-0.641826	0.00131343		Oas1h	0.892253	0.000659881	Ophn1	-1.35847	2.26845e-105							Nol11	0.315131	1.78199e-05	Olfr1321	-0.87818	0.00516583
Ptpmt1	0.315447	0.000277319	Rab11fip2	-0.606469	4.01487e-11							Nucb2	1.45492	3.40433e-55	Olfr459	-1.46039	0.00348891		Oas2	0.636615	9.81829e-14	Orai3	-1.05195	2.35004e-47							Nol12	0.745347	2.21466e-15	Olfr1323	-1.40174	0.000905507
Ptpn1	0.980088	4.33067e-57	Rab11fip3	-0.269648	0.0417233							Nudc	0.243973	0.00309142	Olfr46	-0.425441	0.0176143		Oas3	1.24713	2.57687e-23	Orc1	-0.811294	0.000437315							Nol3	1.09278	1.60035e-06	Olfr1325	-1.21162	0.0284354
Ptpn12	0.783049	2.01307e-14	Rab11fip5	-0.338646	2.48254e-06							Nudcd2	0.289987	0.00132368	Olfr465-ps1	-1.05619	0.015873		Oasl1	3.88041	1.50909e-305	Orc3	-0.235809	6.27032e-06							Nol6	0.143768	0.0268063	Olfr1330	-0.490283	0.042867
Ptpn14	0.430639	0.0277047	Rab14	-0.294072	5.84705e-05							Nudcd3	0.137012	0.0401619	Olfr466	-0.946317	0.000272834		Oasl2	0.613762	4.62859e-18	Os9	-0.256204	5.80552e-05							Nol7	0.477657	1.03228e-08	Olfr1336	-0.594783	0.000511061
Ptpn2	0.868639	1.58966e-28	Rab19	-1.69804	1.76824e-09							Nudt15	0.442733	0.0383542	Olfr472	-0.346009	0.0226758		Obscn	1.64776	7.30065e-05	Osbp	-0.444294	7.7069e-25							Nol8	0.442906	4.01632e-07	Olfr1341	-0.481592	0.000725931
Ptpn23	0.402346	3.89758e-05	Rab27a	-0.909883	6.03052e-05							Nudt2	0.28891	0.0160297	Olfr477	-2.17263	9.21149e-05		Ocstamp	0.448956	0.0173976	Osbpl11	-0.859625	2.24327e-110							Nol9	0.352216	2.7614e-09	Olfr1346	-0.791746	0.0332755
Ptpn7	0.68448	3.20846e-21	Rab34	-0.771326	2.72902e-17							Nudt21	0.354693	0.000608813	Olfr509	-0.845029	2.38884e-06		Odc1	1.08544	2.47746e-41	Osbpl1a	-0.428709	3.58256e-17							Nolc1	0.705973	8.4829e-24	Olfr1349	-0.895188	0.0458468
Ptprc	0.282823	2.30643e-05	Rab39	-1.05184	7.41061e-14							Nufip1	0.316691	6.88977e-06	Olfr51	-0.915766	0.017917		Ogdh	0.25736	3.12504e-10	Osbpl7	-0.412929	1.88201e-05							Nomo1	0.479644	2.30861e-16	Olfr1352	-1.04443	0.0069434
Ptpre	0.65359	3.56097e-19	Rab3c	-0.510482	0.028139							Nufip2	0.314151	1.28723e-10	Olfr510	-0.445774	0.0362424		Ogfod1	0.304558	0.0011595	Osbpl8	-1.0209	1.44384e-88							Nop14	0.786523	4.56316e-14	Olfr1384	-1.39083	0.00316681
Ptprj	0.450566	1.07078e-27	Rab3d	-0.648703	2.31064e-13							Nup205	0.162445	0.00500176	Olfr517	-0.781605	0.0402937		Ogfr	0.838816	8.65669e-35	Osbpl9	-0.431261	1.50976e-23							Nop16	0.713127	3.39383e-19	Olfr1387	-1.13892	0.00565182
Ptprm	0.902405	3.46488e-38	Rab3gap1	-0.176362	0.00185356							Nup210l	1.22892	6.82849e-09	Olfr533	-2.20922	0.000601225		Olfm1	0.476476	5.29784e-05	Osgep	-1.12471	2.47252e-28							Nop2	0.581095	1.49289e-14	Olfr1388	-0.554498	0.00900891
Ptprn	0.910474	0.000177005	Rab3gap2	-0.139127	0.0035635							Nup35	0.511837	1.17272e-07	Olfr536	-0.753908	0.0370434		Olfr1009	0.553356	0.00111625	Osr1	-0.891719	0.0415871							Nop56	0.696606	1.92669e-18	Olfr1394	-0.980667	0.0248523
Ptrh1	0.451473	0.00343024	Rab3il1	-1.69286	3.23142e-61							Nup50	0.716172	7.07433e-28	Olfr542-ps1	-1.43122	0.0274686		Olfr1033	3.44106	0	Ostm1	-0.643407	1.74133e-34							Nop58	0.62744	2.35795e-11	Olfr1459	-1.47868	7.29267e-27
Pttg1	0.40377	0.000112205	Rab40c	-0.677497	4.24699e-19							Nup54	0.846794	1.55765e-35	Olfr571	-0.986929	0.00509515		Olfr1062	0.585982	0.0465121	Otud1	-0.910155	3.6341e-15							Nop9	0.319056	2.18042e-05	Olfr1467	-1.93356	0.000271886
Pttg1ip	0.436536	9.13031e-12	Rab4a	-0.510729	0.00569277							Nup62	0.727788	1.14179e-22	Olfr575	-1.2262	5.85854e-07		Olfr109	1.41942	6.79107e-10	Otud5	-0.252184	0.000224804							Nos2	9.39616	1.91168e-145	Olfr1484	-0.701133	0.0159004
Ptx3	3.44828	1.03104e-30	Rab5b	-0.141031	0.0370271							Nup88	0.198574	0.000111791	Olfr586	-0.597644	0.0260069		Olfr1100	2.04377	6.74199e-10	Ovca2	-0.281628	0.001243							Notch1	1.37743	1.57554e-32	Olfr1489	-0.574991	0.000693916
Pus1	0.258201	0.00293833	Rab6b	-0.564516	6.80585e-08							Nup98	0.147721	0.014355	Olfr596	-0.580574	0.0284894		Olfr118	0.85026	0.0444282	Oxa1l	-0.394339	4.47241e-07							Notch2	0.776679	1.82279e-56	Olfr152	-0.491518	0.0120333
Pusl1	0.270867	0.0392743	Rab7b	-1.01543	2.06664e-57							Nupr1	1.90572	1.91664e-64	Olfr600	-0.748967	0.00104851		Olfr1198	0.649789	0.00920504	Oxct1	-0.955921	1.30786e-31							Notch3	0.679202	0.0210139	Olfr1564	-1.04332	0.00181249
Pvr	1.18893	5.47261e-47	Rab8b	-0.420362	4.3319e-07							Nutf2	0.280236	0.00702328	Olfr607	-0.729758	1.60286e-05		Olfr12	1.09412	2.34841e-05	Oxld1	-1.08683	1.02304e-12							Npas2	1.18186	0.0440988	Olfr161	-0.622766	0.00155864
Pwp1	0.823275	2.70498e-37	Rabl6	-0.169616	0.0114193							Nutf2-ps1	0.229658	0.0391038	Olfr613	-0.954996	4.87403e-05		Olfr1200	1.00404	0.000416485	Oxr1	-0.785085	5.54961e-50							Npc2	0.39819	8.06327e-10	Olfr173	-0.912418	7.30997e-08
Pwp2	0.182421	0.0343295	Racgap1	-0.947012	9.17836e-16							Nwd1	1.04958	0.00498429	Olfr622	-0.948876	0.000714648		Olfr127	0.658635	0.000808634	Oxsm	-0.31022	0.00145514							Npdc1	0.659838	5.67987e-05	Olfr237-ps1	-1.37228	0.0226589
Pxdn	0.591301	0.00491634	Rad18	-0.946675	2.09749e-12							Nxn	1.04186	2.05417e-06	Olfr624	-0.462464	0.000522461		Olfr129	1.34661	2.86701e-05	P2rx4	-0.209424	0.00117715							Npepps	0.577047	1.86744e-07	Olfr243	-0.693807	0.00501023
Pxk	0.259594	0.000279348	Rad50	-0.590879	2.43253e-15							Nxpe3	2.07888	4.59139e-13	Olfr628	-1.13969	0.00136789		Olfr1297	0.684217	1.21564e-06	P2rx6	-1.38353	0.000136062							Nploc4	0.270699	9.84103e-10	Olfr250	-0.759906	0.000782752
Pxn	0.121247	0.0229071	Rad51	-1.39424	1.83175e-06							Nxt1	0.767991	2.48877e-14	Olfr63	-0.636737	1.23908e-05		Olfr130	3.93991	8.68372e-12	P2rx7	-0.670422	5.51662e-18							Npm1	0.204396	0.00922307	Olfr273	-1.1422	0.0217062
Pydc3	0.892157	9.00422e-09	Rad51ap1	-1.92048	3.92386e-19							Nyap1	0.884713	1.50869e-05	Olfr633	-1.01565	0.0140201		Olfr131	3.05368	7.01503e-07	P2ry1	-1.12339	1.77041e-13							Npm3	0.33251	0.00038885	Olfr291	-1.05706	0.00400606
Pygl	0.243022	0.00959858	Rad51b	-1.31512	5.055e-06							Oaf	0.965017	4.58962e-07	Olfr635	-0.665875	0.000325772		Olfr132	4.43717	1.85614e-83	P2ry12	-2.44892	6.18777e-87							Nppb	4.77027	7.54164e-14	Olfr293	-0.923912	0.00400828
Pygm	2.54577	3.75391e-13	Rad51c	-0.900555	0.000464363							Oas1a	0.554771	3.5254e-11	Olfr639	-0.599419	0.000992905		Olfr1344	1.21114	0.0175256	P2ry13	-2.36497	1.79678e-46							Npy	3.41079	0	Olfr313	-1.63842	0.00624609
Pym1	0.383235	1.97299e-06	Rad51d	-0.404948	3.64194e-05							Oas1b	0.66294	6.86485e-09	Olfr642	-1.23689	0.0233343		Olfr1372-ps1	0.364869	0.000383892	P3h3	-1.47712	4.94448e-28							Nqo1	0.997391	2.79637e-07	Olfr341	-0.881454	0.000140203
Qpctl	0.401198	3.76714e-08	Rad54b	-2.11385	2.5981e-08							Oas1c	0.442608	0.00271445	Olfr645	-0.751913	0.0489233		Olfr1382	4.0448	2.2007e-06	Pabpc4l	-1.41026	0.0499042							Nr1d1	0.966258	2.91767e-14	Olfr365	-0.422179	0.0202934
Qrsl1	0.367816	0.00128407	Rad54l	-1.10062	3.61808e-07							Oas1g	0.437597	3.47301e-06	Olfr646	-1.3659	0.000215313		Olfr1385	0.361529	0.00458892	Pacrg	-1.55113	2.05561e-06							Nr1h3	1.51228	1.44033e-51	Olfr366	-0.820667	2.23924e-05
Qsox1	0.953809	3.82269e-26	Raet1e	-0.288433	0.0258227							Oasl1	2.13174	1.45466e-85	Olfr653	-1.2531	0.0114226		Olfr1392	0.927614	0.0093589	Pacs1	-0.826185	1.04392e-25							Nr2c2ap	0.490228	5.46446e-06	Olfr374	-0.699501	3.21494e-11
Qsox2	0.568498	2.19563e-11	Rai1	-0.460737	0.000169668							Oat	0.436331	1.87723e-08	Olfr654	-0.543865	0.00868044		Olfr1393	1.44248	0.0149695	Pacsin2	-0.931304	7.05374e-92							Nr2e1	0.714878	0.0409739	Olfr394	-0.663014	0.024606
Qtrt1	0.505702	0.000152418	Ralbp1	-0.195233	0.00223136							Oaz2	0.539355	1.17474e-15	Olfr656	-0.645865	0.0180798		Olfr1396	1.25151	1.63092e-08	Padi3	-0.800811	0.0479783							Nr3c1	0.726059	5.02625e-82	Olfr397	-0.931744	0.00512506
Rab10	0.589678	3.26345e-30	Ralgapa2	-0.744788	6.14336e-13							Obscn	1.75829	0.000895152	Olfr66	-0.746401	0.00221673		Olfr1417	1.49783	0.00189087	Paf1	-0.281037	0.000175097							Nr4a3	0.973362	0.000107907	Olfr418	-1.28146	2.48031e-07
Rab11a	0.310317	0.000199127	Ranbp6	-0.620264	1.52026e-17							Obsl1	0.668283	0.0309466	Olfr667	-0.783876	3.56038e-05		Olfr1444	1.17388	0.0103904	Pafah1b3	-0.342791	0.000913928							Nrg1	0.780388	0.00199441	Olfr45	-0.402077	0.0373259
Rab11fip1	2.41059	3.18413e-209	Ranbp9	-0.313915	5.03946e-06							Ociad1	0.300712	0.00026119	Olfr668	-0.973232	0.0208981		Olfr432	1.44109	0.00307184	Pag1	-0.40109	2.40207e-08							Nrp2	0.444005	1.0437e-30	Olfr465-ps1	-1.03981	0.0134692
Rab13	0.412853	0.00433543	Rap2a	-1.37764	1.85041e-108							Odc1	0.873655	1.38758e-23	Olfr676	-0.988713	5.42402e-05		Olfr433	1.4346	1.28815e-05	Paics	-0.466184	2.44115e-12							Nsd3	0.260513	0.0069534	Olfr477	-1.13511	0.0385557
Rab20	1.59092	7.00229e-111	Rap2b	-0.965157	9.32555e-60							Odf2l	0.280333	0.0400567	Olfr678	-2.29204	1.22553e-05		Olfr461	1.72222	1.05732e-05	Paip1	-0.480923	1.45328e-12							Nsfl1c	0.346093	2.16129e-09	Olfr484	-0.844173	0.0264549
Rab22a	0.457694	1.06212e-11	Rapgef6	-0.728126	1.35293e-29							Odf3b	1.90736	0.00204744	Olfr68	-2.27772	0.00454706		Olfr462	1.0402	0.00906095	Paip2	-0.177742	0.00141809							Nsg1	0.429205	0.0187805	Olfr488	-1.2996	0.00930199
Rab23	0.340352	0.0266925	Rapsn	-1.83195	4.99317e-25							Ogfod1	0.285323	0.00553374	Olfr691	-0.590335	0.0276788		Olfr56	3.03245	1.12238e-151	Pak1	-0.937398	5.60253e-31							Nsmce1	0.330756	0.000738632	Olfr533	-1.90879	0.00501346
Rab24	0.270334	0.000577623	Rarres1	-1.19609	0.0166624							Ogfr	0.535637	8.08688e-13	Olfr695	-0.866753	0.0332252		Olfr655	0.804246	0.0390279	Pak2	-0.14594	0.0025469							Nsun2	0.41934	1.03032e-08	Olfr536	-0.743718	0.0330555
Rab29	0.292354	0.00163404	Rars2	-0.400019	0.00118846							Ogg1	0.243305	0.0186033	Olfr704	-1.79824	6.03054e-07		Olfr67	3.42428	3.77124e-07	Palb2	-0.84331	2.37378e-08							Nsun5	0.353969	0.0041748	Olfr545	-0.931041	0.0360728
Rab35	0.218509	0.000733024	Rasa1	-1.47377	1.66694e-41							Olfm1	0.628444	3.28093e-06	Olfr709-ps1	-0.574145	0.0135916		Olfr715	0.651328	0.0390168	Pald1	-2.46743	1.4405e-217							Nt5c3	1.2957	2.55772e-54	Olfr551	-1.33937	0.0102629
Rab3ip	0.630314	0.000223878	Rasa3	-1.24446	5.43371e-166							Olfr1033	3.29941	0	Olfr715b	-0.873109	0.028787		Olfr732	3.22537	3.90315e-08	Pam	-1.00252	1.26981e-88							Nt5m	0.18893	0.0246345	Olfr575	-0.729211	0.00223315
Rab43	0.613633	6.43015e-21	Rasal2	-0.818788	5.26426e-14							Olfr1100	1.81415	1.36607e-07	Olfr716	-1.11936	0.0158363		Olfr907	2.18978	1.61498e-10	Pan2	-0.652706	6.7055e-17							Ntmt1	0.197902	0.0385119	Olfr586	-0.573454	0.0310732
Rab5a	0.202213	0.042036	Rasgef1a	-0.748252	0.00218918							Olfr1297	0.631862	3.09984e-05	Olfr73	-1.86401	8.41632e-06		Olfr99	0.564409	0.0452259	Pan3	-0.432254	1.82568e-07							Ntn1	0.804513	4.44513e-08	Olfr607	-0.413159	0.0111324
Rab6a	0.31051	8.72921e-07	Rasgrp3	-6.38709	0							Olfr130	2.94019	9.32649e-05	Olfr731	-0.484563	0.0338117		Olr1	4.2554	1.33374e-74	Pank1	-1.88698	2.83499e-44							Ntng2	1.79194	3.77567e-44	Olfr622	-1.07966	3.23921e-05
Rabac1	0.296699	0.00808468	Rassf2	-0.96316	4.99207e-29							Olfr131	1.62249	0.0166762	Olfr733	-1.64677	0.00977737		Opa3	0.365978	6.60974e-09	Pank2	-0.296617	0.000525226							Nub1	0.348337	1.8121e-07	Olfr624	-0.257991	0.0460447
Rabep1	0.15129	0.042288	Rassf3	-1.11939	4.582e-66							Olfr132	2.53866	2.15798e-29	Olfr734	-0.635173	0.00838518		Opalin	0.944288	0.0038946	Pank3	-0.985857	3.71855e-35							Nucb2	1.24647	1.92834e-46	Olfr63	-0.465305	0.000800212
Rabgap1l	0.341911	0.000255251	Rassf5	-1.59957	4.66989e-93							Olfr1382	3.42995	0.000118113	Olfr735	-0.414371	0.00584306		Opn3	1.07822	5.47296e-10	Panx2	-2.39539	0.0283592							Nudc	0.236234	0.0019196	Olfr633	-1.25282	0.000897547
Rabgef1	1.10421	3.59206e-39	Rb1	-0.665209	4.77734e-11							Olfr1444	1.85818	0.00074077	Olfr740	-0.656616	0.00223523		Optn	0.474005	4.77049e-11	Paox	-1.75223	1.01971e-41							Nudcd3	0.215471	0.000340366	Olfr635	-0.433595	0.0143593
Rabggta	0.754723	2.48027e-21	Rbbp4	-0.225699	0.00304689							Olfr432	1.18063	0.0443024	Olfr755-ps1	-0.947186	0.0422261		Orai2	1.58496	7.61435e-110	Papss2	-0.92947	6.07015e-07							Nudt21	0.245364	0.0129716	Olfr653	-1.39653	0.00576394
Rabggtb	0.235864	0.00154059	Rbbp5	-0.762902	2.06702e-19							Olfr433	1.01963	0.00679054	Olfr76	-0.797848	0.0239847		Oraov1	0.728695	3.59328e-13	Paqr3	-0.404475	0.000915917							Nudt9	0.260237	0.000774352	Olfr66	-0.619896	0.00809534
Rabif	0.34659	1.48408e-07	Rbbp7	-0.729281	8.36635e-24							Olfr461	1.52012	0.000656864	Olfr767	-0.555786	6.39369e-05		Orm1	7.22219	2.24576e-40	Paqr4	-1.07244	1.83475e-09							Nufip1	0.325788	7.05337e-07	Olfr667	-0.593111	0.00088455
Rabl3	0.302602	0.00707944	Rbbp9	-0.336259	0.000510895							Olfr56	1.89388	3.84504e-60	Olfr769	-0.569618	5.36166e-05		Orm2	3.22213	3.16055e-51	Paqr6	-0.643751	0.0431233							Nufip2	0.411824	3.65525e-20	Olfr676	-0.552705	0.0221934
Rac2	2.40454	4.00118e-289	Rbck1	-0.210935	0.0243158							Olfr732	2.45948	0.00227861	Olfr77	-0.881822	1.7073e-07		Orm3	2.7841	3.11507e-10	Paqr7	-1.56188	3.28356e-119							Nup153	0.325809	2.86524e-05	Olfr678	-2.10426	3.21647e-05
Rac3	0.80451	3.79808e-05	Rbfa	-0.67325	8.29716e-18							Olfr907	1.74112	7.89022e-06	Olfr775	-0.558494	0.0124411		Ormdl3	0.192645	0.0334438	Park2	-1.66492	5.35375e-36							Nup210l	1.63085	3.91948e-17	Olfr704	-0.930701	0.00782592
Rad17	0.206799	0.00386054	Rbks	-0.379669	0.0102748							Olr1	3.42302	1.32658e-39	Olfr780	-1.06608	0.00161794		Osbp2	1.42943	2.03352e-08	Park7	-0.22414	0.000142364							Nup35	0.39084	2.04008e-05	Olfr73	-1.06736	0.0101978
Rad23b	0.308809	4.32255e-05	Rbl1	-0.726134	3.70849e-25							Opa3	0.391549	8.21604e-09	Olfr794	-1.18154	9.50487e-05		Osbpl3	1.20709	2.40445e-48	Parn	-0.839595	3.5837e-34							Nup50	1.00228	7.9582e-62	Olfr734	-0.776994	0.000668988
Rad52	0.352245	0.000212872	Rbl2	-0.617386	1.11715e-34							Opn3	1.01157	1.06732e-07	Olfr798	-2.26668	0.00282774		Oser1	1.00313	3.89593e-50	Parp1	-0.910944	3.56187e-67							Nup54	0.970462	3.72941e-52	Olfr748	-1.01784	0.0482835
Rad9a	0.657486	2.31958e-16	Rbm12	-0.248609	0.0488719							Optn	0.298534	0.000364477	Olfr801	-1.52033	0.00651644		Osgin1	1.78252	4.61187e-31	Parp2	-0.50233	3.46724e-05							Nup62	0.754363	2.79382e-28	Olfr769	-0.412974	0.00197334
Radil	1.41933	0.0200197	Rbm14	-0.20463	0.00458235							Orai1	0.183143	0.0136723	Olfr802	-0.417713	0.0394559		Osgin2	2.33331	1.23823e-118	Parp6	-0.241	0.0132778							Nup88	0.213038	7.5231e-06	Olfr77	-0.459417	0.00559432
Rae1	0.190608	0.0497645	Rbm15	-0.178894	0.0117409							Orai2	1.77735	3.89321e-117	Olfr804	-0.853243	1.14203e-06		Osm	1.31597	1.78063e-45	Parpbp	-1.28149	0.00110386							Nup98	0.236161	1.08183e-05	Olfr780	-0.692231	0.0402544
Raet1d	0.848751	2.41799e-11	Rbm44	-2.79589	0.00299731							Oraov1	0.411102	0.000268465	Olfr806	-0.787374	0.0113432		Osmr	1.01978	1.52607e-05	Parvg	-0.534262	1.74742e-05							Nupr1	2.25216	1.40864e-103	Olfr788	-1.45681	0.026723
Raf1	0.30071	1.38583e-10	Rbm47	-1.23828	2.75209e-32							Orc2	0.209039	0.0176852	Olfr814	-0.973835	0.0216552		Ostc	0.457136	1.44956e-10	Patz1	-1.17009	4.69698e-40							Nus1	0.19164	0.0490432	Olfr794	-0.922459	0.00335512
Rai14	0.793125	3.48318e-22	Rbms2	-0.291172	0.0162395							Orm1	6.81811	1.27233e-31	Olfr816	-1.55618	0.000295562		Ostf1	0.236474	0.000387654	Pax3	-1.32006	0.000283606							Nutf2	0.234157	0.017031	Olfr803	-0.793898	0.0297135
Rala	0.830354	1.35001e-32	Rbmxl1	-0.237136	0.00185035							Orm2	2.66644	3.51816e-26	Olfr824	-1.16277	0.00517445		Otub2	0.300818	0.0155077	Paxbp1	-0.677422	1.13605e-18							Nutf2-ps1	0.270172	0.00760072	Olfr804	-0.780689	2.67349e-06
Ralb	0.277894	4.7137e-06	Rc3h2	-0.222375	0.0110343							Orm3	2.56438	5.29337e-07	Olfr825	-0.597442	0.0487457		Otud3	0.595358	8.70394e-12	Pbk	-2.52011	4.13635e-17							Nxn	0.81961	7.13455e-05	Olfr814	-0.904974	0.0325593
Ralgds	2.59172	1.20757e-224	Rcbtb2	-2.69757	7.55171e-155							Ormdl2	0.218922	0.0496445	Olfr839-ps1	-0.699363	0.000220212		Otud7b	0.385697	3.79617e-07	Pbrm1	-0.285428	0.000335077							Nxpe3	2.1414	1.3557e-11	Olfr816	-1.47069	0.000680886
Ralgps1	0.467654	3.39288e-07	Rcc2	-0.59395	2.83443e-17							Ormdl3	0.373111	6.05048e-05	Olfr843	-1.15401	0.00112755		Otulin	0.394833	7.10635e-09	Pbx2	-0.651728	1.64485e-24							Nxt1	0.919011	1.16867e-22	Olfr851	-0.823081	3.1286e-06
Ramp3	6.48096	1.41833e-06	Rcor1	-0.454603	5.03519e-17							Osbp2	0.624614	0.0339662	Olfr845	-1.10283	0.0209116		Ovol1	1.96522	0.000694403	Pbx3	-0.213872	0.0334227							Nyap1	0.850588	2.07009e-05	Olfr887	-0.442384	0.0258182
Ran	0.604849	2.64738e-11	Rcsd1	-0.546139	5.34891e-10							Osbpl2	0.259637	0.000670522	Olfr851	-0.939152	3.33414e-07		Oxsr1	0.193531	0.000150929	Pbx4	-0.903503	0.0405746							Oaf	1.24053	1.06189e-12	Olfr890	-1.39277	0.000492244
Ranbp2	0.0944921	0.0477786	Rdm1	-0.627654	0.00312805							Osbpl3	0.821573	1.99421e-19	Olfr853	-0.467311	0.0211585		P2rx1	2.18199	1.06765e-05	Pbxip1	-0.777011	4.18783e-15							Oas1a	1.11268	1.15947e-48	Olfr896-ps1	-1.61344	4.14793e-05
Rap1a	0.454429	2.91355e-06	Rdx	-0.352796	7.21315e-06							Oser1	0.840482	4.94933e-30	Olfr873	-0.727593	0.0291703		P2rx5	0.917305	0.0220773	Pcbd2	-0.382611	0.00147711							Oas1b	1.33269	2.44643e-36	Olfr912	-0.762707	0.0186489
Rap1b	0.492928	9.19984e-09	Recql4	-0.487104	0.0416235							Osgin1	1.4873	6.30936e-18	Olfr887	-0.701933	0.000506587		P2ry10b	1.75195	1.14097e-90	Pccb	-1.07915	3.73475e-63							Oas1c	0.626333	3.66346e-06	Olfr916	-1.16595	0.00475106
Rap1gds1	0.156015	0.00190873	Reep3	-0.294883	3.8624e-08							Osgin2	1.95886	2.46118e-71	Olfr889	-0.748401	0.0238125		P2ry2	2.14676	3.11298e-123	Pcdh19	-0.833159	0.0222935							Oas1g	1.01712	2.22512e-33	Olfr920	-0.464255	0.021883
Rap2c	0.691897	1.76449e-09	Rell1	-0.921773	5.25232e-17							Osm	1.30603	2.86357e-36	Olfr890	-0.817716	0.0476203		P2ry6	0.371235	8.24164e-09	Pcdhb22	-0.365004	0.000983141							Oas1h	0.963007	0.000259156	Olfr943	-1.03012	1.63172e-05
Rapgef1	0.581292	3.30417e-21	Reps2	-3.28245	0							Osmr	1.56987	4.26029e-10	Olfr896-ps1	-1.35135	0.000707411		P3h2	1.97416	3.07958e-30	Pcdhga1	-0.760982	2.61272e-06							Oas2	0.54692	2.48339e-10	Olfr959	-1.30848	0.0031924
Rapgef2	2.93531	0	Rere	-0.59213	0.000421111							Ost4	0.436575	4.70671e-07	Olfr898	-0.557307	0.0039624		P4ha1	0.440459	2.1769e-15	Pcdhga10	-0.642497	1.98844e-08							Oas3	1.11824	6.51572e-19	Olfr981	-0.624581	0.00129582
Rapgef3	0.744626	0.0415729	Retsat	-0.439738	5.6954e-07							Ostc	0.754315	2.29951e-23	Olfr901	-1.01791	0.0466013		P4ha2	1.63959	5.26813e-42	Pcdhga12	-0.439322	0.00446738							Oasl1	3.80045	2.47748e-292	Opa1	-0.229569	1.08951e-06
Rapgef5	1.77794	2.0403e-231	Rev3l	-0.267558	0.00447537							Ostf1	0.349125	8.40761e-07	Olfr904	-0.732317	0.0124299		P4hb	0.657242	3.0597e-27	Pcdhga2	-0.355287	0.0146193							Oasl2	0.585751	1.73902e-16	Ophn1	-1.21903	1.07287e-84
Raph1	0.731527	7.18098e-12	Rfc1	-0.606561	5.52758e-10							Otub2	0.74486	3.58746e-09	Olfr905	-0.724019	0.0108804		Pa2g4	0.231149	0.00789536	Pcdhga3	-0.581104	0.00445392							Oat	0.233757	0.00163682	Oplah	-0.579468	0.000216663
Rara	0.553648	4.87798e-11	Rfc2	-0.314906	0.00113015							Otud3	0.449814	4.48087e-06	Olfr912	-0.746473	0.0278181		Pabpc1l	1.87968	0.00140606	Pcdhga9	-0.469167	0.0170076							Oaz2	0.224059	0.000639504	Orai3	-0.976072	2.94109e-40
Rarg	0.523136	0.0241513	Rfc3	-0.379003	0.00820631							Otud6b	0.148235	0.0420334	Olfr914	-0.628974	0.00517749		Pabpc4	0.220376	0.00996439	Pcdhgb1	-0.480189	0.0188116							Obscn	1.07604	0.0178177	Orc1	-1.03408	8.9076e-06
Rarres2	1.95077	0.0096279	Rfc4	-0.626166	0.000146766							Otulin	0.40262	6.61725e-08	Olfr920	-0.442066	0.0462166		Pacs2	0.184432	0.000313666	Pcdhgb4	-0.784226	7.32145e-16							Odc1	1.06136	1.99979e-39	Orc3	-0.36512	2.59954e-12
Rars	0.255759	8.08768e-06	Rfc5	-0.857107	1.9524e-13							Otx2	1.66144	0.0207967	Olfr943	-1.20742	6.81912e-07		Pafah1b1	0.339692	0.000257989	Pcdhgb6	-0.382729	0.0114051							Ogdh	0.195701	2.89198e-06	Os9	-0.258286	5.29547e-05
Rasa2	0.684988	1.95845e-22	Rfng	-0.378951	0.000378621							Oxnad1	0.461652	0.00944007	Olfr954	-1.01259	0.0177655		Pafah1b2	0.44469	5.69051e-11	Pcdhgb8	-0.522507	0.0206822							Ogfr	0.798013	2.04763e-31	Osbp	-0.388716	7.86357e-19
Rasa4	0.657323	1.82518e-35	Rfwd3	-0.307964	2.92825e-07							Oxsr1	0.251235	4.12578e-06	Olfr958	-1.14128	0.0118322		Pafah2	0.221054	0.0188918	Pced1a	-0.421309	2.31549e-08							Olfm1	0.550453	2.99644e-06	Osbpl11	-0.782326	1.1891e-89
Rasgrp1	3.35639	7.73211e-64	Rfx1	-0.319303	0.002164							P2rx1	1.63756	0.00410603	Olfr975	-0.87618	0.000340687		Pagr1b	1.87447	0.000645643	Pcgf6	-0.335947	0.00287502							Olfr1033	3.38687	0	Osbpl1a	-0.453656	1.61709e-18
Rasgrp4	0.936093	0.000823921	Rfx7	-0.244101	0.0171758							P2ry10b	1.29402	1.86675e-43	Olfr981	-0.54481	0.00693957		Paip2b	0.457358	6.79128e-09	Pck2	-1.29529	1.74734e-52							Olfr1062	0.784123	0.006034	Osbpl7	-0.579749	2.50982e-09
Rasip1	1.0976	0.0133199	Rgl2	-0.944496	1.07772e-28							P2ry2	1.79478	1.10775e-73	Olfr982	-0.801365	0.00777695		Pak1ip1	0.356841	6.98588e-08	Pclaf	-2.19823	2.58201e-58							Olfr109	0.764583	0.00218652	Osbpl8	-1.19403	3.50921e-120
Rasl12	0.69989	0.00087544	Rgl3	-0.499431	0.0058399							P2ry6	0.180612	0.014237	Olfr986	-0.308426	0.0418543		Pak4	0.69843	3.58492e-18	Pcm1	-0.23635	2.45378e-07							Olfr1100	1.94357	9.19528e-09	Osbpl9	-0.472318	1.44606e-27
Rassf1	1.07318	2.19635e-59	Rgmb	-0.480688	3.42355e-12							P3h2	1.12228	2.23572e-09	Onecut3	-0.758683	0.0073961		Pam16	0.650405	0.00100921	Pcmtd1	-1.41556	2.27378e-53							Olfr12	0.895535	0.000994188	Osgep	-0.923208	2.07822e-19
Rassf10	2.78749	7.27332e-05	Rgs1	-1.2841	4.03188e-33							P3h4	0.750566	0.00204352	Opa1	-0.2413	1.78418e-06		Panx1	1.18944	1.86165e-17	Pcmtd2	-1.20917	1.03925e-27							Olfr129	1.31852	5.29547e-05	Ostm1	-0.710629	6.48228e-41
Rassf4	1.41536	3.29149e-86	Rgs10	-2.31681	8.92901e-179							P4ha1	0.437706	4.26357e-13	Ophn1	-0.787275	3.79254e-31		Papd5	0.544119	4.90144e-20	Pcna	-0.48406	2.63943e-09							Olfr1297	0.857993	8.44429e-10	Otoa	-0.883714	0.0157229
Rassf6	2.29466	0.00193641	Rgs11	-0.703961	1.2165e-05							P4ha2	1.94781	7.2776e-48	OR5BS1P	-1.14511	0.0188982		Papd7	0.971743	4.02582e-66	Pcnt	-0.519812	1.01436e-07							Olfr130	3.7089	2.18968e-10	Otud1	-0.829195	1.5477e-12
Rassf8	0.528478	8.92117e-05	Rgs18	-3.8869	4.38907e-40							P4hb	0.95831	1.02289e-48	Orai3	-0.811577	5.57802e-25		Pappa2	0.71148	0.0207818	Pcnx3	-0.455385	5.74483e-11							Olfr131	3.06509	7.64485e-07	Ovca2	-0.332489	0.000139654
Raver2	2.69428	1.06237e-64	Rgs2	-4.2825	0							Pa2g4	0.31142	0.000752664	Orc1	-0.719815	0.00481088		Paqr8	0.365059	0.000832637	Pcolce	-0.551392	0.0131313							Olfr132	4.17197	8.62121e-73	Oxa1l	-0.390201	7.51432e-07
Rbfox1	1.65987	2.27026e-19	Rgs3	-0.520973	4.10029e-05							Pabpc1l	1.25946	0.0263253	Orc3	-0.229659	6.05021e-05		Pard3	0.377571	0.0342278	Pcp4l1	-3.43752	1.19694e-64							Olfr1372-ps1	0.321005	0.00217206	Oxct1	-0.876686	1.24183e-26
Rbfox2	0.47871	0.000575196	Rgs7bp	-0.464033	0.0238741							Pabpn1	0.193756	0.013245	Osbp	-0.365465	1.45052e-15		Pard6b	0.774019	0.0124322	Pcsk1	-2.84033	9.29225e-06							Olfr1382	4.06939	2.12459e-06	Oxld1	-0.973595	3.38702e-10
Rbm17	0.283886	0.0165451	Rgsl1	-0.863088	0.0166045							Pacsin3	0.808116	0.00440315	Osbpl11	-0.775569	2.11761e-79		Parl	0.209336	0.0110099	Pcsk6	-0.549181	0.00989894							Olfr1392	0.988332	0.00582792	Oxr1	-0.736607	1.39595e-43
Rbm18	0.368023	4.9108e-06	Rhbdd3	-0.482143	0.0016464							Pafah1b1	0.235543	0.0244527	Osbpl1a	-0.278928	1.39951e-06		Parm1	0.927534	0.00542224	Pctp	-0.500128	2.58898e-11							Olfr1393	1.38955	0.0216413	Oxsm	-0.327866	0.000988232
Rbm19	0.26394	0.0284994	Rhobtb2	-0.262213	0.00219888							Pafah1b2	0.462204	3.31263e-10	Osbpl7	-0.491906	3.05957e-06		Parp10	1.40483	2.35963e-124	Pcyox1	-1.06012	7.15674e-54							Olfr1396	0.770011	0.00147757	Oxtr	-0.863158	0.0260137
Rbm22	0.170667	0.0190117	Rhod	-0.814883	8.77733e-07							Pafah2	0.619315	9.0618e-11	Osbpl8	-1.50106	6.45669e-163		Parp11	0.692046	1.15739e-17	Pcyox1l	-0.367455	0.0247542							Olfr1417	1.3425	0.0071956	P2rx4	-0.286169	6.31796e-06
Rbm27	0.174649	0.00898178	Rhoh	-1.08161	1.04013e-17							Paip2	0.128333	0.0408924	Osbpl9	-0.339003	8.75215e-13		Parp12	0.973649	8.90268e-63	Pcyt1b	-0.948959	0.00449518							Olfr1444	1.22258	0.00803101	P2rx7	-0.568061	3.85772e-13
Rbm28	0.293521	2.12421e-06	Rhoj	-1.03783	2.21123e-06							Paip2b	0.290401	0.00086705	Osgep	-0.875752	1.53427e-15		Parp14	1.30773	3.3216e-101	Pcyt2	-0.66082	9.31706e-26							Olfr188-ps1	0.719146	0.0497998	P2ry1	-0.794881	1.64094e-07
Rbm3	0.319493	0.00180674	Rida	-0.384471	0.0233292							Pak1ip1	0.504768	1.20527e-12	Osr1	-0.933116	0.0370169		Parp3	0.699655	1.017e-18	Pdcd4	-0.820764	7.42837e-12							Olfr433	1.2757	0.000173341	P2ry12	-1.92407	1.44269e-60
Rbm38	0.775843	1.94277e-06	Rif1	-0.66809	1.46596e-18							Pak3	0.37869	0.0143846	Ostm1	-0.501124	2.12999e-18		Parp4	0.316346	0.00905742	Pdcd7	-0.357484	0.000254267							Olfr461	1.48782	0.000236002	P2ry13	-2.95318	5.06754e-55
Rbm42	0.174122	0.0222081	Rilp	-1.29979	2.78169e-11							Pak4	0.477045	9.7233e-08	Otoa	-1.11253	0.00430442		Parp8	0.33129	1.5822e-07	Pdcl	-0.461016	8.02821e-11							Olfr56	2.79312	4.00734e-126	P3h3	-1.59332	3.15217e-31
Rbm7	0.188517	0.00353787	Rin2	-0.698688	5.24512e-22							Pakap	0.64335	0.0497609	Otud1	-1.43939	4.61767e-31		Parp9	0.827287	1.65427e-57	Pdcl3	-0.372885	1.38308e-06							Olfr67	2.82491	5.48533e-05	Pacrg	-0.739348	0.0224955
Rbm8a	0.25828	0.00359131	Riox1	-0.957185	9.03857e-24							Palm	0.40379	0.0344411	Ovca2	-0.214437	0.0266765		Patl1	0.394605	3.489e-13	Pde1b	-0.591375	7.59634e-22							Olfr715	0.932855	0.00208371	Pacs1	-0.883602	3.33003e-28
Rbmx	0.201757	0.0148319	Ripor1	-0.471083	0.043638							Pam16	0.521324	0.0162701	Oxct1	-0.792206	5.27615e-19		Pbdc1	0.505177	1.84869e-14	Pde1c	-3.82996	2.93712e-135							Olfr729	0.811726	0.0043432	Pacsin2	-0.801618	5.55765e-68
Rbpj	0.816039	8.47503e-23	Rlim	-0.152137	0.0286512							Pank4	0.242032	0.00198142	Oxld1	-0.523396	0.0019297		Pcbd1	1.3591	0.000396345	Pde3b	-2.47483	1.20002e-85							Olfr732	3.34763	1.23709e-08	Paf1	-0.197846	0.0107001
Rbpms	2.54606	2.55714e-97	Rmdn1	-0.918246	3.11813e-30							Panx1	1.33626	2.01141e-18	Oxr1	-0.76764	1.84772e-41		Pcbp1	0.415006	1.89702e-07	Pde4a	-0.729143	2.77278e-11							Olfr796	1.35184	0.0128055	Pafah1b3	-0.287776	0.00674544
Rbx1	0.264177	0.00355051	Rmi1	-1.1933	2.19729e-63							Papd5	0.318319	1.41795e-06	Oxsm	-0.459703	3.45654e-06		Pcbp3	0.63229	0.00527763	Pde4d	-1.68298	4.99887e-58							Olfr907	1.76951	6.03487e-07	Pag1	-0.415006	1.00885e-08
Rcan1	0.225043	0.0265321	Rmnd5a	-0.564915	1.20651e-19							Papd7	0.30065	1.02648e-06	P2rx7	-0.600617	1.15077e-12		Pcbp4	0.669691	1.95589e-08	Pde7a	-0.301368	0.000333018							Olfr99	0.596151	0.0348313	Paics	-0.40903	1.12475e-09
Rcl1	1.75984	2.49422e-93	Rnase4	-2.77621	2.06643e-195							Papss1	0.191129	0.0403305	P2ry1	-0.616704	9.07726e-05		Pcdh17	0.403935	0.00493748	Pde7b	-0.437405	0.0350609							Olr1	3.96725	4.74337e-64	Paip1	-0.45548	2.94519e-11
Rd3	0.651933	0.033071	Rnase6	-2.81093	1.97424e-17							Paqr8	0.463419	6.89706e-05	P2ry12	-1.9863	1.19654e-58		Pcdh7	0.453846	7.13851e-12	Pde8a	-0.742516	1.77779e-27							Opa3	0.294068	5.59166e-06	Pak1	-0.633784	7.67795e-15
Rdh11	0.522819	2.45018e-09	Rnaseh2c	-0.583502	1.61942e-05							Pard3	0.634436	0.000554969	P2ry13	-2.35004	1.72025e-33		Pcdh8	1.10322	0.0358725	Pdf	-0.463874	0.000428958							Opalin	1.16367	0.000294844	Pak2	-0.204711	1.61619e-05
Rdh12	0.847638	0.00343169	Rnasel	-2.07913	1.71786e-199							Pard6b	1.28582	0.000101171	P2ry14	-0.814003	0.000368893		Pced1b	0.762767	0.000270378	Pdgfb	-0.524677	1.38034e-08							Opn3	0.924201	2.50377e-07	Palb2	-0.656977	1.87219e-05
Rdh13	0.968166	5.59476e-27	Rnf10	-0.170543	0.015338							Parl	0.267263	0.00220401	P2ry4	-0.963025	0.0123377		Pcf11	0.404594	4.43686e-15	Pdgfc	-1.46378	7.25366e-43							Optn	0.292982	9.64591e-05	Pald1	-2.2771	3.38125e-185
Rdh5	0.398584	0.0275147	Rnf103	-0.242848	0.000287488							Parm1	0.851676	0.0259249	P3h3	-1.34287	7.9826e-20		Pcgf3	0.52197	2.0165e-09	Pdgfrl	-0.618528	0.0196113							Orai2	1.47787	1.17575e-94	Palld	-0.505922	0.00482608
Reep2	0.732509	4.51242e-05	Rnf128	-0.388139	2.25996e-05							Parp10	1.00438	5.17598e-56	Pabpc1	-0.352048	0.00282163		Pcgf5	0.814359	6.93376e-20	Pdha1	-0.130251	0.0138574							Oraov1	0.616779	1.62143e-09	Pam	-0.922305	2.04357e-74
Reep5	0.137516	0.0182096	Rnf13	-0.453976	1.74628e-17							Parp12	0.462516	4.80524e-13	Pacrg	-0.711557	0.0408269		Pcmt1	0.635332	9.38949e-31	Pdik1l	-0.745972	2.59312e-18							Orm1	7.20835	3.82497e-40	Pan2	-0.720688	3.49964e-19
Reg2	0.33135	0.0239311	Rnf138	-0.517276	4.93613e-08							Parp14	0.612656	6.97168e-20	Pacs1	-0.981597	7.91679e-32		Pcnx	0.616657	3.7749e-07	Pdk1	-0.709306	4.19626e-11							Orm2	2.87086	1.47207e-39	Pan3	-0.525293	1.98822e-10
Rel	0.490574	5.69597e-05	Rnf139	-0.146573	0.00847722							Parp16	0.675289	1.98882e-05	Pacsin2	-0.769321	7.2379e-55		Pcnx4	0.380917	1.68515e-06	Pdk2	-0.856418	4.88132e-07							Orm3	2.52314	2.67693e-08	Pank1	-1.5564	1.14749e-31
Relb	0.888896	1.10979e-26	Rnf144b	-2.9002	9.48918e-97							Parp3	0.614294	8.08301e-13	Padi3	-0.941391	0.0302726		Pcsk5	1.71748	5.34382e-08	Pdk4	-1.53384	0.000119602							Ormdl3	0.275816	0.00170556	Pank3	-1.02878	6.10802e-38
Relt	2.03777	4.21189e-19	Rnf150	-3.78996	0							Parp9	0.421883	8.22777e-14	Pag1	-0.167523	0.0451786		Pcsk7	0.182601	0.0295849	Pdlim5	-0.758703	2.3457e-40							Osbp2	1.36323	1.15535e-07	Paox	-1.5531	5.72996e-33
Repin1	0.483688	7.21516e-06	Rnf157	-0.535558	1.95491e-05							Pawr	0.876056	0.00159767	Paics	-0.241573	0.00128756		Pcsk9	0.705271	0.0390168	Pdpr	-0.914345	4.48756e-29							Osbpl3	0.80531	9.24428e-22	Papolg	-0.177985	0.0162172
Reps1	0.725585	7.39041e-20	Rnf166	-0.824254	2.87926e-18							Paxx	0.412914	0.0170904	Paip1	-0.227571	0.00318179		Pcx	0.89002	1.08979e-07	Pds5a	-0.123716	0.0499842							Osbpl5	0.508848	0.0359004	Papss2	-0.723766	0.000132698
Rer1	0.292691	1.97413e-05	Rnf167	-0.450089	3.93679e-07							Pbdc1	0.397918	6.87182e-08	Pak1	-0.754273	2.3448e-18		Pcyt1a	0.232607	0.000230467	Pds5b	-0.446489	2.88436e-06							Oser1	1.01998	2.6189e-51	Paqr3	-0.440267	0.000380661
Rest	0.240224	2.38013e-05	Rnf168	-0.279465	6.3564e-05							Pcbd1	1.36905	0.00395724	Pak2	-0.368459	1.17102e-13		Pdap1	0.181066	0.0164386	Pdxdc1	-0.149922	0.00054271							Osgin1	1.45751	1.19376e-20	Paqr4	-0.636627	0.000479855
Retreg2	0.235645	0.00912062	Rnf170	-0.287276	0.00145611							Pcbp4	0.794285	1.52664e-09	Palb2	-0.815264	5.58954e-07		Pdcd1lg2	2.8573	3.50652e-10	Pdxk	-0.944354	1.45754e-53							Osgin2	2.23676	2.15689e-108	Paqr7	-1.51896	7.21775e-110
Rex1bd	0.211251	0.0458273	Rnf180	-0.692879	1.59175e-16							Pcdh18	0.599456	0.0490294	Pald1	-1.98275	4.53714e-128		Pdcd2	0.312514	0.00558732	Peak1	-0.586047	6.27214e-10							Osm	1.09497	2.19963e-31	Park2	-1.68812	3.55073e-35
Rexo1	0.260617	4.17664e-05	Rnf181	-0.269955	0.00012696							Pcdh20	0.876736	0.0388818	Palld	-1.26239	5.7159e-12		Pdcd5	0.595056	5.99358e-12	Pecr	-1.34844	3.95539e-17							Osmr	1.43757	5.31939e-10	Parn	-0.714014	1.35589e-24
Rexo2	0.295886	1.01975e-05	Rnf187	-0.764807	1.11969e-26							Pcdh9	0.353722	0.02796	Pam	-0.794536	1.55809e-48		Pde10a	1.98728	1.42474e-49	Peli2	-1.08645	3.82493e-25							Ostc	0.474335	3.42529e-11	Parp1	-0.836474	2.84766e-56
Rexo4	0.287792	0.000159096	Rnf214	-0.330853	0.00159413							Pcdhb10	0.863888	0.0279982	Pan2	-0.455124	1.7764e-07		Pde12	0.153949	0.00486637	Pepd	-0.239286	9.17132e-06							Ostf1	0.271418	4.08032e-05	Parp2	-0.818619	9.26017e-12
Rexo5	0.552626	0.0022034	Rnf216	-0.141934	0.0453017							Pcdhb17	0.480949	0.0229557	Pan3	-0.392832	1.63796e-05		Pde1a	0.795717	0.000158226	Per3	-1.33464	1.01173e-18							Otub2	0.337408	0.00661795	Parp6	-0.393369	3.71109e-05
Rffl	1.61313	7.62328e-89	Rnf220	-0.324401	1.51005e-06							Pcdhb18	0.692125	0.00879359	Pank1	-1.59846	1.60839e-32		Pde2a	2.03304	3.31136e-47	Pex1	-0.251018	0.0264665							Otud3	0.568266	1.69763e-10	Parpbp	-1.76031	1.15076e-05
Rfx2	0.982314	0.0203667	Rnf26	-0.322076	1.48642e-06							Pcdhb9	0.973712	0.00428592	Pank2	-0.236733	0.0122058		Pde4b	2.73288	0	Pex11b	-0.397438	5.77143e-06							Otulin	0.41218	1.87837e-09	Parvb	-0.206204	0.0467503
Rfxank	0.27875	0.0143614	Rnf44	-0.585945	4.01022e-07							Pcdhga5	0.370882	0.0109555	Pank3	-0.751005	6.01601e-18		Pde4c	0.54988	0.0460525	Pex11g	-0.526928	0.00138941							Ovol1	1.38179	0.0295481	Parvg	-0.608721	1.1754e-06
Rgcc	1.10827	0.00118611	Rnf5	-0.467347	3.30924e-05							Pcdhgc4	0.461222	0.0467271	Paox	-1.26317	3.13122e-19		Pde5a	0.756714	0.0114871	Pex13	-0.377186	1.12511e-07							Oxsr1	0.201892	8.60937e-05	Patz1	-0.87327	3.93609e-23
Rgl1	2.48484	0	Rnf7	-0.326835	1.1628e-05							Pced1b	0.734924	0.00152646	Papd4	-0.141944	0.0240936		Pde8b	0.78903	8.12755e-14	Pex19	-0.152256	0.0179128							P2rx1	1.7318	0.000896426	Pax3	-1.94511	2.07751e-06
Rgs14	0.705151	1.26085e-12	Rnft1	-0.289328	8.30351e-05							Pcf11	0.299187	1.40264e-07	Papolg	-0.311799	3.02979e-05		Pdgfra	0.55708	0.0318315	Pex2	-0.223247	0.000944672							P2rx5	1.17241	0.00264115	Paxbp1	-0.664997	8.6031e-18
Rgs16	1.33268	8.62127e-18	Rnpep	-0.187269	0.000614215							Pcgf5	0.414431	2.54529e-05	Paqr3	-0.406194	0.00230377		Pdhb	0.235001	0.000134107	Pex26	-0.466028	0.000326947							P2ry10b	1.66932	1.29907e-81	Pbk	-3.21176	9.01392e-22
Rgs8	0.732701	0.0270811	Rock2	-0.153642	0.0131898							Pcmt1	0.639268	1.05985e-26	Paqr4	-0.499196	0.0134353		Pdhx	0.311521	1.0625e-06	Pex6	-0.848174	5.88517e-37							P2ry2	1.84889	9.28106e-90	Pbrm1	-0.345755	1.19104e-05
Rgs9	0.327978	0.029014	Rogdi	-1.52566	1.4058e-29							Pcnx4	0.235615	0.00866517	Paqr7	-1.21749	2.29192e-62		Pdia3	0.376532	8.63048e-12	Pex7	-0.790456	9.14596e-21							P2ry6	0.264911	6.12455e-05	Pbx2	-0.615749	1.24503e-21
Rhbdd1	0.260926	5.53871e-05	Romo1	-0.229827	0.0280334							Pcsk5	2.39497	2.00495e-11	Park2	-1.53025	4.01865e-26		Pdia4	0.523869	3.0829e-14	Pfas	-0.344634	1.31153e-05							P3h1	0.308965	0.0442385	Pbxip1	-0.636035	2.01653e-10
Rhbdf1	0.307964	0.0357743	Ropn1l	-0.975203	1.59575e-08							Pcx	0.720729	0.00011437	Parn	-0.678957	1.89408e-20		Pdia5	0.93099	5.02194e-06	Pfdn5	-0.338386	0.000156245							P3h2	1.68301	9.27189e-22	Pcbd2	-0.584057	1.48546e-06
Rhbdf2	1.73792	4.26218e-272	Rp2	-0.366781	3.08309e-06							Pdap1	0.229396	0.00452528	Parp1	-0.680345	3.01709e-33		Pdia6	0.590511	8.61838e-17	Pfkfb2	-0.776083	7.57238e-37							P3h4	0.574549	0.01166	Pccb	-1.0885	2.48e-61
Rhog	0.242059	0.0073152	Rp9	-0.307795	0.00292464							Pdcd10	0.269077	0.00126364	Parp2	-0.449702	0.000811045		Pdlim2	0.705552	2.83043e-16	Pfkfb4	-0.861156	8.85696e-29							P4ha1	0.378314	1.44814e-11	Pcdh19	-0.892588	0.0146873
Rhoq	1.11025	8.29878e-53	Rpa1	-0.476998	5.10494e-16							Pdcd1lg2	2.98337	5.41321e-08	Parp4	-0.35002	0.00732519		Pdlim7	0.595015	2.0511e-05	Pfkm	-0.653218	1.89714e-10							P4ha2	1.64068	1.03943e-41	Pcdhb22	-0.402474	0.000372302
Rhou	2.40547	1.03753e-64	Rpa2	-0.803958	1.35458e-13							Pdcd2	0.28997	0.019914	Parvb	-0.590241	1.39009e-08		Pdpk1	0.24964	3.58036e-05	Pgap1	-1.23184	7.26892e-70							P4hb	0.717	3.58556e-32	Pcdhga1	-0.88058	1.30541e-07
Rhov	0.895899	7.47032e-06	Rpap1	-0.26577	0.00818591							Pdcd2l	0.220961	0.017426	Parvg	-0.399244	0.00434164		Pdpn	4.16853	0	Pgap3	-0.310798	0.0176437							P4htm	0.570826	0.0266642	Pcdhga10	-0.798995	1.22396e-11
Rhpn1	1.21383	0.0404853	Rpgrip1	-0.51364	0.0443156							Pdcd5	0.751589	4.10461e-16	Patz1	-0.761526	3.30494e-16		Pdzd11	0.179329	0.0238899	Pgbd5	-1.53741	4.99117e-21							Pa2g4	0.33363	7.98293e-05	Pcdhga12	-0.539248	0.000552148
Ribc1	0.736802	0.0327795	Rpl10a	-0.56431	5.2931e-13							Pdcd5-ps	0.775809	0.000315284	Pax3	-0.868916	0.0371907		Pdzd2	0.890221	0.000188156	Pgghg	-0.614016	6.42735e-11							Pabpc1	0.309358	0.00466469	Pcdhga2	-0.326351	0.0293248
Ric1	0.444027	2.4559e-18	Rpl10-ps3	-0.197753	0.0382061							Pde10a	1.28136	8.35861e-19	Paxbp1	-0.536755	1.81564e-10		Pdzk1	2.63719	0.000173892	Pgls	-0.824661	7.0452e-18							Pabpc1l	1.68145	0.00561946	Pcdhgb1	-0.620494	0.00268838
Ric8a	0.403863	5.15802e-08	Rpl18a	-0.373992	4.29171e-07							Pde1a	1.40764	4.40057e-10	Paxip1	-0.448984	0.00177055		Pea15a	0.147354	0.0084116	Pgm1	-0.286044	8.69918e-05							Pabpc4	0.235461	0.00581664	Pcdhgb2	-0.249649	0.00618015
Rictor	0.312911	1.79378e-10	Rpl22l1	-0.660807	1.0678e-12							Pde2a	2.03712	3.92644e-39	Pbk	-1.59188	4.40038e-07		Pef1	0.394843	5.15264e-11	Pgm2l1	-0.898989	3.11975e-51							Pabpn1	0.163197	0.0259925	Pcdhgb4	-0.928594	2.92188e-20
Rilpl1	0.269079	0.0192022	Rpl23	-0.181992	0.0374329							Pde4b	3.01817	0	Pbrm1	-0.391438	3.87328e-06		Peg10	0.582433	1.52528e-06	Phactr2	-1.02648	6.10805e-51							Pafah1b1	0.259909	0.00633807	Pcdhgb8	-0.802952	0.000455102
Rilpl2	1.70317	1.3059e-179	Rpl3	-0.51223	1.0893e-14							Pde6d	0.253613	0.0228744	Pbx2	-0.365365	1.68311e-07		Peli1	0.691087	5.27342e-24	Phc3	-0.408843	1.83398e-07							Pafah1b2	0.610955	9.97444e-20	Pced1a	-0.417843	5.49755e-08
Rims3	2.91513	5.43199e-189	Rpl36a	-0.297318	0.00018909							Pde9a	0.864397	0.0194948	Pcbp1	-0.212036	0.0198915		Peli3	0.46307	0.0267211	Phf1	-0.439562	1.69282e-05							Pafah2	0.223012	0.0187316	Pcgf6	-0.429718	0.000173548
Rin3	0.413374	0.00458235	Rpl37rt	-0.531531	0.0343562							Pdha1	0.135166	0.0180028	Pcbp2	-0.817468	7.68436e-08		Pelo	0.548211	1.16439e-07	Phf10	-0.473428	4.12219e-09							Paip2b	0.375014	4.12272e-06	Pcif1	-0.2007	0.0389956
Rint1	0.244535	0.0147588	Rpl39	-0.217116	0.0203667							Pdhb	0.237752	0.000432766	Pccb	-0.76329	1.13575e-27		Penk	1.52595	5.08762e-12	Phf12	-0.206245	0.0201809							Pak1ip1	0.320984	1.76396e-06	Pck2	-1.19696	2.62196e-44
Riok3	0.813656	3.54255e-46	Rpl5	-0.205214	0.0248254							Pdhx	0.287086	3.22994e-05	Pcdh7	-0.410055	1.41746e-08		Perm1	0.676036	5.52481e-12	Phf14	-0.497064	1.45528e-09							Pak3	0.319388	0.0365338	Pclaf	-2.29546	3.74744e-59
Riox2	0.492795	1.91935e-10	Rprd1a	-0.403165	4.5115e-09							Pdia3	0.372629	4.89746e-10	Pcdhga10	-0.666068	1.08888e-07		Pex10	0.366731	0.000470817	Phf2	-0.521711	1.18443e-16							Pak4	0.621847	3.11435e-14	Pcm1	-0.215314	3.63747e-06
Ripk2	1.21167	3.92214e-80	Rps11	-0.173423	0.0386348							Pdia4	1.03617	2.61539e-45	Pcdhga12	-0.558944	0.0007297		Pex11a	0.429377	0.0111786	Phf20l1	-0.369559	8.13343e-11							Pak6	1.18796	0.0222612	Pcmtd1	-1.48054	1.55945e-57
Ripk3	1.35911	7.76494e-24	Rps12-ps3	-0.48727	1.11224e-09							Pdia5	0.834771	6.77157e-05	Pcdhgb4	-0.574723	4.00544e-08		Pex16	0.669472	1.2428e-11	Phf21a	-0.288691	0.00253575							Pam16	0.618312	0.00205271	Pcmtd2	-0.889441	1.246e-15
Ripor2	0.719797	6.44528e-09	Rps16	-0.4453	0.00168906							Pdia6	0.895904	4.05517e-32	Pced1a	-0.253843	0.00320244		Pex5l	0.231069	0.0258843	Phka1	-0.729688	5.5711e-26							Panx1	1.27506	8.10776e-20	Pcna	-0.555904	7.03828e-12
Ripor3	1.6209	8.02212e-05	Rps16-ps2	-0.449495	0.00280726							Pdlim2	0.555369	6.40418e-09	Pcgf6	-0.453679	0.00020462		Pf4	0.322767	0.00363815	Phka2	-2.05019	7.93789e-151							Papd5	0.509195	2.35679e-17	Pcnt	-0.537033	4.50034e-08
Rit1	0.349296	6.15686e-05	Rps19-ps3	-0.939636	0.0464582							Pdlim4	0.535865	2.15321e-09	Pck1	-1.46838	0.0147044		Pfdn1	0.515919	7.39438e-12	Phkb	-0.860953	3.34876e-29							Papd7	0.964018	5.46261e-64	Pcnx3	-0.512871	1.98766e-13
Rlbp1	1.31698	0.012862	Rps21	-0.409018	6.06391e-08							Pdlim7	0.832511	3.855e-08	Pck2	-1.11469	1.6616e-33		Pfdn4	0.697255	7.06374e-11	Phkg2	-0.249636	0.00173683							Pappa2	0.691048	0.0263522	Pcp4l1	-3.16649	1.30428e-56
Rlf	0.569399	9.6896e-21	Rps23-ps1	-0.212586	0.0190222							Pdpk1	0.199516	0.00295164	Pclaf	-1.66649	2.59576e-33		Pfdn6	0.472742	1.27304e-10	Phlpp1	-0.603753	5.43624e-07							Paqr8	0.405739	0.000211177	Pcsk1	-1.24517	0.0218154
Rmi2	0.587111	0.000200402	Rps24	-0.221238	0.00858032							Pdpn	4.2407	0	Pcm1	-0.216402	1.33711e-05		Pfkfb3	2.41442	0	Phpt1	-0.58005	4.19899e-06							Pard3	0.495442	0.00446213	Pctp	-0.510515	1.69459e-11
Rnasek	0.270199	0.00997532	Rps25	-0.185377	0.0429108							Pdrg1	0.159798	0.0239522	Pcmtd1	-1.13712	7.52827e-30		Pfkl	0.369135	8.31041e-08	Phtf1	-0.516678	6.74492e-11							Pard6b	1.2363	2.61964e-05	Pcyox1	-0.732462	2.38083e-26
Rnaset2a	1.04254	2.99145e-23	Rps27	-1.53115	0.0106758							Pdzd11	0.201224	0.0168624	Pcmtd2	-0.823842	7.7632e-12		Pfn1	0.442746	3.48553e-11	Phxr2	-1.03139	0.0390355							Parl	0.225037	0.00634797	Pcyt2	-0.748041	1.91158e-31
Rnaset2b	0.87105	4.8588e-28	Rps27a	-0.343195	3.36084e-05							Pdzd2	1.03165	7.0161e-05	Pcna	-0.910992	5.34584e-26		Pgam1	0.579463	4.56007e-15	Phyhd1	-0.319521	0.000132027							Parm1	1.26789	9.3492e-05	Pdcd4	-0.424338	0.000530597
Rnd1	2.11084	1.26256e-57	Rps27rt	-0.253672	0.00314083							Pdzd4	0.441843	0.0361427	Pcnt	-0.400579	0.000211997		Pgam5	0.220515	0.00185	Pi4kb	-0.256696	8.0598e-07							Parp10	1.36389	2.50492e-116	Pdcd7	-0.39083	8.19295e-05
Rnd3	1.02348	3.00496e-10	Rps28	-0.298101	0.00041988							Pdzk1	2.11815	0.00360744	Pcnx3	-0.66752	4.19012e-19		Pgap2	1.00119	7.29363e-53	Pianp	-1.89136	0.0495658							Parp11	0.66647	2.86021e-16	Pdcl	-0.431643	1.83229e-09
Rnf113a1	0.812913	0.00247848	Rps29	-0.249976	0.00490161							Pdzrn3	0.474905	0.0250248	Pcp4l1	-4.21943	1.37129e-81		Pgd	0.661387	7.23097e-29	Pias1	-0.336897	3.59882e-11							Parp12	0.897855	3.21394e-53	Pdcl3	-0.344854	1.06594e-05
Rnf113a2	0.283474	0.0257525	Rps4x	-0.271333	0.00054485							Pea15a	0.2588	9.13079e-06	Pcsk1	-2.68254	1.12891e-05		Pgf	2.02522	5.52778e-18	Pias3	-0.515928	1.30695e-07							Parp14	1.22323	1.74928e-88	Pde1b	-0.393892	2.93615e-10
Rnf114	0.502373	3.00789e-18	Rps6ka1	-0.210186	0.00194714							Pebp1	0.25487	0.00197581	Pctp	-0.507333	3.97017e-10		Pgk1	1.24309	6.16401e-70	Pibf1	-0.271127	6.42877e-06							Parp3	0.709172	5.98382e-19	Pde1c	-3.89518	2.04831e-127
Rnf121	0.461041	1.06475e-09	Rps6ka3	-0.904414	2.65408e-10							Pef1	0.642844	3.134e-23	Pcyox1	-0.38055	6.73533e-07		Pgm2	1.02742	1.57485e-51	Picalm	-0.562035	1.44465e-17							Parp9	0.745667	2.00285e-46	Pde3b	-2.66786	7.61532e-98
Rnf125	1.45163	0.00262742	Rps6ka5	-0.569377	7.88398e-14							Peg10	0.322078	0.0154274	Pcyt2	-0.27078	0.000242442		Pgpep1	0.398414	9.52332e-06	Pick1	-0.601004	7.43423e-07							Patl1	0.275807	8.96667e-07	Pde4a	-0.703729	2.80222e-10
Rnf126	0.631218	8.08949e-15	Rpsa	-0.258758	0.00208251							Peg3	0.396609	0.0125941	Pdcd11	-0.122347	0.04087		Pgrmc1	0.322435	0.000116308	Pif1	-2.0821	1.20954e-05							Pbdc1	0.473292	1.34786e-12	Pde4d	-1.79323	7.89143e-61
Rnf135	0.44131	4.99533e-07	Rptor	-0.85103	2.84255e-32							Peli1	0.551609	1.29667e-13	Pdcd6ip	-0.205541	0.000926382		Pgs1	1.07347	5.35627e-101	Pigb	-0.439274	0.000193479							Pcbp1	0.361242	8.12398e-06	Pde7a	-0.48616	5.75344e-09
Rnf14	0.352662	1.3342e-08	Rraga	-0.504473	0.000138803							Pelo	0.569636	4.59662e-07	Pdcd7	-0.408153	8.74097e-05		Phb	0.172132	0.0379715	Pigg	-0.393908	1.29551e-07							Pcbp3	0.643877	0.00488052	Pde8a	-0.795843	7.57695e-31
Rnf144a	1.0052	0.000106719	Rragc	-0.170275	0.0317632							Penk	1.39095	3.34608e-08	Pdcl	-0.17335	0.0351078		Phc1	0.325326	0.0112744	Pigm	-0.153758	0.00576164							Pcbp4	0.784707	4.10005e-11	Pdf	-0.345854	0.0109897
Rnf145	0.634277	1.63877e-14	Rras2	-0.341844	0.0172846							Pes1	0.176494	0.00867928	Pde1b	-0.303715	1.10304e-05		Phc2	0.600832	1.4317e-30	Pigp	-0.663974	1.14928e-10							Pcdh17	0.434144	0.00257922	Pdgfb	-0.940061	1.60005e-24
Rnf149	1.22543	2.97634e-65	Rreb1	-0.366045	0.00142106							Pet100	0.47364	7.9006e-07	Pde1c	-3.62103	1.20437e-101		Phf11a	3.14432	1.11651e-107	Pigq	-0.631802	1.7485e-29							Pcdh8	1.29004	0.0126282	Pdgfc	-1.07988	6.09523e-25
Rnf183	1.97037	7.57812e-14	Rrm1	-0.955392	1.5042e-33							Pex10	0.278881	0.0184375	Pde3b	-2.36838	1.36844e-67		Phf11b	2.72764	4.82257e-135	Pigs	-0.44384	6.01368e-19							Pcdh9	0.440259	0.00090683	Pdik1l	-0.597205	4.92875e-12
Rnf185	0.322742	3.0661e-05	Rrm2	-1.61195	1.32298e-19							Pex11a	0.573982	0.00153201	Pde4a	-0.910498	4.9402e-15		Phf11c	1.1854	6.57354e-18	Pigx	-0.33189	1.57707e-05							Pced1b	0.684022	0.00135111	Pdk1	-0.70934	5.01706e-11
Rnf19a	0.51281	2.59022e-10	Rrp1b	-0.434163	6.9434e-05							Pex16	0.578815	1.01104e-07	Pde4d	-1.2758	9.71497e-32		Phf11d	2.33256	3.86423e-119	Pih1d1	-0.320883	4.28892e-05							Pcf11	0.402578	9.26373e-15	Pdk2	-0.81393	2.66522e-06
Rnf19b	1.37439	6.31678e-91	Rslcan18	-0.508669	0.0111506							Pf4	0.41399	0.000485173	Pde6h	-0.937163	3.34881e-05		Phf13	0.34055	5.28912e-06	Pik3c3	-0.453993	7.79454e-16							Pcgf3	0.479263	5.20498e-08	Pdlim5	-0.727514	8.8714e-37
Rnf225	0.574428	0.00685704	Rsph3b	-0.391959	0.000760065							Pfdn1	0.5861	4.77749e-13	Pde7a	-0.48388	4.18273e-08		Phf20	0.174104	0.0352047	Pik3cg	-0.267329	7.95892e-07							Pcgf5	0.646449	1.47714e-12	Pdpr	-0.97383	1.18676e-31
Rnf24	1.54421	1.89752e-37	Rsrc1	-0.51523	4.60165e-15							Pfdn4	0.684852	2.01876e-09	Pde7b	-1.06693	2.78271e-07		Phf23	0.568256	3.57929e-21	Pik3ip1	-0.642306	0.00271571							Pclo	0.426484	0.0254853	Pds5a	-0.276843	3.00285e-06
Rnf31	0.379606	0.000733084	Rsrp1	-0.68931	4.67437e-29							Pfdn6	0.510242	7.99991e-11	Pde8a	-0.928366	1.6132e-36		Phf24	2.39837	0.018627	Pik3r1	-0.207074	0.00254885							Pcmt1	0.675393	3.31213e-34	Pds5b	-0.566094	3.20712e-09
Rnf6	0.17849	0.017333	Rtcb	-0.308342	4.55703e-06							Pfkfb3	2.43091	0	Pdf	-0.538915	0.000140549		Phf6	0.23809	0.000474485	Pik3r2	-0.667315	1.25565e-16							Pcnp	0.145304	0.0337983	Pdss2	-0.284007	0.00207482
Rnmt	0.259331	1.53105e-05	Rtl8a	-0.35312	0.00116465							Pfkl	0.751142	7.6421e-25	Pdgfa	-0.256275	0.0115992		Phlda1	3.99304	2.3265e-272	Pik3r4	-0.348516	3.92418e-08							Pcnx4	0.381716	2.46539e-06	Pdxk	-0.995911	6.79001e-59
Rnps1	0.324375	4.19125e-06	Rtl8b	-0.244517	0.0371105							Pfkp	0.354045	6.51708e-06	Pdgfb	-1.30844	3.491e-40		Phlda3	0.646893	7.88061e-09	Pikfyve	-0.489238	3.03342e-26							Pcsk5	1.9491	5.27281e-10	Peak1	-0.58213	9.04582e-10
Robo2	1.46846	7.12776e-25	Rtl8c	-0.734435	0.0203098							Pfn1	0.412134	1.69122e-08	Pdgfc	-1.02395	2.63758e-18		Phospho1	1.81446	1.00846e-12	Pimreg	-2.26867	6.08561e-18							Pcsk7	0.296178	0.00023809	Pecr	-0.935079	2.39862e-09
Ror1	0.901629	0.0171958	Rtn4	-0.78671	2.45283e-36							Pfn2	0.51465	2.19146e-06	Pdik1l	-0.331668	0.000547252		Phospho2	0.24498	0.000529513	Pink1	-1.45548	5.54364e-53							Pcx	0.740939	1.36846e-05	Peli2	-0.987451	1.01569e-20
Rorc	1.63758	0.000176662	Rtn4rl1	-3.02182	1.46079e-60							Pfn4	1.20931	0.00342237	Pdk1	-0.339809	0.0054878		Phrf1	0.322046	0.000119157	Pip4k2a	-0.413232	5.82065e-06							Pcyt1a	0.135912	0.0413131	Pepd	-0.270294	5.71733e-07
Rpf2	0.473657	2.59907e-07	Rttn	-0.952773	1.38946e-35							Pgam1	0.680713	1.68538e-17	Pdk2	-0.382365	0.0474533		Phykpl	0.315579	3.70563e-06	Pip4k2b	-0.16782	0.000673698							Pdap1	0.240796	0.00112091	Per3	-1.10103	4.16681e-13
Rpia	0.305626	0.00302117	Rubcn	-0.609871	5.38749e-22							Pgam5	0.304281	5.03025e-05	Pdlim5	-1.12556	4.15432e-77		Pi4k2a	0.156975	0.0166913	Pip5k1c	-0.467623	6.30478e-15							Pdcd10	0.193513	0.0142666	Pex1	-0.435845	6.87673e-05
Rpl10	0.356165	0.000449563	Rubcnl	-1.02121	2.2058e-19							Pgap2	0.997914	7.80743e-46	Pdp2	-0.213462	0.0061636		Pi4k2b	0.692728	1.97999e-18	Pisd-ps1	-0.827352	7.908e-14							Pdcd1lg2	2.48038	1.35712e-07	Pex11b	-0.330599	0.000225892
Rpl18	0.264627	0.00234401	Rufy1	-0.268299	0.00259492							Pgd	0.716765	7.7096e-29	Pdpr	-0.81435	2.55246e-20		Pias4	0.405483	2.34944e-10	Pithd1	-0.325176	0.00703663							Pdcd2	0.290034	0.0115536	Pex11g	-0.391653	0.0216114
Rpl24	0.695421	1.10644e-20	Rufy2	-0.366736	2.01027e-05							Pgf	2.09227	7.67898e-14	Pds5a	-0.300516	2.50879e-06		Pid1	0.66098	1.94356e-35	Pitpnc1	-0.268727	0.000290474							Pdcd2l	0.207186	0.0167226	Pex13	-0.228642	0.00194367
Rpl27	0.312526	0.0031242	Rufy3	-0.54441	7.39997e-29							Pgk1	1.29876	2.16221e-65	Pds5b	-0.733897	3.52472e-13		Piezo1	0.464313	3.99186e-14	Pitpnm3	-1.31204	0.00901955							Pdcd5	0.700256	4.98064e-16	Pex19	-0.145973	0.0246549
Rpl29	0.279359	2.19968e-05	Rundc3b	-1.02262	0.00989428							Pgm2	1.09743	3.45976e-50	Pdxk	-1.56104	2.16959e-124		Pigl	0.514366	1.27266e-05	Pja1	-0.336017	1.90886e-05							Pdcd5-ps	0.441522	0.0319398	Pex2	-0.165575	0.0179209
Rpn1	0.319489	0.00022443	Runx1	-0.21019	0.0048004							Pgpep1	0.630129	6.22367e-11	Peak1	-1.15186	1.89371e-30		Pigu	0.118776	0.044448	Pja2	-0.574016	3.85265e-31							Pde10a	1.8493	2.80941e-42	Pex6	-0.726597	4.72803e-27
Rpp38	0.341225	0.0218425	Rwdd2a	-0.68478	0.00820917							Pgrmc1	0.536808	1.51923e-09	Pecr	-0.68508	6.06727e-05		Pik3ap1	0.467724	5.21816e-19	Pkd1	-0.651183	1.77202e-08							Pde1a	1.40278	3.65658e-12	Pex7	-0.753065	1.76977e-18
Rps19bp1	0.442746	8.08478e-07	Rxra	-0.476029	5.68782e-14							Pgs1	0.996294	4.03121e-74	Peli2	-0.682476	3.9611e-09		Pik3c2b	0.817241	5.41158e-05	Pkd1l2	-2.16145	2.42614e-17							Pde2a	2.08469	2.90494e-49	Pfas	-0.200059	0.0157684
Rps4l	0.7799	1.07125e-15	Rxrb	-0.584479	5.52758e-10							Phactr3	0.794262	0.00979135	Pelp1	-0.499254	0.00127167		Pik3cd	0.371487	1.79151e-06	Pkd2	-0.586816	1.36803e-36							Pde4b	2.608	0	Pfdn5	-0.212132	0.0230199
Rps6ka2	0.881925	5.93295e-32	S100a1	-0.549856	4.25053e-07							Phax	0.226985	0.00117812	Pepd	-0.207639	0.00050857		Pik3r3	0.481333	7.65286e-05	Pkia	-0.364083	0.0440761							Pde8b	0.385291	0.000814061	Pfkfb2	-0.736845	3.18811e-32
Rps6ka4	0.487873	1.79594e-12	S100a4	-2.16022	1.76171e-29							Phb	0.393925	3.00298e-06	Per3	-0.799326	1.41765e-06		Pik3r5	1.28701	6.57957e-186	Pkib	-1.0213	2.25845e-27							Pdgfra	0.628663	0.0143697	Pfkfb4	-0.652585	5.83286e-17
Rps6kb1	0.255818	0.0166206	S100a6	-0.603206	0.009902							Phc2	0.305361	1.4889e-07	Pex1	-0.580468	6.51046e-07		Pik3r6	1.37489	3.10623e-56	Pkmyt1	-1.87951	1.77756e-21							Pdhb	0.182374	0.0041021	Pfkm	-0.229912	0.0353383
Rpusd3	0.599082	0.0316697	S100pbp	-0.213466	0.0140328							Phf11a	1.85169	4.66035e-36	Pex11g	-0.521987	0.00425083		Pilra	3.59954	0	Pknox1	-0.217962	0.0438162							Pdhx	0.417098	4.90537e-11	Pgap1	-1.22919	1.06639e-68
Rras	0.96655	6.75537e-27	S1pr1	-1.85965	3.46545e-102							Phf11b	1.57503	1.07277e-40	Pex13	-0.371521	1.60096e-06		Pilrb1	5.14697	1.0028e-248	Pla2g15	-1.69957	9.06536e-168							Pdia3	0.452334	1.67405e-16	Pgbd5	-1.65863	3.01124e-22
Rrbp1	0.253861	4.51762e-05	S1pr2	-0.601555	2.19901e-20							Phf11d	1.17341	6.35532e-27	Pex6	-0.704451	3.35671e-22		Pilrb2	3.99461	6.16894e-232	Pla2g16	-1.40746	1.91048e-74							Pdia4	0.640929	9.80931e-21	Pgghg	-0.463947	1.25112e-06
Rrn3	0.328115	1.07692e-06	Sacm1l	-0.610975	3.40412e-20							Phf23	0.526948	7.16311e-16	Pex7	-0.534681	6.60315e-09		Pim1	3.60472	0	Platr25	-0.671288	4.55075e-11							Pdia5	0.995875	1.27433e-06	Pgls	-0.715105	1.24445e-13
Rrp7a	0.771714	1.15952e-16	Sacs	-0.164197	0.0147017							Phlda1	3.76746	5.51454e-201	Pfas	-0.381452	7.19061e-06		Pim2	1.3885	6.02264e-47	Plau	-2.86404	1.49516e-137							Pdia6	0.614527	4.85602e-18	Pgm1	-0.258199	0.000523781
Rrp8	0.367742	0.00143961	Sall1	-0.608264	0.000868097							Phlda3	0.786932	1.22986e-10	Pfkfb2	-0.53171	1.37054e-15		Pim3	1.65009	1.8037e-56	Plcb2	-0.610687	0.000501096							Pdlim2	0.687069	2.83902e-15	Pgm2l1	-0.620228	4.94652e-25
Rrp9	0.700127	6.45862e-14	Sall3	-0.388248	0.0385554							Phospho1	0.856876	0.00247337	Pfkfb4	-0.703058	4.11544e-17		Pin1	0.413059	5.7537e-09	Plcb3	-0.254525	1.0821e-07							Pdlim4	0.172595	0.0484833	Phactr2	-1.18107	6.79624e-63
Rrs1	0.197781	0.014342	Sars2	-0.332911	0.0131378							Phospho2	0.31828	2.40254e-05	Pgap1	-0.942538	8.13087e-36		Pinx1	0.680173	2.83469e-13	Plcg1	-0.648396	1.27681e-14							Pdlim7	0.825608	1.83096e-09	Phc3	-0.555278	1.04304e-12
Rs1	0.580442	0.0477786	Sash1	-0.439796	1.79391e-20							Phyh	0.432873	1.49436e-07	Pgbd5	-1.06898	1.54301e-07		Pip4k2c	0.256999	1.4212e-05	Pld1	-0.15066	0.0399378							Pdpk1	0.220497	0.000326352	Phf1	-0.483556	3.05991e-06
Rsad2	2.42103	1.92495e-88	Sash3	-0.319016	0.00129429							Phyhd1	0.346891	0.000200467	Pgghg	-0.399607	0.000100797		Pip5k1a	0.631155	4.46452e-25	Pld2	-0.48001	5.09614e-23							Pdpn	4.11612	0	Phf10	-0.430281	1.30432e-07
Rsl1	0.612668	1.16447e-05	Sc5d	-0.731717	2.45971e-20							Phyhip	1.51855	0.0283973	Pggt1b	-0.233674	0.0180112		Pir	1.51449	1.82586e-12	Pld4	-1.31395	2.3597e-34							Pdrg1	0.139824	0.0349768	Phf12	-0.291387	0.00078639
Rsph10b	1.4848	0.0199677	Scai	-0.515063	0.000690114							Phyhipl	0.362548	0.00712619	Pgls	-0.53106	5.00794e-07		Pira2	1.90028	4.07604e-65	Plekhg3	-1.24625	1.8931e-45							Pdzd11	0.234136	0.00267709	Phf14	-0.543572	4.96484e-11
Rsph3a	0.321537	1.94147e-05	Scamp2	-0.473355	2.34227e-16							Pi4k2b	0.587371	2.44372e-11	Pgm1	-0.214596	0.00765744		Pirb	1.56382	7.19138e-126	Plekhg5	-0.606162	0.00886542							Pdzd2	1.19817	2.89874e-07	Phf2	-0.66165	4.13525e-25
Rspo3	1.41824	0.00520417	Scamp5	-0.496203	1.16209e-10							Pias4	0.382363	7.96415e-08	Pgm2l1	-0.429897	4.03564e-11		Pisd	0.346702	5.44701e-09	Plekhh2	-2.67354	3.33354e-92							Pdzd4	0.527791	0.0123161	Phf20l1	-0.507059	6.0185e-19
Rsu1	0.215738	0.000201605	Scap	-0.224488	0.0499541							Pid1	0.494865	1.32924e-17	Phactr2	-1.27127	3.89768e-65		Pitpnb	0.373979	0.0013143	Plekhm2	-0.361119	1.46267e-08							Pdzk1	2.94037	2.39158e-05	Phf21a	-0.255944	0.00847549
Rtca	0.441767	1.47593e-11	Scaper	-0.183694	0.0107233							Pifo	1.56069	0.0252125	Phactr4	-0.298361	0.0158579		Pitpnm1	0.522799	1.07114e-14	Plin2	-0.168555	0.0219739							Pea15a	0.19318	0.000418458	Phka1	-0.666317	3.94049e-21
Rtl5	1.29354	2.86186e-12	Scarb1	-1.25484	6.43372e-57							Pigl	0.3639	0.00472814	Phc3	-0.710312	1.60912e-17		Pitrm1	0.104712	0.0447272	Plin3	-0.213517	0.00142642							Pecam1	1.00168	0.0014251	Phka2	-1.92533	4.75739e-132
Rtn2	1.03409	3.95824e-17	Scarb2	-0.74894	3.90108e-52							Pih1d2	0.658363	0.00414761	Phex	-0.808047	0.0167774		Piwil2	0.978625	4.13767e-06	Plk1	-1.88675	5.83157e-18							Pef1	0.459092	2.48367e-14	Phkb	-0.807401	2.10823e-25
Rtn3	0.325299	1.16841e-07	Scd2	-0.393731	0.00220395							Pik3ca	0.396573	7.59717e-06	Phf14	-0.518316	5.79243e-09		Pkd1l3	0.795	0.000387654	Plpp6	-0.876126	1.67724e-23							Peg10	0.636922	1.62377e-07	Phkg2	-0.191259	0.0207759
Rtn4r	4.23455	6.68168e-13	Scel	-4.46834	3.03483e-06							Pik3cd	0.576942	2.858e-12	Phf2	-0.831773	3.58597e-35		Pkdcc	2.05817	3.96545e-73	Plpp7	-0.675001	1.81331e-05							Peli1	0.747511	1.0354e-27	Phldb3	-0.424913	0.0387159
Rtp4	0.301148	0.000516283	Scfd2	-0.850005	1.22161e-07							Pik3r5	1.23549	1.45504e-147	Phf20l1	-0.260847	3.72729e-05		Pkm	0.633474	1.00729e-21	Plppr3	-0.481151	0.00553231							Pelo	0.405573	0.000172878	Phlpp1	-0.751973	3.8878e-10
Rtraf	0.270703	0.000593605	Sclt1	-0.352904	0.00060493							Pik3r6	1.71806	7.20105e-74	Phf3	-0.180284	0.0187199		Pkn2	0.472363	6.26763e-27	Plscr3	-0.505609	1.08559e-10							Penk	1.51738	1.13859e-11	Phtf1	-0.478796	2.44716e-09
Rusc2	0.667363	4.6525e-15	Scly	-0.198066	0.0408528							Pilra	3.7239	0	Phka1	-0.566582	2.55709e-14		Pkn3	1.09583	6.02059e-07	Plscr4	-2.81362	3.69893e-30							Perm1	0.473243	3.78697e-06	Phyhd1	-0.268512	0.00166682
Ruvbl2	0.307455	0.00261117	Scmh1	-0.32322	0.0379158							Pilrb1	5.37467	3.31146e-250	Phka2	-1.99528	3.03212e-127		Pkp2	0.359793	1.18978e-06	Pltp	-0.702577	4.61565e-16							Pes1	0.153662	0.0149062	Pi4kb	-0.265698	4.20086e-07
Rwdd1	0.485611	7.13261e-08	Scn3b	-1.00158	1.17683e-07							Pilrb2	4.41936	1.12027e-240	Phkb	-0.846319	1.01446e-24		Pkp4	1.72291	7.20669e-160	Plxdc1	-2.08163	6.01836e-42							Pex10	0.339175	0.00164911	Pianp	-1.91693	0.0466079
Rwdd4a	0.660481	3.00468e-09	Scoc	-0.965411	1.18896e-36							Pim1	3.23185	0	Phlpp1	-0.910014	1.94951e-12		Pla1a	1.94627	3.74028e-09	Plxdc2	-2.17544	1.87804e-178							Pex16	0.498852	9.76745e-07	Pias1	-0.299704	6.54751e-09
Rybp	0.381086	0.00012383	Scp2	-0.674582	5.16258e-21							Pim2	2.01955	1.8955e-90	Phlpp2	-0.570038	1.06817e-05		Pla2g12a	0.452588	0.000146249	Plxna3	-0.706205	0.000176334							Pex5l	0.289087	0.00478402	Pias3	-0.467895	2.56451e-06
Ryk	0.199249	0.0197208	Scrib	-0.189572	0.0283836							Pim3	1.4098	1.83741e-34	Pi15	-0.442575	0.00622773		Pla2g4a	2.03567	9.18991e-173	Plxnb2	-0.215116	0.000309631							Pf4	0.339482	0.00215971	Pibf1	-0.319914	1.77284e-07
S100a10	0.661966	9.26748e-13	Scrn2	-0.50979	0.0332044							Pin1	0.447202	6.47052e-09	Pi4k2a	-0.306905	4.80978e-06		Pla2g5	3.85844	9.03772e-21	Plxnc1	-2.3565	0							Pfdn1	0.556677	1.76448e-13	Picalm	-0.627611	1.38512e-21
S100a13	0.304257	0.00137882	Scrn3	-1.06555	3.06265e-09							Pin4	0.279782	0.0129741	Pi4ka	-0.0959853	0.0351103		Pla2g6	0.262107	0.0150171	Pmepa1	-1.01011	7.09952e-20							Pfdn4	0.651804	2.01478e-09	Pick1	-0.796352	9.2509e-11
S100a8	8.16071	0	Scyl3	-0.171798	0.0309598							Pinx1	0.369262	0.000322965	Pi4kb	-0.233395	3.97752e-05		Pla2g7	0.786778	1.10954e-24	Pmf1	-0.662163	1.20656e-10							Pfdn6	0.510552	5.12576e-12	Pif1	-2.95036	1.44506e-07
S1pr3	2.45178	2.83018e-09	Sdc3	-0.272755	0.00112432							Pip5k1a	0.481237	7.53574e-13	Pias1	-0.40358	1.78797e-13		Plaa	0.240784	0.000178677	Pmp22	-0.207693	0.00309021							Pfkfb3	2.29587	0	Pigb	-0.452036	0.000144203
Saa1	8.37404	1.52313e-11	Sdcbp	-0.387421	7.43119e-10							Pipox	1.57601	8.79446e-05	Pias3	-0.424336	6.89706e-05		Plac8	5.68369	4.2968e-07	Pms2	-0.306583	0.0333503							Pfkl	0.164471	0.0255436	Pigg	-0.447301	4.11303e-09
Saa2	6.54541	1.03117e-06	Sdccag8	-0.433222	6.79304e-07							Pir	1.54913	6.71679e-11	Pibf1	-0.172092	0.0111052		Plagl1	1.25497	4.31436e-05	Pmvk	-0.86559	2.56942e-30							Pfkp	0.29517	4.85842e-05	Pigm	-0.27309	5.71134e-07
Saa3	5.46946	0	Sdf4	-0.234781	0.000715102							Pira2	2.06035	4.53269e-69	Picalm	-0.349807	1.7995e-06		Plagl2	1.55804	3.4374e-156	Pnisr	-0.655601	3.28087e-10							Pfn1	0.417915	4.71895e-10	Pign	-0.336026	2.11853e-05
Samd11	1.21455	2.46789e-05	Sdha	-0.412065	7.20053e-11							Pirb	1.86606	2.40004e-153	Pick1	-0.54026	9.21495e-05		Plat	0.381653	0.030298	Pnkd	-0.361692	6.61783e-06							Pfn2	0.279331	0.00789295	Pigp	-0.563255	7.39902e-08
Samd4b	0.404365	6.84393e-08	Sdhaf4	-0.525893	3.87914e-05							Pisd	0.526909	1.00304e-16	Pidd1	-0.452089	0.0340082		Platr17	0.81249	0.0260085	Pnkp	-0.184814	0.0192006							Pfn4	0.846977	0.030424	Pigq	-0.668542	1.08654e-31
Samd8	0.506767	1.57344e-17	Sdhc	-0.326213	0.00102063							Pitpnc1	0.201741	0.0149165	Pif1	-1.88525	0.000176305		Plaur	1.91546	1.23443e-130	Pnpla2	-0.38973	1.29159e-06							Pgam1	0.444431	2.87187e-09	Pigs	-0.567832	3.0549e-29
Samd9l	0.446033	4.59654e-09	Sdr42e1	-0.455481	0.0108824							Pitpnm1	0.660481	1.4864e-19	Pigb	-0.575034	4.37583e-06		Plbd1	2.37501	1.13217e-18	Pnpla7	-1.5196	4.45338e-149							Pgam5	0.29067	3.16231e-05	Pigx	-0.271289	0.000593879
Samhd1	0.691733	5.52566e-23	Sec14l1	-0.195629	0.00138641							Pitrm1	0.253594	1.43208e-06	Pigg	-0.417256	9.44785e-08		Plbd2	0.306661	5.95279e-07	Pnpla8	-0.502879	1.62943e-15							Pgap2	1.0671	1.25119e-59	Pih1d1	-0.302379	0.000150207
Samsn1	2.11675	9.87827e-219	Selenbp1	-1.34723	1.56811e-29							Piwil2	1.34505	2.13599e-09	Pigm	-0.232302	7.38641e-05		Plcxd1	0.502495	0.000573792	Pnpo	-0.751119	2.33323e-16							Pgd	0.662719	7.08238e-29	Pik3c2a	-0.166022	0.00784505
Sap18b	0.181825	0.0111581	Selenbp2	-2.84338	1.26514e-14							Pkd1l3	0.675382	0.00928535	Pign	-0.243439	0.00566603		Plcxd2	3.27783	1.28237e-209	Pnrc2	-0.254723	2.98305e-05							Pgf	1.972	6.85764e-17	Pik3c3	-0.346696	1.5557e-09
Sap30	0.274326	0.00156623	Selenof	-0.225577	0.00220395							Pkdcc	2.08857	5.22828e-58	Pigq	-0.610853	5.28392e-24		Plek	1.21132	4.26285e-82	Poc1a	-0.33207	0.0244859							Pgk1	1.25932	1.15387e-71	Pik3cg	-0.188281	0.000715398
Sar1a	0.267492	3.28299e-06	Selenom	-0.378681	0.000264128							Pkia	0.374649	0.0377007	Pigs	-0.430057	1.19778e-15		Plekha3	0.333836	7.93116e-07	Poc1b	-0.607051	5.70658e-06							Pgm2	0.929975	6.31529e-42	Pik3r1	-0.288082	1.91253e-05
Sar1b	0.213622	0.0426848	Selenon	-0.258318	2.30802e-06							Pkm	0.845051	1.79024e-32	Pigt	-0.401228	2.61088e-10		Plekha4	0.631181	0.00477355	Poglut1	-0.16573	0.0157739							Pgm3	0.244662	0.0156769	Pik3r2	-0.725205	4.7454e-19
Sars	0.561932	3.58059e-12	Selenoo	-0.287823	0.000146688							Pkn2	0.41052	1.03965e-17	Pik3c3	-0.207487	0.00101437		Plekha6	0.620872	0.00919823	Pola1	-1.03387	3.22176e-27							Pgpep1	0.32478	0.00040857	Pik3r4	-0.276989	1.92714e-05
Satb2	0.831292	0.00214349	Selenop	-2.16855	1.17756e-111							Pkn3	1.34405	3.49758e-08	Pik3cb	-0.34326	0.000354515		Plekhg1	1.88989	9.07008e-31	Pold1	-0.937467	5.04119e-15							Pgrmc1	0.394141	1.96391e-06	Pikfyve	-0.598344	2.628e-38
Sav1	0.499775	1.013e-18	Sema4d	-0.98829	5.81254e-57							Pkp2	0.471047	4.14636e-08	Pik3r1	-0.304695	2.82384e-05		Plekhg4	3.67323	1.68845e-09	Pole	-1.91845	2.588e-30							Pgs1	1.05787	6.48256e-97	Pimreg	-2.47076	2.98704e-18
Sbds	0.476045	4.56138e-15	Sema5a	-0.450834	0.0178603							Pkp4	1.79541	1.86337e-147	Pik3r2	-0.51558	7.2223e-09		Plekhh1	0.722241	4.25532e-05	Pole2	-1.06957	2.51045e-12							Phactr3	0.557822	0.0494285	Pink1	-1.16317	2.15948e-34
Sbf1	0.343794	0.0040754	Sema7a	-0.740676	0.00038173							Pla1a	2.74767	5.11752e-12	Pik3r4	-0.443127	5.30436e-11		Plekho2	0.115183	0.0400132	Pole3	-0.216299	0.00729373							Phax	0.197859	0.00258461	Pip4k2a	-0.360443	9.50274e-05
Sbno1	0.371281	6.25431e-09	Senp2	-0.405995	4.84344e-12							Pla2g12a	0.340019	0.0115109	Pikfyve	-0.621956	8.46926e-36		Plgrkt	0.248103	4.75844e-05	Polg	-0.265534	0.000644037							Phb	0.202305	0.0133256	Pip4k2b	-0.102683	0.0480728
Sbno2	1.11432	3.46991e-93	Senp3	-0.337796	0.000544116							Pla2g4a	2.089	2.14871e-153	Pimreg	-1.15154	9.68527e-06		Plk2	2.20744	2.03464e-118	Polg2	-0.31103	0.00362476							Phc1	0.279822	0.0335854	Pip5k1c	-0.673861	3.13418e-29
Scamp1	0.615133	2.36042e-23	Senp8	-0.886817	1.16327e-10							Pla2g5	2.412	2.1539e-09	Pink1	-0.646713	7.51109e-10		Plk3	0.995129	4.57769e-38	Poli	-0.415773	0.00186469							Phc2	0.477054	3.11526e-19	Pisd-ps1	-0.910425	1.47217e-15
Scarf1	0.460049	0.00172634	Sephs2	-0.588747	2.54742e-15							Pla2g7	1.63985	8.9727e-89	Pip4k2a	-0.549602	1.4673e-08		Pllp	0.504657	0.00171104	Poll	-0.233275	0.0142846							Phf11a	3.07876	9.66703e-103	Pithd1	-0.255555	0.0393832
Sccpdh	0.291631	0.00776602	Serhl	-0.36266	0.0120969							Plaa	0.264532	0.000135863	Pip5k1b	-1.07414	0.00583359		Pln	0.801071	0.000263339	Polq	-1.08699	1.11618e-09							Phf11b	2.67638	1.09357e-129	Pja1	-0.261632	0.00116575
Scimp	3.95637	5.87843e-65	Serinc3	-0.607213	3.63627e-30							Plac8	2.60199	1.03314e-11	Pip5k1c	-0.57607	6.1936e-19		Plod1	0.393064	9.75614e-12	Polr2e	-0.187184	0.0151344							Phf11c	1.00013	1.86203e-12	Pja2	-0.518504	3.98389e-25
Scin	0.815808	0.00693584	Serinc5	-0.256905	0.0106474							Plac9b	4.38846	0.000108752	Pisd-ps1	-0.461672	0.000295726		Plod3	0.375919	8.73257e-11	Polr2j	-0.383203	6.12031e-07							Phf11d	2.18909	8.96186e-105	Pkd1	-1.00676	1.29506e-18
Scn8a	0.685506	0.00366581	Serpinb1c	-3.42802	2.90542e-12							Plagl1	1.75799	1.5574e-07	Pisd-ps2	-0.295159	0.0173627		Plp1	0.507956	2.92719e-06	Polr3gl	-0.770744	1.30987e-15							Phf13	0.295315	0.00012216	Pkd1l2	-2.24533	1.02259e-16
Sco2	0.779494	1.50158e-11	Serpinb6a	-0.868771	2.34121e-29							Plagl2	0.957795	2.43553e-52	Pitpna	-0.11647	0.0367841		Plp2	0.713024	8.14446e-24	Polr3h	-0.232643	0.0126134							Phf23	0.583273	4.72439e-22	Pkd2	-0.546315	5.28958e-31
Scube3	1.00221	0.000292314	Serpinb6b	-3.37337	2.28296e-138							Plat	1.08216	2.24536e-09	Pja2	-0.419544	1.76702e-15		Plpbp	0.376668	4.69237e-06	Polr3k	-0.269093	0.000541848							Phf6	0.249497	0.000286701	Pkib	-0.987607	2.15542e-25
Sdad1	0.797153	1.92138e-16	Serpine2	-0.57912	7.1128e-05							Plaur	1.60373	3.5483e-78	Pkd1	-0.599493	2.17228e-06		Plpp1	3.48885	0	Pomt1	-0.28971	0.00654808							Phlda1	3.74497	6.54431e-237	Pkmyt1	-1.98761	1.19597e-21
Sdc1	2.98851	1.67911e-146	Sertad2	-0.344175	3.6241e-06							Plbd1	3.18385	4.90295e-25	Pkd1l2	-2.09523	2.15665e-17		Plpp3	1.65644	2.06207e-15	Porcn	-0.722926	0.000434186							Phlda3	0.861437	8.01116e-15	Pla2g15	-1.7017	3.95668e-166
Sdc4	1.28753	4.67208e-75	Sesn1	-3.06682	0							Plbd2	0.148818	0.0353519	Pkd2	-0.376121	7.04109e-14		Plpp5	0.320298	4.04816e-05	Pot1a	-0.411868	4.97321e-06							Phospho1	1.65364	1.96177e-10	Pla2g16	-1.2172	7.80727e-56
Sdcbp2	1.40204	0.00801596	Sestd1	-0.611816	2.22056e-19							Plcd3	0.59099	0.0174163	Pkib	-0.595942	1.2562e-08		Plppr1	1.17796	0.0369749	Pot1b	-0.574757	3.47685e-07							Phospho2	0.343337	8.21114e-07	Platr25	-0.780403	1.32997e-13
Sdccag3	0.520843	8.69879e-14	Setd7	-0.656025	6.27096e-14							Plcd4	0.717485	0.0484153	Pkmyt1	-1.76616	2.18564e-17		Plppr2	0.633017	5.58606e-05	Pou3f2	-0.56755	0.039733							Phrf1	0.182448	0.0390902	Plau	-3.27441	1.18348e-177
Sde2	1.2522	6.75763e-86	Setdb1	-0.521519	7.98918e-30							Plce1	0.978043	0.00173252	Pla2g15	-1.51757	3.7675e-115		Plrg1	0.405563	3.08544e-10	Pou6f1	-0.766182	8.1071e-14							Phyhipl	0.422629	0.000910495	Plcb2	-0.697088	0.00010063
Sdf2l1	0.284388	0.00190815	Setmar	-0.786827	0.000904366							Plch1	1.75712	0.00180167	Pla2g16	-1.30991	8.47539e-56		Plscr1	0.438901	9.4482e-09	Ppa2	-0.555087	3.80316e-08							Phykpl	0.228579	0.00127557	Plcb3	-0.299785	5.58024e-10
Sdhd	0.159042	0.0460408	Setx	-0.469607	3.24975e-05							Plcxd1	0.53441	0.00183113	Platr25	-0.82801	2.31827e-14		Plxna1	0.919605	4.49221e-29	Pparg	-2.76944	6.7266e-66							Pi4k2a	0.187857	0.00375321	Plcb4	-0.525057	0.019917
Sdk1	1.96042	0.00107705	Sf3b2	-0.243563	3.04137e-05							Plcxd2	2.50369	2.38724e-105	Plau	-4.15216	1.98621e-244		Plxna4	0.281525	0.000639356	Ppat	-0.262094	5.61365e-05							Pi4k2b	0.494056	1.49775e-09	Plcg1	-0.827437	2.61937e-22
Sds	2.55168	0.00116507	Sf3b4	-0.213445	0.00309101							Plek	1.1503	1.277e-63	Plcb4	-0.522184	0.0276476		Plxnd1	1.25719	1.03291e-67	Ppcdc	-0.195164	0.0132634							Pias4	0.303946	3.95422e-06	Pld1	-0.248302	0.000468468
Sec11a	0.188987	0.0280791	Sfi1	-0.383066	0.000523277							Plekha3	0.358914	8.12591e-07	Plcg1	-0.259032	0.00759639		Pmaip1	0.998766	2.54195e-36	Ppfia4	-2.55621	2.03478e-144							Pid1	0.558779	1.70704e-25	Pld2	-0.605132	1.95654e-34
Sec13	0.152323	0.014342	Sfmbt1	-0.197859	0.0130402							Plekha4	0.649362	0.0126151	Pld1	-0.172707	0.0278222		Pml	1.36606	3.68531e-95	Ppil2	-0.518717	6.11964e-21							Piezo1	0.287376	5.08106e-06	Pld3	-0.307198	1.43281e-06
Sec22b	0.270707	1.68237e-05	Sfpq	-0.17468	0.00622227							Plekha7	0.579769	0.0402153	Pld2	-0.137177	0.0176143		Pmpca	0.177252	0.0101977	Ppil4	-0.17697	0.0120222							Pigl	0.533199	7.88926e-06	Pld4	-0.973167	2.29628e-19
Sec23a	0.213038	0.000175351	Sft2d1	-0.842358	1.90679e-35							Plekhg1	1.95838	4.27769e-28	Pld3	-0.176078	0.0151941		Pmpcb	0.25572	0.00374204	Ppip5k1	-0.302067	0.00133772							Pigv	0.307433	0.00604721	Pld5	-0.792939	0.00376859
Sec23b	0.527366	1.77042e-22	Sft2d2	-0.814844	4.38955e-55							Plekhg4	2.23888	0.000498284	Pld4	-1.28578	1.26315e-28		Pnma1	0.644041	0.0189216	Ppip5k2	-0.297912	2.84375e-06							Pik3ap1	0.464714	1.01106e-18	Plec	-0.197937	0.00542465
Sec23ip	0.182549	0.0260629	Sft2d3	-0.44597	0.000497853							Plekhg6	0.687853	0.0118108	Pld5	-0.847165	0.00232464		Pno1	0.713101	9.60507e-24	Ppm1e	-0.470631	0.0282681							Pik3c2b	0.643132	0.00254799	Plekha1	-0.15113	0.0279668
Sec24d	0.190103	0.0288398	Sfxn3	-0.68512	4.40736e-21							Plgrkt	0.594787	1.54832e-19	Plec	-0.511936	2.32187e-12		Pnp	1.5163	7.40998e-135	Ppm1j	-2.5018	2.65478e-07							Pik3ca	0.237073	0.00504251	Plekhb2	-0.111074	0.0389945
Sec31a	0.178469	0.000886533	Sfxn4	-0.472585	0.012587							Plk2	1.2233	8.42811e-32	Plekha2	-0.318227	5.58922e-06		Pnp2	1.3742	7.66989e-10	Ppm1m	-0.539433	2.35506e-07							Pik3cd	0.432121	2.39386e-08	Plekhg3	-0.962539	9.67758e-28
Sec61a1	0.356023	1.64641e-13	Sgcb	-0.638458	2.26001e-13							Plk3	1.01424	1.28525e-32	Plekhf2	-0.136729	0.0396709		Pnpt1	0.383552	9.8832e-09	Ppox	-0.568703	1.63245e-10							Pik3r3	0.414244	0.000867125	Plekhg5	-0.610744	0.0090865
Sec61a2	0.275335	0.00786766	Sgce	-0.483663	0.00219401							Pllp	0.523268	0.0129281	Plekhg3	-1.14188	1.14151e-33		Pnrc1	0.351741	1.11251e-08	Ppp1cc	-0.257746	0.000561996							Pik3r5	1.31464	2.19565e-193	Plekhh2	-2.67474	1.10148e-86
Sec61b	0.31947	6.47904e-05	Sgk3	-0.35748	3.44919e-05							Plod1	0.422277	1.378e-11	Plekhg5	-0.941232	0.000160707		Pofut1	0.453663	3.77459e-18	Ppp1r12b	-1.36314	1.87614e-36							Pik3r6	1.27048	3.01762e-47	Plekhm2	-0.451385	1.31648e-12
Sec61g	0.914145	2.48309e-11	Sgo1	-1.53064	2.06159e-07							Plod2	0.677486	2.78259e-08	Plekhh2	-2.46307	1.09113e-64		Pofut2	0.581366	6.7881e-20	Ppp1r13b	-0.672637	4.62927e-08							Pilra	3.57575	0	Plekhn1	-0.131639	0.0107013
Secisbp2l	0.445973	1.88823e-17	Sgol2a	-1.19055	1.57869e-14							Plod3	0.338498	8.1713e-08	Plekhm1	-0.517902	2.26573e-08		Pogk	0.438135	2.28028e-19	Ppp1r18	-0.264941	1.59385e-05							Pilrb1	5.21003	2.38069e-254	Plin3	-0.18945	0.00532639
Seh1l	0.163805	0.00647608	Sgpp1	-1.62564	5.66223e-81							Plp1	0.387645	0.00179335	Plekhm2	-0.377699	6.84641e-08		Pola2	0.187675	0.0046145	Ppp1r21	-0.270891	0.00431964							Pilrb2	4.0416	1.26723e-236	Plk1	-2.06969	1.31576e-18
Selenoh	0.256159	0.0397962	Sgsh	-1.79322	1.11691e-143							Plp2	0.593721	7.80538e-15	Plekhm3	-0.215962	0.00253453		Polb	0.171431	0.00589387	Ppp1r37	-0.198328	0.0143848							Pim1	3.27639	0	Plpp6	-0.781548	1.69186e-18
Selenok	0.346888	9.47295e-05	Sgsm2	-0.676903	6.49088e-06							Plpbp	0.359041	7.46751e-05	Plekhn1	-0.20785	0.000119764		Poldip3	0.430678	6.77297e-22	Ppp1r3b	-0.212153	0.015941							Pim2	1.71992	2.10902e-72	Plpp7	-0.452465	0.005259
Selenos	0.691509	1.19029e-21	Sh2b3	-0.610295	7.45737e-19							Plpp1	3.55284	0	Plekho1	-0.326623	5.15958e-05		Pole4	0.853942	2.59435e-23	Ppp1r9a	-1.21679	3.90447e-50							Pim3	1.26881	3.86265e-33	Plppr3	-0.3772	0.0349597
Selenow	1.75448	1.26479e-86	Sh2d6	-1.56406	0.0117332							Plpp3	2.27732	6.61144e-24	Plekho2	-0.33138	4.08471e-09		Polh	0.242532	0.017476	Ppp2r3d	-0.350013	0.000126222							Pin1	0.459097	1.02606e-10	Plscr3	-0.526431	3.5631e-11
Sell	3.87031	5.3953e-26	Sh3bp2	-0.219146	0.00679192							Plpp5	0.524963	3.5676e-10	Plekhs1	-0.794212	0.0187199		Polm	0.508444	4.31937e-05	Ppp2r5a	-0.119963	0.0392065							Pin4	0.24028	0.0241772	Plscr4	-1.9648	2.07072e-19
Selplg	0.231749	0.00887785	Sh3glb2	-0.234328	0.0120799							Plppr2	0.861015	4.30634e-08	Plin2	-0.18181	0.0225818		Polr1a	0.184996	0.0080096	Ppp2r5c	-0.266881	4.96514e-07							Pinx1	0.702985	9.01672e-14	Pltp	-0.584376	2.15645e-11
Sem1	0.220478	0.00166251	Sh3kbp1	-0.275497	6.08445e-06							Plppr4	0.788696	0.00543299	Plk1	-1.29913	7.2913e-09		Polr1c	0.220872	0.00439595	Ppp3ca	-0.740825	3.8015e-54							Pip4k2c	0.147638	0.0182293	Plxdc1	-2.1887	5.47869e-43
Sema3b	1.10463	0.0141812	Sh3pxd2a	-1.37553	4.68117e-88							Plrg1	0.439582	2.62444e-10	Plpp6	-0.506734	1.68331e-07		Polr1d	0.357173	9.60916e-07	Ppp3cb	-0.300778	0.0255123							Pip5k1a	0.58042	5.99064e-21	Plxdc2	-1.93421	1.82835e-141
Sema3c	1.15123	1.7831e-11	Sh3pxd2b	-0.18628	0.000165933							Pls1	0.980494	0.0475764	Plpp7	-0.376277	0.0349617		Polr1e	0.59788	0.000378595	Ppp4r3b	-0.391731	1.23794e-05							Pipox	1.14309	0.00187924	Plxna2	-0.205122	0.0129667
Sema3e	0.772338	2.37262e-07	Sharpin	-0.566817	1.74911e-07							Plscr1	0.6426	7.83113e-15	Plscr3	-0.272992	0.00201597		Polr2c	0.636956	5.91895e-17	Ppp6r2	-0.514536	2.82379e-19							Pir	1.43472	5.48889e-11	Plxna3	-0.629825	0.000987863
Sema3g	2.8782	0.000404074	Shc4	-1.14182	7.24106e-10							Plxna1	0.515582	1.68547e-08	Plscr4	-1.75315	5.80557e-16		Polr2d	0.484831	1.26509e-07	Ppp6r3	-0.225173	2.37594e-06							Pira2	1.74257	6.78711e-54	Plxnb2	-0.198901	0.00093147
Sema4a	1.09465	2.09868e-10	Shcbp1	-0.902207	2.62722e-05							Plxnb1	0.84144	0.0261984	Pltp	-0.337324	0.000547816		Polr2f	0.17372	0.028246	Ppt1	-0.466701	3.22631e-13							Pirb	1.48637	1.38477e-113	Plxnc1	-2.49247	0
Sema4b	0.693866	2.65954e-26	Shisa9	-0.98239	8.59389e-05							Plxnd1	0.820527	6.23452e-25	Plxdc1	-2.51368	4.69133e-53		Polr2g	0.545714	7.68917e-15	Ppwd1	-0.239954	0.0161211							Pisd	0.409535	4.71272e-12	Pmepa1	-1.11812	9.24681e-24
Sema4c	1.98665	8.49332e-124	Shkbp1	-0.355416	9.87821e-06							Pmaip1	0.446033	1.39723e-06	Plxdc2	-1.17726	2.84263e-46		Polr2h	0.651029	1.08905e-11	Pqlc1	-0.191524	0.0056198							Pitpnb	0.276895	0.0218864	Pmf1	-0.734055	2.75919e-12
Sema6b	0.254655	0.022566	Shmt2	-0.316478	0.000211012							Pml	0.516731	9.77222e-13	Plxna2	-0.779513	5.05614e-21		Polr2i	0.263958	0.044773	Pqlc3	-0.23628	9.4423e-05							Pitpnm1	0.501357	1.78027e-13	Pmp22	-0.521717	6.04566e-15
Senp6	0.301812	0.000241061	Shpk	-1.0399	7.52548e-07							Pmpca	0.170742	0.0239473	Plxna4	-0.675173	3.89708e-16		Polr2m	0.168902	0.006134	Pram1	-1.04804	3.037e-09							Pitrm1	0.210826	1.84831e-05	Pms2	-0.393596	0.00576461
Sephs1	0.264409	0.00512857	Shprh	-0.423646	1.68665e-17							Pmpcb	0.317502	0.000818013	Plxnb2	-0.269269	2.68649e-05		Polr3c	0.361365	3.05937e-05	Prc1	-1.43379	2.41321e-18							Piwil2	1.3192	2.17917e-10	Pmvk	-0.874776	1.6698e-29
Serac1	0.378033	0.00228505	Shtn1	-0.37059	3.3353e-06							Pnmal1	1.11389	0.0200536	Plxnc1	-2.24869	5.40183e-241		Polr3d	0.637387	4.14774e-11	Prcp	-0.50613	7.79437e-16							Pkd1l3	0.69689	0.00261747	Pnisr	-0.530101	5.23624e-07
Serf1	1.25054	2.19463e-10	Siae	-0.834248	3.52734e-40							Pno1	0.684419	4.22134e-19	Pmepa1	-1.1903	4.99756e-23		Polr3e	0.220641	0.000221908	Prdm11	-0.325232	0.00583986							Pkdcc	1.78971	6.64322e-55	Pnkd	-0.348933	1.94581e-05
Serp1	1.47328	1.31705e-79	Sidt2	-0.266401	0.00239875							Pnp	1.14977	2.9432e-67	Pmf1	-0.622028	1.62959e-08		Pom121	0.515796	0.00011126	Prdx4	-0.547044	1.28554e-13							Pkm	0.633551	1.05646e-21	Pnkp	-0.246157	0.00153336
Serpina3i	3.36341	3.09823e-08	Sil1	-0.497415	1.09514e-09							Pnp2	0.627801	0.0126138	Pmp22	-0.713278	3.41282e-23		Pomk	0.28965	1.96653e-05	Prelid3a	-0.592172	0.00110909							Pkn2	0.53684	4.14926e-34	Pnpla2	-0.366805	6.65781e-06
Serpina3n	1.21646	1.49212e-06	Sipa1	-0.221394	0.0138162							Pnpla3	1.67579	0.0245906	Pms2	-0.44083	0.00384358		Pomp	0.489283	9.7178e-10	Prex2	-0.49779	0.0231149							Pkn3	0.826143	0.000270613	Pnpla6	-0.259021	0.00643726
Serpinb12	1.26031	0.00710026	Sipa1l3	-0.285817	0.0454243							Pnpt1	0.152194	0.0489337	Pmvk	-0.489114	1.55457e-09		Pon3	0.267576	6.90804e-06	Prickle2	-0.627543	7.75209e-05							Pkp2	0.358147	1.8083e-06	Pnpla7	-1.60696	1.09129e-163
Serpinb1b	1.58163	3.49116e-08	Sirpa	-1.07714	1.72903e-97							Pnrc1	0.315761	5.41194e-06	Pnisr	-0.579973	3.62156e-07		Pop1	0.777379	3.87385e-16	Prim1	-0.403183	0.000283602							Pkp4	1.67004	2.2643e-149	Pnpla8	-0.477995	5.64269e-14
Serpinb2	5.36334	1.09676e-62	Sirt7	-0.230304	0.0106597							Pofut1	0.43772	5.89716e-15	Pnpla2	-0.470982	7.5397e-08		Pop5	0.277615	0.0114115	Prim2	-0.21887	0.010626							Pla1a	2.1203	1.25574e-10	Pnpo	-0.614219	3.4997e-11
Serpinb9b	2.49777	1.78387e-20	Siva1	-1.18087	4.86462e-20							Pofut2	0.672109	1.78498e-22	Pnpla6	-0.240667	0.0218198		Pop7	0.46432	4.05616e-06	Primpol	-0.485748	0.000107514							Pla2g12a	0.372528	0.00243348	Pnrc2	-0.151645	0.0178177
Serpine1	0.732036	0.00216116	Six2	-0.906955	0.00177677							Pogk	0.392899	1.37868e-13	Pnpla7	-1.26719	2.43694e-86		Pou2f2	0.609644	4.46073e-08	Prkaa1	-0.176478	0.00969104							Pla2g4a	1.90674	9.65e-151	Poc1b	-0.548085	5.58962e-05
Serpinf2	2.14747	4.46405e-05	Ska1	-2.74603	9.45203e-07							Poglut1	0.18404	0.0119759	Pnpla8	-0.291312	3.34011e-05		Pou3f1	2.01557	1.20362e-09	Prkaca	-0.563687	2.12806e-31							Pla2g5	3.64913	1.83436e-18	Pogz	-0.322134	0.00899035
Serping1	2.19617	0.000202673	Ska2	-0.900465	6.12615e-07							Pola2	0.348669	2.71769e-07	Pnpo	-0.494383	7.45078e-07		Ppa1	1.43713	3.76358e-70	Prkacb	-1.34257	3.88315e-121							Pla2g6	0.291683	0.00681546	Pola1	-1.04233	6.69381e-27
Sertad1	0.731764	8.2332e-19	Ski	-0.631517	8.79005e-25							Polb	0.149931	0.0250151	Poc1b	-0.466637	0.00148799		Ppan	0.464382	2.46533e-09	Prkag2	-0.727642	1.48338e-08							Pla2g7	0.763795	2.79804e-23	Pold1	-0.983492	4.2805e-16
Set	0.503714	2.26296e-07	Skil	-0.239302	9.49914e-06							Pold4	0.29178	0.0062589	Pogz	-0.484432	0.000182163		Ppard	1.2054	1.50802e-45	Prkar1a	-0.416309	1.16593e-15							Plaa	0.332706	1.42918e-07	Pole	-1.88409	1.64927e-28
Setd5	0.438723	7.8993e-13	Skp2	-0.335811	1.59962e-05							Poldip3	0.442387	9.14966e-20	Pola1	-1.3231	1.95058e-38		Ppargc1b	0.626182	0.0431589	Prkar2a	-0.601506	7.55063e-10							Plac8	5.81908	2.32449e-07	Pole2	-1.31643	9.28476e-17
Setdb2	0.356139	0.000462886	Slc10a7	-0.41169	0.0342545							Pole4	0.803922	7.98316e-18	Pold1	-0.765811	3.84619e-09		Ppbp	0.945988	0.00111625	Prkch	-1.18215	2.67783e-143							Plac9b	2.1345	0.00947218	Polg	-0.37532	9.80891e-07
Sez6l2	2.28561	1.04429e-38	Slc12a2	-0.811948	3.79912e-27							Polh	0.394332	0.000207303	Pole	-1.87933	2.12426e-26		Ppef2	1.62497	7.79326e-08	Prkci	-0.2936	0.00025531							Plagl1	1.54617	3.32931e-07	Poll	-0.193881	0.0491758
Sf3a3	0.284288	2.58722e-05	Slc12a6	-0.20967	2.71242e-06							Polm	0.629615	4.97532e-06	Pole2	-1.096	9.95123e-12		Ppfia3	4.87303	0	Prkd2	-0.406337	0.032674							Plagl2	1.40789	2.11359e-126	Polq	-1.32756	6.99024e-13
Sf3b6	0.253887	0.014816	Slc12a7	-0.293379	0.00032664							Polr1a	0.18769	0.0124805	Polq	-1.30769	7.73527e-12		Ppfibp1	0.177196	0.0108755	Prkd3	-0.691625	1.31715e-37							Plat	0.720123	1.53046e-05	Polr2j	-0.289371	0.00024449
Sfmbt2	1.77808	2.72004e-08	Slc15a2	-0.952666	0.000366966							Polr1c	0.337193	3.67104e-05	Polr2a	-0.817741	1.47258e-05		Ppfibp2	1.84246	7.87018e-166	Prkdc	-0.733532	5.63138e-23							Plaur	1.64421	1.39108e-95	Polr3gl	-0.76741	7.58288e-15
Sfn	1.32596	4.47564e-19	Slc16a10	-0.633683	2.51616e-36							Polr1d	0.437759	2.5284e-08	Polr3gl	-0.689867	2.40784e-11		Ppia	0.207889	0.0198144	Prkg1	-0.549145	0.0127125							Plbd1	2.67658	1.47518e-23	Polr3k	-0.199245	0.0134196
Sfr1	0.301052	1.17652e-05	Slc16a13	-0.490637	0.0127556							Polr1e	0.556599	0.00229793	Polr3k	-0.223341	0.00868204		Ppib	0.365376	2.3767e-07	Prkg2	-0.529559	0.03238							Plbd2	0.327681	9.72474e-08	Pomgnt2	-0.514322	0.0272936
Sfrp1	1.01879	0.00502389	Slc16a4	-0.643196	0.00155416							Polr2c	0.732163	5.1517e-19	Pom121	-0.515179	0.000386093		Ppie	0.471485	1.47425e-07	Prkra	-1.05337	2.68554e-40							Plcl1	0.754495	0.0299328	Pomt1	-0.332625	0.00177231
Sfxn1	0.197492	0.00718371	Slc16a7	-1.43376	3.11652e-29							Polr2d	0.640496	5.05741e-11	Pomc	-0.796987	0.0111073		Ppif	0.625216	2.64627e-08	Prmt7	-0.577638	1.56116e-11							Plcxd1	0.338253	0.0305234	Pon2	-0.129176	0.0411877
Sfxn2	0.524162	1.85482e-07	Slc17a5	-1.18317	3.79735e-85							Polr2f	0.191646	0.0224298	Pomgnt2	-0.508121	0.0380299		Ppig	0.3124	0.00112203	Prmt9	-0.405703	8.92204e-13							Plcxd2	3.26201	4.86665e-206	Pot1a	-0.495153	5.2058e-08
Sgk1	0.90493	7.34614e-19	Slc18b1	-0.905938	0.00131264							Polr2g	0.597659	4.59308e-15	Pomt1	-0.324093	0.00479009		Ppm1a	0.214145	0.000287562	Prnp	-0.231319	0.0467572							Plek	1.19573	6.19937e-80	Pot1b	-0.723837	1.60363e-10
Sgms1	0.586099	1.03791e-16	Slc1a5	-0.553759	0.00117519							Polr2h	0.705958	4.03562e-12	Pot1b	-0.769914	1.63046e-10		Ppm1b	0.166785	0.0191978	Prokr2	-0.614729	0.00196369							Plekha3	0.347358	3.39708e-07	Pou6f1	-0.516607	7.0722e-07
Sgms2	1.73704	1.20974e-11	Slc24a3	-3.22576	6.06605e-62							Polr2i	0.407308	0.002916	Pou2f1	-0.571308	0.00104851		Ppm1g	0.219521	0.000406467	Prom2	-2.46944	0.0455975							Plekha4	0.751062	0.000709049	Ppa2	-0.450582	1.22393e-05
Sgta	0.432313	3.26295e-11	Slc24a5	-0.525577	8.06232e-05							Polr2k	0.261687	0.00461584	Pou5f2	-0.981669	0.0082135		Ppm1h	0.417067	5.26478e-08	Prorsd1	-0.551129	5.7227e-11							Plekhg1	1.64666	2.67612e-23	Pparg	-2.28203	1.10974e-47
Sgtb	0.347096	0.012796	Slc25a13	-0.899052	2.21696e-12							Polr2l	0.37929	4.80641e-06	Pou6f1	-0.680546	3.36498e-10		Ppm1k	0.969221	5.6734e-19	Pros1	-1.21596	1.75793e-54							Plekhg4	3.11345	5.55503e-07	Ppat	-0.163415	0.016351
Sh2b2	1.1008	2.37539e-19	Slc25a15	-0.618303	9.25187e-10							Polr2m	0.224222	0.000659779	Ppa2	-0.225794	0.0487416		Ppm1n	3.46657	6.2859e-10	Proser3	-0.506389	0.00545048							Plekhh1	0.919558	1.30595e-07	Ppcdc	-0.308865	6.03924e-05
Sh2d5	1.18187	0.0318475	Slc25a16	-0.659359	1.36269e-16							Polr3a	0.17894	0.0291708	Pparg	-3.39032	1.39385e-88		Ppme1	0.242726	0.00396882	Prox1	-0.441935	4.17059e-05							Plin1	0.749211	0.0261522	Ppfia4	-2.47364	1.25573e-130
Sh3bp4	2.41237	1.16324e-136	Slc25a23	-0.798448	1.10176e-05							Polr3d	1.01121	4.38787e-22	Ppat	-0.201799	0.0049963		Ppp1cb	0.194538	0.0185687	Proz	-1.29918	2.48673e-06							Plk2	2.09391	1.56087e-106	Ppil2	-0.512719	3.60062e-20
Sh3bp5	0.391923	1.21472e-05	Slc25a3	-0.332464	7.07311e-09							Polr3e	0.17759	0.00678149	Ppcdc	-0.261276	0.00195177		Ppp1r10	0.464199	7.28943e-10	Prpf19	-0.463056	1.07071e-06							Plk3	0.936441	5.25891e-33	Ppil4	-0.155243	0.03092
Sh3d21	1.58391	2.72051e-09	Slc25a36	-0.313191	9.62811e-05							Pomgnt1	0.187866	0.0109774	Ppfia4	-1.88751	3.35021e-81		Ppp1r11	0.880262	2.84922e-33	Prpf4b	-0.178793	0.00582542							Pllp	0.579542	0.000289517	Ppip5k1	-0.467907	5.62584e-07
Sh3gl1	0.340295	4.47857e-05	Slc25a39	-0.344822	9.11203e-06							Pomk	0.276509	0.000168312	Pphln1	-0.204385	0.0209116		Ppp1r14a	1.02327	7.18197e-05	Prpf8	-0.340657	1.37325e-17							Pln	0.856914	0.000105092	Ppip5k2	-0.242489	0.00018581
Sh3glb1	0.702046	1.53876e-42	Slc25a4	-0.302372	7.74556e-05							Pomp	0.400382	5.49751e-06	Ppil2	-0.274038	9.19437e-06		Ppp1r14b	0.279017	0.000287746	Prps1l3	-0.234481	0.00240946							Plod1	0.48288	3.94127e-17	Ppm1e	-0.710335	0.000811814
Sh3yl1	0.908212	0.00651336	Slc25a40	-0.428084	0.0113133							Pon2	0.381475	2.00844e-09	Ppil4	-0.210697	0.00495167		Ppp1r15a	2.7436	2.25106e-81	Prps2	-2.34091	6.33346e-261							Plod2	0.389964	0.000873501	Ppm1j	-1.3147	0.00432708
Shc1	0.167947	0.0143614	Slc25a45	-0.533889	1.98596e-07							Pon3	0.319928	6.33763e-07	Ppip5k1	-0.494182	1.33991e-06		Ppp1r15b	0.763691	1.1834e-64	Prpsap2	-0.474258	3.76008e-08							Plod3	0.404901	2.88246e-12	Ppm1m	-0.434322	4.41152e-05
Shisa3	2.49513	3.66953e-27	Slc26a1	-0.342674	0.00563816							Pop1	0.724738	4.55012e-12	Ppip5k2	-0.352907	2.12735e-07		Ppp1r16b	0.414591	2.19905e-05	Prr11	-1.09637	1.65148e-08							Plp1	0.50779	3.06797e-06	Ppox	-0.552762	9.49071e-10
Shisa4	0.567959	0.0245138	Slc26a11	-1.17368	1.33215e-35							Pop4	0.305953	0.000732352	Ppm1j	-1.90129	0.000213444		Ppp1r2	0.587357	2.59383e-22	Prr12	-0.431453	0.00364414							Plp2	0.691529	2.92087e-22	Ppp1cc	-0.250805	0.000837206
Shmt1	0.711046	5.51992e-07	Slc26a3	-0.666276	0.0189089							Pop5	0.378481	0.000903341	Ppm1l	-0.307062	0.0310049		Ppp1r8	0.27206	0.00146206	Prr15	-0.936088	1.80871e-05							Plpbp	0.300047	0.000355799	Ppp1r12b	-1.40783	1.42058e-38
Shoc2	0.341305	1.22856e-09	Slc27a1	-0.908495	6.9373e-61							Pop7	0.579297	1.12701e-07	Ppp1r12b	-1.18961	5.58447e-24		Ppp2ca	0.381675	8.37254e-15	Prrc1	-0.626158	2.34361e-27							Plpp1	3.3414	0	Ppp1r13b	-0.597335	1.6166e-06
Shroom4	0.877471	0.000979579	Slc29a2	-1.1499	1.52672e-06							Ppa1	1.24182	2.69652e-47	Ppp1r13b	-0.523673	0.00010836		Ppp2cb	0.502781	1.88712e-13	Prrg1	-2.30788	1.80641e-49							Plpp3	1.79827	6.01851e-18	Ppp1r18	-0.315625	2.45603e-07
Siah2	0.650772	6.46903e-12	Slc2a8	-1.41603	8.3152e-28							Ppan	0.370788	1.58535e-05	Ppp1r13l	-0.554729	0.047539		Ppp2r1a	0.300908	1.59584e-06	Prss23	-1.03231	1.60625e-07							Plpp4	1.02856	0.0301653	Ppp1r37	-0.179475	0.0294288
Siglece	4.7933	0	Slc30a4	-0.275648	0.00299731							Ppard	0.790209	1.65035e-16	Ppp1r18	-0.300668	5.52777e-06		Ppp2r1b	0.270785	0.000101314	Prune2	-1.25786	1.3527e-45							Plpp5	0.306833	0.00011602	Ppp1r3b	-0.284229	0.00119101
Sik3	0.726673	6.15869e-20	Slc30a5	-0.800587	6.42576e-49							Ppbp	1.11649	5.95322e-05	Ppp1r21	-0.291535	0.00446814		Ppp2r2a	0.879068	5.27698e-11	Psap	-0.554764	1.11366e-21							Plppr2	0.780535	5.50922e-07	Ppp1r9a	-1.44724	2.2582e-67
Sin3b	0.313384	9.92271e-05	Slc33a1	-0.667519	8.52935e-26							Ppef2	1.2412	0.000233143	Ppp1r37	-0.210606	0.017426		Ppp2r2d	0.522533	2.3028e-12	Psat1	-0.996091	1.59372e-46							Plrg1	0.431126	2.69959e-11	Ppp2r3d	-0.461712	5.10919e-07
Sipa1l1	1.0209	1.96191e-34	Slc35a3	-0.22869	0.00383865							Ppfia3	4.42037	5.30081e-210	Ppp1r3b	-0.281614	0.00220102		Ppp2r3c	0.379676	4.59928e-05	Psd2	-0.848191	0.00620928							Plscr1	0.401087	2.41565e-07	Ppp2r5a	-0.248386	6.49901e-06
Sirpb1a	0.619236	0.0103087	Slc35a4	-0.217484	0.00838863							Ppfibp2	1.94569	8.54857e-157	Ppp1r3e	-0.927511	2.55956e-05		Ppp3cc	0.887402	1.90151e-33	Psd3	-1.16411	6.9167e-53							Plscr2	0.803453	0.00605798	Ppp2r5c	-0.216078	6.29578e-05
Sirt1	0.285262	0.000172924	Slc35a5	-0.380115	0.000490854							Ppia	0.406031	1.09881e-05	Ppp1r9a	-0.935765	2.11714e-25		Ppp4r1	0.7056	4.66671e-39	Psg29	-1.47213	0.000118656							Plxna1	0.694495	5.53547e-17	Ppp3ca	-0.477083	3.6919e-23
Sirt2	0.193278	1.5972e-05	Slc35b2	-0.365988	2.49095e-05							Ppib	0.588585	5.30712e-15	Ppp2r2c	-0.546	0.0295666		Ppp4r2	0.925856	4.55943e-54	Pskh1	-1.05938	1.01375e-41							Plxnd1	0.933233	2.18757e-37	Ppp3cb	-0.389823	0.00311766
Sirt6	0.568064	2.59907e-07	Slc35b4	-0.219259	0.00157885							Ppic	0.437168	0.00482567	Ppp2r5a	-0.215868	0.000341976		Ppp4r3a	0.247918	0.000471244	Psma8	-0.613998	0.0046692							Pm20d1	1.36005	0.00533242	Ppp4r1l-ps	-0.399476	0.0287664
Six5	1.04745	0.00647608	Slc35e1	-0.155702	0.0155728							Ppid	0.285572	0.000335455	Ppp2r5c	-0.152312	0.011162		Ppp5c	0.744618	1.19494e-35	Psme2b	-0.570368	3.03641e-05							Pmaip1	0.914668	9.87282e-30	Ppp4r3b	-0.442408	7.44335e-07
Skap2	0.345847	8.78862e-09	Slc35f5	-0.175102	0.00530701							Ppie	0.594043	5.01557e-10	Ppp2r5e	-0.407162	2.75204e-05		Ppp6c	0.29585	4.1979e-07	Pstk	-0.421448	1.2647e-05							Pml	1.11622	1.04164e-62	Ppp6r2	-0.372225	1.7539e-10
Sla	2.00325	9.65176e-177	Slc37a1	-0.832489	1.53685e-06							Ppif	0.445839	0.000347928	Ppp3ca	-0.503371	1.16452e-22		Pprc1	0.444397	1.551e-05	Ptchd1	-0.49558	0.00435099							Pmpcb	0.215049	0.01694	Ppp6r3	-0.150934	0.00222148
Slain2	0.31289	0.00103018	Slc37a2	-2.64159	0							Ppil3	0.348685	1.36684e-05	Ppp3cb	-0.430731	0.00236687		Ppt2	0.15379	0.0240537	Pter	-1.01714	2.80683e-23							Pno1	0.72395	3.24611e-24	Ppt1	-0.367881	1.43709e-08
Slamf1	3.91939	2.40072e-59	Slc38a9	-0.264174	0.0120158							Ppm1a	0.385202	5.19562e-10	Ppp4r3b	-0.326059	0.0010097		Praf2	1.15865	1.25768e-47	Ptger4	-1.59341	3.53883e-133							Pnp	1.58587	2.9652e-147	Ppwd1	-0.258273	0.010489
Slamf6	2.60945	3.28528e-51	Slc39a10	-0.54363	4.87106e-13							Ppm1f	0.238785	8.39261e-05	Ppp6r2	-0.180254	0.00535515		Prag1	0.827249	3.96321e-43	Ptgfrn	-1.54888	3.91125e-69							Pnp2	1.19995	1.99167e-07	Pqlc1	-0.158245	0.0264549
Slamf7	4.06506	2.23285e-300	Slc39a11	-0.408031	6.31827e-08							Ppm1h	0.489038	3.52846e-09	Pptc7	-0.148385	0.0161935		Prcc	0.161265	0.0499042	Ptgr2	-0.881768	1.50892e-45							Pnpla1	0.45345	0.00724817	Pqlc3	-0.232991	0.000149567
Slamf8	4.66797	8.84751e-287	Slc39a8	-1.21961	1.60919e-31							Ppm1k	0.936919	1.52934e-15	Ppwd1	-0.434805	2.20216e-05		Prdm1	0.370439	1.56038e-08	Ptgs1	-1.82165	2.70088e-35							Pnpt1	0.390073	6.80715e-09	Pram1	-0.834315	3.04128e-06
Slamf9	2.02769	6.63849e-105	Slc40a1	-0.737402	2.39189e-11							Ppm1n	4.20805	3.61139e-09	Pqlc1	-0.365103	3.04687e-07		Prdm10	0.576224	8.36931e-12	Ptma	-0.799556	2.57712e-27							Pnrc1	0.204386	0.00162453	Pramel5	-2.67075	0.0246165
Slc11a1	1.29685	1.78469e-66	Slc41a3	-0.276063	0.00701863							Ppme1	0.347539	8.4237e-05	Pram1	-0.868218	7.8659e-06		Prdm15	0.565602	1.93426e-05	Ptms	-1.24093	3.18326e-48							Pofut1	0.401385	3.52055e-14	Prc1	-1.46446	1.48569e-18
Slc11a2	0.997847	4.53207e-58	Slc43a2	-1.22683	7.88677e-126							Ppp1ca	0.291195	9.98053e-05	Prc1	-1.10136	5.80812e-10		Prdm2	0.606724	9.08812e-16	Ptov1	-0.931255	3.99304e-29							Pofut2	0.494953	1.48965e-14	Prcp	-0.60615	7.32487e-22
Slc12a4	0.309923	1.74035e-10	Slc46a1	-0.980707	6.01872e-21							Ppp1r10	0.32954	8.8907e-05	Prcp	-0.553199	6.35371e-16		Prdm4	0.212897	0.0134985	Ptpa	-0.396338	3.88682e-13							Pogk	0.442231	2.00532e-19	Prdm11	-0.546051	4.21268e-06
Slc12a5	1.37538	1.80932e-09	Slc46a3	-2.84321	4.16738e-112							Ppp1r11	0.834063	1.11224e-25	Prdm11	-0.778474	2.63135e-10		Prdx1	1.98844	4.85898e-92	Ptpn18	-2.4445	8.82327e-76							Pola2	0.153556	0.0262043	Prdm8	-1.34591	0.0228232
Slc13a3	4.20418	0	Slc5a3	-0.236584	0.0252891							Ppp1r14b	0.442993	4.90586e-08	Prdx4	-0.214453	0.011682		Prdx5	2.16717	1.87728e-141	Ptpn21	-0.221644	0.0326178							Polb	0.159009	0.0128055	Prdx4	-0.465537	4.79081e-10
Slc15a3	2.10298	0	Slc6a6	-0.610171	2.08819e-64							Ppp1r15a	2.82063	1.77735e-70	Prickle2	-0.690933	8.3646e-05		Prdx6	1.94349	2.76708e-38	Ptpn22	-0.680824	3.02755e-05							Poldip3	0.405338	2.7214e-19	Prelid3a	-0.723509	0.000103898
Slc15a4	0.365924	0.00504404	Slc7a15	-1.39983	6.33735e-13							Ppp1r15b	0.47779	1.25767e-22	Prim1	-0.69326	8.50174e-10		Preb	0.226168	0.00541886	Ptpra	-1.75095	1.01131e-274							Pole4	0.886717	6.86728e-25	Prickle2	-0.719102	1.00855e-05
Slc16a1	1.38598	8.86924e-11	Slc7a4	-1.89765	1.44941e-17							Ppp1r1a	0.458021	0.0264909	Prim2	-0.254977	0.00460211		Prelid1	0.542745	1.69093e-20	Ptpro	-1.83166	3.06242e-103							Polh	0.25448	0.0130195	Prim1	-0.478024	2.62583e-05
Slc16a2	1.43944	1.20084e-06	Slc7a8	-0.514632	6.45502e-05							Ppp1r2	0.341521	3.79828e-07	Primpol	-0.492841	0.000260715		Prelid2	0.950444	8.58639e-12	Ptprs	-0.558908	8.28168e-06							Polm	0.465901	0.000248664	Prim2	-0.28901	0.000731579
Slc16a3	1.68147	1.06033e-78	Slc8a1	-1.30329	6.1865e-119							Ppp1r32	2.48672	0.000330819	Prkab2	-0.243582	0.0214065		Prelid3b	0.736902	1.68056e-31	Ptrh2	-0.33218	2.83297e-07							Polr1a	0.306192	5.35809e-06	Primpol	-0.558458	9.47717e-06
Slc16a9	0.705347	0.00429199	Slc9a5	-0.376346	0.0390115							Ppp1r3c	1.11351	0.0450249	Prkaca	-0.354965	1.6306e-11		Prep	0.394435	2.43602e-11	Ptrhd1	-0.611917	5.23423e-11							Polr1c	0.300069	8.35591e-05	Prkaca	-0.561628	1.59887e-30
Slc1a2	1.46115	0.000297109	Slc9a7	-1.63095	1.35915e-61							Ppp1r7	0.327186	0.0246081	Prkacb	-1.27063	4.60022e-95		Prex1	0.513228	3.48649e-16	Pts	-0.926042	5.61599e-24							Polr1d	0.437019	1.61344e-09	Prkacb	-1.18093	1.02566e-93
Slc1a3	1.21346	0.0132453	Slc9a9	-3.04425	6.71913e-191							Ppp1r8	0.438562	1.05635e-06	Prkar1a	-0.529531	2.52434e-21		Prickle1	1.96766	1.34097e-55	Pum1	-0.122613	0.0025762							Polr1e	0.595276	0.000448346	Prkag2	-0.437893	0.000941703
Slc1a4	0.618126	0.00229339	Slco2b1	-6.23987	3.04325e-64							Ppp2ca	0.441091	1.05905e-16	Prkar2a	-0.479637	7.64545e-06		Prkab1	0.945697	5.62609e-40	Pura	-0.377552	3.17118e-13							Polr2c	0.605181	3.3463e-15	Prkar1a	-0.462464	6.63934e-19
Slc20a1	0.607654	1.37732e-10	Slco6c1	-1.22938	0.000634141							Ppp2cb	0.714755	2.00484e-22	Prkch	-1.24661	1.30289e-140		Prkar1b	0.416564	0.0124253	Purb	-0.294723	6.60938e-06							Polr2d	0.554143	1.72219e-09	Prkar2a	-0.382848	0.000136344
Slc22a4	2.01696	1.88019e-70	Slf1	-0.409691	0.00879136							Ppp2r1a	0.298238	1.37128e-05	Prkci	-0.336637	0.000102663		Prkar2b	0.705574	1.32496e-12	Pus10	-0.223799	0.0145123							Polr2f	0.239686	0.00193883	Prkch	-1.18088	8.37874e-140
Slc24a4	1.12734	0.0245907	Slfn3	-0.23486	0.00954524							Ppp2r1b	0.300504	6.83845e-05	Prkcq	-0.388732	0.0129801		Prkcb	1.22031	6.14334e-103	Pvrig	-2.09327	4.27745e-07							Polr2g	0.549818	7.16861e-15	Prkci	-0.460158	7.83065e-09
Slc25a10	0.835512	3.33663e-32	Slfn9	-0.389642	0.000619072							Ppp2r2d	0.345812	2.84845e-05	Prkd2	-0.600355	0.00276501		Prkcd	0.582266	3.8088e-41	Pwwp2a	-0.633358	2.03608e-15							Polr2h	0.794841	8.65501e-17	Prkd2	-0.514669	0.00660233
Slc25a12	0.504091	2.57825e-09	Slit1	-2.07304	1.00504e-17							Ppp2r5d	0.205104	0.00642365	Prkd3	-0.479287	5.23058e-16		Prkce	0.688959	9.92535e-06	Pwwp2b	-0.735234	1.78588e-34							Polr2i	0.436644	0.000502428	Prkd3	-0.700204	1.82173e-37
Slc25a18	1.23459	0.00015834	Slk	-0.242775	0.000217527							Ppp3cc	0.93207	1.08251e-31	Prkdc	-0.848981	4.67281e-27		Prkcsh	0.785558	1.17919e-46	Pxmp2	-1.16097	0.0123121							Polr2l	0.353007	5.15762e-06	Prkdc	-0.675237	2.32957e-19
Slc25a22	0.570344	1.70943e-07	Slmap	-0.394251	1.98836e-06							Ppp4r1	0.591866	5.90906e-24	Prkra	-0.6082	4.40432e-13		Prkrip1	0.924231	2.03581e-14	Pxmp4	-0.430571	0.00089947							Polr2m	0.133407	0.0355262	Prkg2	-0.49266	0.0498798
Slc25a28	0.502806	7.01622e-10	Smad5	-0.12072	0.0289671							Ppp4r2	0.585265	3.64035e-19	Prlr	-0.752843	0.00818152		Prkx	0.777821	5.08988e-70	Pycard	-0.791097	2.35777e-12							Polr3c	0.41054	2.10643e-06	Prkra	-0.981348	3.32284e-34
Slc25a29	0.770437	0.0345082	Smad7	-0.349529	0.00189526							Ppp5c	0.548655	3.1941e-17	Prmt7	-0.496094	1.0085e-07		Prmt1	0.283563	0.000784493	Pycrl	-0.40604	3.68895e-06							Polr3d	0.586449	2.08998e-09	Prl2c3	-1.41602	0.0111369
Slc25a33	1.33512	7.67061e-38	Smagp	-2.48169	6.04212e-84							Ppp6c	0.229673	0.000397025	Prmt9	-0.271545	1.6706e-05		Prmt2	0.65287	2.6636e-25	Pygb	-1.19169	3.00191e-52							Polr3e	0.202588	0.000919133	Prmt7	-0.462325	1.02654e-07
Slc25a34	1.82726	0.0134079	Smap2	-0.409673	2.24488e-10							Pqbp1	0.295941	0.00405709	Prodh	-0.793217	1.5472e-05		Prmt5	0.332665	4.93945e-06	Pygl	-0.637389	1.9076e-15							Pom121	0.412147	0.00256057	Prmt9	-0.463787	1.00291e-15
Slc25a37	1.54823	3.45938e-56	Smarca2	-1.04182	3.57947e-36							Praf2	1.25953	4.53597e-48	Prokr2	-0.773758	0.000328985		Procr	6.58145	0	Pygo2	-0.441965	4.22353e-11							Pomk	0.342224	4.17719e-07	Prodh	-0.599033	0.00063692
Slc25a43	0.639162	1.22835e-07	Smarca5	-0.154909	0.0397421							Prdm4	0.307565	0.000772787	Prop1	-1.4554	0.0299475		Prokr1	1.59089	2.04441e-46	Pyroxd2	-2.59092	2.4598e-144							Pomp	0.467749	6.21508e-09	Prokr2	-1.13697	1.99109e-08
Slc25a44	0.287073	0.00139249	Smarcad1	-0.237324	0.0133852							Prdx1	2.40675	3.57101e-115	Prorsd1	-0.372176	6.22572e-05		Prpf3	0.673852	4.83243e-11	Qars	-0.286978	0.000361393							Pop1	0.723685	6.59851e-14	Prop1	-2.00731	0.00300375
Slc26a2	0.489822	4.9394e-10	Smarcal1	-0.268762	6.87336e-05							Prdx2	0.345404	3.99131e-07	Pros1	-0.524292	1.20035e-09		Prpf38a	0.383861	2.05211e-08	Qdpr	-0.288948	0.000110794							Pop4	0.20025	0.0213662	Prorsd1	-0.498898	6.09244e-09
Slc26a4	4.65614	7.47439e-05	Smarcc2	-0.397193	4.83487e-08							Prdx3	0.311794	1.47522e-05	Proser1	-0.569942	0.00081122		Prpf40a	0.171437	0.00202341	Qk	-0.769601	2.88297e-26							Pop5	0.435748	4.02194e-05	Pros1	-0.965555	7.25886e-35
Slc26a9	1.02484	0.0253036	Smarcd1	-0.247647	0.0377478							Prdx5	2.39185	2.54283e-147	Proz	-0.6096	0.0430161		Prr13	0.451759	2.38414e-12	Qpct	-0.457091	2.99474e-05							Pop7	0.391233	0.00016098	Proser3	-0.623967	0.000687947
Slc27a4	0.336115	2.6659e-05	Smarcd2	-0.447426	1.3119e-09							Prdx6	2.60379	4.12292e-58	Prpf8	-0.488129	2.07841e-30		Prr14l	0.343709	3.78684e-05	Qser1	-0.340446	0.00683854							Por	0.127519	0.0136763	Prox1	-0.42597	0.000109994
Slc28a2	4.53193	7.14478e-218	Smc1a	-0.396842	3.20808e-10							Prelid1	0.53062	7.20024e-17	Prps1l1	-2.58933	0.000550128		Prr18	0.688939	0.0207638	R3hdm1	-1.40535	7.52162e-41							Pou2f2	0.603014	7.14501e-08	Proz	-0.822842	0.0028555
Slc29a1	0.396576	4.92045e-06	Smc2	-1.07985	1.07949e-20							Prelid2	0.935316	1.06116e-09	Prps2	-1.62102	4.00034e-109		Prrc2c	0.30122	0.000177728	R3hdm2	-0.400594	0.00929027							Pou3f1	2.02958	1.31275e-09	Prpf19	-0.246388	0.0134412
Slc2a1	1.6996	5.84116e-119	Smc3	-0.252716	0.00176604							Prelid3b	0.67793	3.90741e-23	Prpsap2	-0.364393	0.000134388		Prrg2	0.938259	2.58166e-24	R3hdm4	-0.482351	1.62591e-18							Ppa1	1.47803	2.02083e-73	Prpf4b	-0.140588	0.034778
Slc2a6	2.56795	7.88003e-71	Smchd1	-0.623559	1.7966e-33							Prelp	1.30488	0.0264945	Prr11	-1.27779	3.20352e-10		Prrx1	1.18792	6.42777e-13	Rab11b	-0.303414	9.27452e-08							Ppan	0.493012	2.96457e-10	Prpf6	-0.14886	0.0380568
Slc30a6	0.681597	4.03801e-18	Smco1	-1.33601	0.00241626							Prep	0.508838	5.08622e-16	Prr12	-1.16446	1.65396e-14		Prss46	2.64723	6.10279e-92	Rab11fip2	-0.574325	3.28535e-11							Ppard	0.960122	2.70738e-28	Prpf8	-0.316019	3.62346e-15
Slc30a7	0.417628	1.97385e-05	Smdt1	-0.176626	0.0243667							Prex1	0.454745	3.69389e-11	Prr15	-1.14165	1.43127e-06		Prss50	2.33808	3.53464e-24	Rab11fip5	-0.674719	1.14463e-25							Ppbp	1.31093	2.91845e-06	Prps1l1	-1.86382	0.0148351
Slc31a1	0.692851	1.54706e-37	Smg6	-0.462602	3.30924e-05							Prickle1	2.7445	1.7014e-72	Prrc1	-0.769415	2.03003e-36		Prune1	0.158409	0.0497891	Rab14	-0.35541	8.12656e-08							Ppef2	1.38754	9.67156e-06	Prps1l3	-0.226154	0.00416062
Slc31a2	1.41844	2.59506e-92	Smim1	-1.58747	8.1811e-14							Prkaa2	0.595498	0.00495077	Prrc2a	-0.694785	8.63992e-13		Prx	0.748346	0.00879603	Rab19	-1.83256	5.85451e-12							Ppfia3	4.48817	4.45895e-269	Prps2	-2.17366	2.85779e-224
Slc35a2	0.257526	0.0241359	Smim13	-0.496102	7.87177e-10							Prkab1	1.10007	5.95946e-46	Prrc2b	-0.619191	6.30361e-08		Psd	0.841503	1.21803e-12	Rab27a	-1.36535	6.89662e-11							Ppfibp2	1.82808	7.32562e-163	Prpsap2	-0.450824	2.3798e-07
Slc35b1	0.413559	1.34791e-07	Smim14	-1.12522	4.04193e-48							Prkag1	0.410734	1.67609e-05	Prrg1	-1.68239	4.4886e-24		Psd4	1.47457	3.43182e-105	Rab2a	-0.199459	0.00623183							Ppia	0.249899	0.00438687	Prr11	-1.46583	1.36083e-12
Slc35b3	0.292914	0.000103791	Smim19	-0.54494	4.3806e-07							Prkar1b	0.451953	0.0124184	Prss23	-0.5297	0.0196997		Psen1	0.632633	2.33729e-37	Rab2b	-0.606583	6.48009e-12							Ppib	0.420224	2.38017e-09	Prr12	-0.69298	1.93293e-06
Slc35d2	0.99345	1.64122e-18	Smim24	-0.846821	0.00156323							Prkar2b	1.38453	1.10948e-38	Prss30	-0.740093	0.0311565		Psenen	0.323423	4.43487e-06	Rab31	-0.405923	1.50652e-09							Ppie	0.519251	8.39015e-09	Prrc1	-0.601165	1.88871e-24
Slc35e4	0.260873	0.0241413	Smim27	-0.468486	0.0112341							Prkcb	1.59804	2.14427e-151	Prss53	-0.884391	0.0209277		Psma2	0.466353	6.75757e-16	Rab32	-0.173938	0.0150386							Ppif	0.496447	1.90004e-05	Prrc2b	-0.284303	0.0106913
Slc35f6	0.153713	0.0177585	Smo	-0.819769	1.1565e-16							Prkcd	0.655362	4.71523e-44	Prune2	-1.30279	1.39942e-42		Psma3	0.522336	2.70975e-11	Rab34	-0.909388	5.30436e-28							Ppig	0.394334	3.07453e-05	Prrg1	-2.15695	5.22034e-43
Slc35g1	0.295051	0.0207582	Smok3a	-1.56696	0.016672							Prkcsh	0.688991	8.00551e-31	Psap	-0.412612	9.70879e-11		Psma4	0.577425	1.23914e-17	Rab39	-1.04805	7.59567e-15							Ppil3	0.164691	0.0400871	Prss23	-0.527551	0.0100561
Slc35g2	1.62464	5.36748e-16	Smpd2	-0.543415	6.89336e-05							Prkrip1	0.85804	6.45466e-11	Psat1	-0.730718	5.7237e-21		Psma5	0.8631	7.00174e-38	Rab3a	-0.380103	0.00343539							Ppm1a	0.246504	2.76074e-05	Prss30	-0.673953	0.0410172
Slc36a1	0.501232	6.63291e-10	Smpd3	-0.614032	0.000332543							Prkx	0.526916	5.46142e-28	Psd3	-1.86687	7.858e-116		Psma6	1.19138	2.04881e-74	Rab3c	-0.476472	0.036573							Ppm1g	0.24919	5.87929e-05	Prss53	-0.896675	0.00779688
Slc36a4	0.581251	4.53885e-18	Smpdl3a	-0.976358	6.24435e-42							Prmt2	0.743861	6.22547e-27	Psg16	-0.236192	0.000314479		Psma7	0.642781	8.26626e-21	Rab3d	-1.00585	9.25054e-35							Ppm1h	0.43413	1.50971e-08	Prss55	-0.641123	0.0232712
Slc37a3	0.405994	0.00580674	Sms	-0.770325	2.22251e-20							Prmt5	0.207971	0.0108772	Psg29	-0.912111	0.0410577		Psmb1	0.196322	0.00224924	Rab3gap1	-0.172009	0.000859593							Ppm1k	0.902249	2.13396e-16	Prune2	-1.04761	6.27481e-32
Slc38a2	0.202404	0.00297816	Sms-ps	-0.707977	1.72011e-05							Procr	7.14889	0	Pskh1	-0.769174	1.55909e-19		Psmb10	0.926587	6.85719e-33	Rab3gap2	-0.10799	0.0154592							Ppm1n	3.58875	1.6112e-10	Psap	-0.630793	1.08648e-27
Slc38a7	0.823797	9.80038e-30	Smug1	-0.199827	0.0384639							Prokr1	1.58972	1.3663e-38	Psma8	-0.537382	0.0247306		Psmb2	0.274647	2.48257e-05	Rab3il1	-2.04319	7.73622e-101							Ppme1	0.262864	0.00181383	Psat1	-0.977319	6.93703e-44
Slc39a1	0.706764	4.42778e-30	Snap23	-0.186301	0.00394139							Prpf3	0.300193	0.0107375	Psmb11	-1.10574	6.13623e-06		Psmb3	0.582657	2.02048e-14	Rab40c	-0.591092	2.94604e-16							Ppp1ca	0.158131	0.0284652	Psd3	-1.03787	5.71218e-42
Slc39a13	0.981316	5.8719e-36	Snapin	-0.332933	3.30204e-05							Prpf38b	0.273566	0.0220767	Psme2b	-1.141	1.00632e-15		Psmb4	0.509658	1.54025e-10	Rab42	-1.31434	0.0131845							Ppp1cb	0.28282	0.000412339	Psen2	-0.162916	0.0115279
Slc39a14	1.75433	1.59415e-210	Sncaip	-2.40103	2.30627e-30							Prr13	0.574654	2.09473e-16	Ptafr	-0.182264	0.024449		Psmb5	0.910853	1.45609e-37	Rab44	-1.49473	0.00456533							Ppp1r10	0.471834	4.50491e-10	Psg29	-1.92837	5.42143e-06
Slc39a4	1.08563	8.88873e-37	Snn	-0.535513	1.20743e-06							Prr14	0.191905	0.015744	Ptchd1	-1.72768	2.03957e-21		Psmb6	0.859438	9.01398e-31	Rab4a	-0.469551	0.00389278							Ppp1r11	0.810078	5.87758e-28	Psip1	-0.210978	0.0257091
Slc39a7	0.720957	1.37852e-22	Snrk	-0.520652	1.37558e-09							Prr7	1.28395	0.0166582	Pter	-0.946374	1.49805e-17		Psmb7	0.670124	7.5624e-27	Rab5b	-0.381884	1.60752e-11							Ppp1r14a	0.942886	0.000374431	Pskh1	-0.984702	1.2163e-35
Slc3a2	0.63651	2.25105e-21	Snrnp200	-0.141138	0.0467413							Prrg2	0.784337	1.60032e-14	Ptger4	-1.20853	4.8936e-71		Psmb8	1.228	2.52063e-59	Rab6b	-0.39683	0.00012678							Ppp1r14b	0.332216	1.3468e-05	Psma8	-0.614969	0.0056268
Slc41a1	0.767039	2.03411e-09	Snta1	-0.438082	4.90167e-07							Prrx1	0.886223	1.6402e-06	Ptges3l	-0.660517	0.000165786		Psmb9	0.572724	4.07076e-10	Rab7b	-0.766319	2.74226e-38							Ppp1r15a	2.51039	4.81998e-68	Psmb11	-0.527525	0.0198086
Slc43a3	0.649326	0.000465364	Snx13	-0.596702	5.21208e-29							Prss46	2.74302	1.45472e-78	Ptgfrn	-0.899375	9.78204e-21		Psmc1	0.466274	3.87075e-14	Rab8b	-0.230661	0.00367298							Ppp1r15b	0.664566	1.3996e-48	Psme2b	-0.649501	2.37959e-06
Slc48a1	1.64677	5.74144e-94	Snx14	-0.528964	3.18299e-19							Prss50	3.33325	1.09389e-26	Ptgr2	-0.670212	5.75279e-23		Psmc2	0.630716	7.78187e-29	Rabep2	-0.377974	8.68124e-06							Ppp1r16b	0.354716	0.000426375	Pstk	-0.273499	0.00643825
Slc4a2	0.235861	0.000257096	Snx17	-0.362062	8.98351e-06							Prune1	0.32199	0.00010588	Ptgs1	-1.616	2.69031e-23		Psmc3	0.329395	4.90057e-06	Rabgap1	-0.165502	0.0145065							Ppp1r2	0.558712	5.04806e-20	Ptchd1	-0.410831	0.0216274
Slc4a3	0.738833	0.0116145	Snx24	-1.28376	1.33396e-68							Psd	0.908514	2.68148e-12	Ptk2b	-0.167926	0.000730645		Psmc4	0.591186	2.01075e-17	Rabl6	-0.305966	1.28294e-07							Ppp1r26	0.973984	0.0123161	Pter	-0.949889	8.39142e-20
Slc4a7	0.20248	0.0332709	Snx27	-0.243724	0.00232112							Psd4	1.00218	1.64164e-42	Ptma	-0.638303	2.63521e-15		Psmc5	0.645735	1.16446e-27	Racgap1	-1.16825	3.70016e-25							Ppp1r7	0.278888	0.0400921	Ptger1	-0.404828	0.0201559
Slc4a8	0.794858	0.0261876	Snx29	-1.67506	6.15015e-59							Psen1	0.64529	2.23735e-33	Ptms	-1.09954	8.8101e-33		Psmc6	0.587376	9.61817e-21	Rad18	-0.825105	1.91258e-10							Ppp1r8	0.383948	4.54984e-06	Ptger4	-1.41989	1.79413e-105
Slc52a2	0.25162	0.000640382	Snx3	-0.186253	0.006971							Psenen	0.409473	6.16779e-08	Ptov1	-0.439723	1.86822e-06		Psmd10	1.33912	1.09502e-52	Rad50	-0.537384	1.31858e-14							Ppp2ca	0.380267	1.27796e-14	Ptgfrn	-1.59953	2.63621e-72
Slc5a6	0.397259	0.00411756	Snx30	-0.476468	9.67692e-26							Psma1	0.171385	0.0140266	Ptpa	-0.283251	2.37939e-06		Psmd11	1.42255	2.48473e-124	Rad51	-1.54814	4.42797e-08							Ppp2cb	0.491261	1.04661e-12	Ptgr2	-0.864	7.09972e-43
Slc6a1	0.357658	0.0181219	Snx32	-0.197789	0.0358689							Psma2	0.568643	5.41757e-20	Ptpn18	-1.84095	7.9715e-39		Psmd12	0.357504	1.12968e-06	Rad51ap1	-1.76486	3.29907e-17							Ppp2r1a	0.261176	3.82556e-05	Ptgs1	-2.18369	1.0948e-48
Slc6a12	6.78986	1.8789e-68	Snx33	-0.792115	9.09381e-32							Psma3	0.615771	3.28067e-13	Ptpn21	-0.639573	1.26146e-09		Psmd13	0.463157	1.03362e-12	Rad51b	-1.46122	7.07633e-08							Ppp2r1b	0.278661	6.92421e-05	Ptma	-0.708291	1.2658e-21
Slc6a13	3.4159	1.87359e-07	Snx5	-1.4016	9.46415e-124							Psma4	0.702809	4.20089e-22	Ptpn22	-1.27694	4.7786e-14		Psmd14	0.976771	1.5865e-63	Rad51c	-0.894342	0.000238669							Ppp2r2a	0.851548	2.48339e-10	Ptms	-1.30071	2.36811e-52
Slc6a20a	2.25264	0.0329902	Snx8	-0.459908	5.11655e-12							Psma5	0.956835	7.08105e-40	Ptpra	-1.82917	6.22584e-259		Psmd2	0.357425	3.42529e-11	Rad51d	-0.254433	0.00620845							Ppp2r2d	0.438856	8.29414e-09	Ptov1	-0.763565	7.52222e-20
Slc6a8	0.201188	0.012797	Snx9	-0.52745	1.1646e-15							Psma6	1.22847	2.21061e-68	Ptprb	-1.1622	0.0252301		Psmd3	0.891429	8.5212e-95	Rad54b	-1.88853	1.9371e-07							Ppp2r3a	0.308872	0.0084225	Ptpa	-0.387747	1.918e-12
Slc6a9	1.23996	1.72431e-07	Soat1	-0.262108	4.37234e-05							Psma7	0.794467	6.26807e-27	Ptpro	-1.50207	6.81017e-63		Psmd4	0.453351	1.88102e-09	Rad54l	-0.658745	0.00131599							Ppp3cc	0.914462	8.51959e-35	Ptpn18	-1.87369	5.59552e-46
Slc7a11	5.04081	0	Socs4	-0.514922	7.25565e-07							Psmb1	0.395822	3.2662e-09	Ptprs	-0.418521	0.00273429		Psmd5	0.580814	6.65379e-11	Rad9b	-0.588979	0.00376133							Ppp4r1	0.664998	1.81064e-34	Ptpn21	-0.269833	0.00952186
Slc7a2	4.98596	0	Socs5	-0.80162	2.75042e-20							Psmb10	0.595038	2.45433e-12	Ptrhd1	-0.218887	0.0445382		Psmd6	0.215362	0.00123309	Rag2	-0.554753	0.0264779							Ppp4r2	0.843093	1.33585e-44	Ptpn22	-0.925972	2.85186e-08
Slc7a7	0.638255	3.50469e-12	Socs6	-0.460311	8.69055e-10							Psmb2	0.454865	3.81416e-11	Pts	-0.350554	0.000754027		Psmd7	0.870746	4.42124e-27	Rai1	-0.272705	0.0207842							Ppp4r3a	0.167215	0.023544	Ptpra	-1.66065	1.06055e-245
Slc8b1	0.989407	5.82936e-32	Sord	-0.200992	0.0377483							Psmb3	0.685326	6.83011e-17	Pum1	-0.221964	1.97081e-07		Psmd8	0.899206	6.0321e-31	Ralbp1	-0.379765	1.02549e-11							Ppp5c	0.753645	4.97694e-36	Ptpro	-1.63956	8.07281e-83
Slc9a3r1	0.749274	2.40765e-19	Sorl1	-0.9508	9.17836e-16							Psmb4	0.593713	5.09501e-12	Pum2	-0.302766	0.00120554		Psmd9	0.298405	0.00154012	Ralgapa1	-0.226754	0.000977166							Ppp6c	0.232267	0.000103681	Ptprs	-0.475873	0.000178993
Slc9a8	0.315363	4.30666e-05	Sort1	-1.57306	8.4149e-50							Psmb5	0.919986	5.39431e-33	Pura	-0.53579	8.74385e-23		Psme1	0.459957	2.09222e-09	Ralgapa2	-0.520346	7.45702e-08							Pprc1	0.439709	2.11398e-05	Ptrh2	-0.336732	3.60281e-07
Slco1a4	2.00111	0.00276651	Sox4	-1.05421	7.321e-29							Psmb6	0.669714	2.28141e-16	Purb	-0.523766	3.47743e-14		Psme2	1.68573	1.72946e-118	Ralgps2	-0.317596	0.00178335							Praf2	1.1236	6.35669e-44	Ptrhd1	-0.55969	4.29863e-09
Slco1a5	1.87172	0.000517101	Sp1	-0.414179	3.19513e-10							Psmb7	0.708413	9.05711e-26	Pus10	-0.390066	4.702e-05		Psme3	0.358231	1.06696e-07	Ramp1	-1.99455	9.76237e-09							Prag1	0.556306	2.86589e-19	Pts	-0.864191	1.00901e-20
Slco3a1	5.01527	0	Sp2	-0.604129	5.86852e-05							Psmb8	0.747768	1.46278e-19	Pvrig	-1.27496	0.000412817		Psmf1	0.19825	0.00677614	Ranbp6	-0.68354	8.46685e-24							Prdm10	0.545362	2.15588e-10	Pum1	-0.12334	0.00278762
Slco4a1	2.79815	4.45303e-87	Sp3	-0.142096	0.0379025							Psmb9	0.302231	0.00350845	Pwwp2a	-0.829539	1.34347e-22		Psrc1	0.85175	2.23221e-16	Ranbp9	-0.511258	2.24835e-16							Prdm15	0.621423	2.60606e-06	Pura	-0.423181	1.31864e-15
Slfn1	3.18605	8.54188e-48	Spag5	-0.688038	0.00323356							Psmc1	0.544105	2.80664e-16	Pwwp2b	-0.867627	8.3709e-41		Pstpip1	1.38959	6.5121e-134	Rap1gap	-0.404567	0.0292644							Prdm16	0.342381	0.0418422	Purb	-0.40263	5.11999e-10
Slfn10-ps	0.286254	0.00305964	Spag7	-0.199602	0.0214286							Psmc2	0.404381	7.47633e-11	Pxmp4	-0.397585	0.00534458		Pstpip2	1.94405	1.56976e-57	Rap2a	-1.36771	1.34558e-124							Prdm2	0.400054	2.54357e-07	Pus10	-0.387297	1.3819e-05
Slfn2	0.73285	3.61867e-23	Spag9	-0.600785	6.6581e-51							Psmc3	0.418522	6.66922e-08	Pycard	-0.362066	0.00477393		Ptafr	0.356873	3.61093e-07	Rap2b	-0.711	1.49257e-37							Prdm4	0.303901	0.000290874	Pvrig	-1.9138	4.53415e-06
Slfn4	4.15398	9.8529e-132	Spast	-0.196016	0.000952157							Psmc4	0.592005	4.48577e-15	Pycrl	-0.235211	0.0141187		Ptar1	0.635596	8.60805e-11	Rapgef6	-0.664645	1.23932e-28							Prdx1	1.96094	1.70883e-89	Pwwp2a	-0.452068	2.48933e-08
Slfn8	0.822744	1.51984e-27	Spata2l	-0.559288	8.50998e-05							Psmc5	0.515351	1.29019e-15	Pygb	-0.705032	1.92144e-16		Ptbp1	0.23024	5.91799e-06	Rapsn	-2.43331	1.34387e-45							Prdx2	0.22307	0.000544672	Pwwp2b	-0.779974	2.32961e-37
Slirp	0.499226	2.91486e-08	Spc24	-1.07313	1.24038e-07							Psmc6	0.589656	4.56201e-18	Pygo2	-0.259101	0.000545688		Ptbp3	0.14129	0.00250568	Rarres1	-1.18465	0.0308295							Prdx5	2.05374	5.27165e-127	Pxmp4	-0.567224	1.34054e-05
Slit2	0.828812	0.0029063	Spc25	-1.45929	2.47274e-17							Psmd10	1.21297	5.28589e-37	Pyroxd2	-2.08484	4.6121e-79		Ptcd1	0.363235	0.000135942	Rars2	-0.241669	0.0417421							Prdx6	2.04435	3.24287e-42	Pycard	-0.611075	9.00833e-08
Slpi	6.09854	0	Specc1	-0.883826	5.05161e-74							Psmd11	0.770473	1.5474e-32	Qdpr	-0.356641	1.07068e-05		Ptcd2	0.214585	0.00253263	Rasa1	-1.46557	2.08735e-47							Prelid1	0.519049	9.7982e-19	Pycrl	-0.260297	0.00430681
Sltm	0.377184	1.74065e-07	Specc1l	-0.213784	3.02064e-06							Psmd12	0.307633	0.000132484	Qk	-0.752244	1.27189e-21		Ptch1	1.02171	1.3783e-20	Rasa3	-1.34156	1.31914e-219							Prelid2	0.774468	9.58828e-08	Pygb	-0.899376	2.99635e-30
Slx4	0.148729	0.0367839	Spg11	-0.323117	2.674e-09							Psmd13	0.493679	2.07245e-12	Qpct	-0.569066	9.57161e-06		Ptchd4	0.678893	0.0111938	Rasal2	-0.855648	4.62586e-18							Prelid3b	0.737897	3.763e-31	Pygl	-0.519284	1.48512e-10
Slx4ip	1.0538	1.45864e-33	Spice1	-0.33231	0.0364881							Psmd14	0.788017	5.93232e-36	Qrfp	-1.19718	0.0115109		Ptdss2	0.449157	1.09622e-05	Rasal3	-0.840451	6.46925e-12							Prep	0.460181	6.68251e-15	Pygo2	-0.338829	6.92867e-07
Smad1	0.499064	1.79233e-13	Spin1	-0.195424	0.000277021							Psmd2	0.368884	3.12183e-10	Qser1	-0.868812	1.01625e-11		Pten	0.22694	7.47913e-06	Rasgef1a	-0.934289	1.12581e-05							Prepl	0.274956	0.00244816	Pyroxd2	-2.58912	3.19748e-133
Smad2	0.372195	8.7355e-09	Spire1	-0.248028	4.62618e-08							Psmd3	0.706232	8.01373e-52	R3hcc1l	-0.258801	0.0246171		Ptger2	0.666294	1.18003e-11	Rasgrp2	-1.6821	5.5022e-11							Prex1	0.504561	1.27358e-15	Qars	-0.364369	4.83695e-06
Smap1	0.285636	0.000312887	Spns3	-1.29234	0.0126176							Psmd4	0.453159	3.56395e-08	R3hdm1	-1.81612	7.80945e-58		Ptges	6.39022	0	Rasgrp3	-6.11035	0							Prickle1	2.07208	4.58662e-61	Qdpr	-0.375109	5.31372e-07
Smarca4	0.147265	0.000998738	Spp1	-1.82367	1.1414e-116							Psmd5	0.749916	4.57979e-15	R3hdm2	-0.861569	5.9683e-08		Ptges2	0.420761	2.53888e-05	Rassf2	-1.41939	2.16583e-71							Prkaa2	0.516763	0.0111489	Qk	-0.763197	8.92896e-26
Smarca5-ps	1.17444	0.00909617	Sppl3	-0.213015	0.0179489							Psmd6	0.394237	1.52969e-08	R3hdm4	-0.391288	1.96259e-11		Ptges3	0.415601	1.60295e-07	Rassf3	-1.06153	1.25072e-70							Prkab1	1.01456	2.24693e-45	Qpct	-0.401115	0.000347409
Smarce1	0.2027	0.00271439	Spr	-0.440092	1.64184e-07							Psmd7	0.560606	2.16756e-10	Rab11b	-0.380191	3.17514e-10		Ptgir	2.27019	4.08507e-103	Rassf5	-1.53805	1.69169e-88							Prkar1b	0.618322	0.000125516	Qrfp	-1.0453	0.0225197
Smc1b	3.71653	6.91594e-05	Spred1	-0.426113	8.89217e-08							Psmd8	0.64665	3.75009e-14	Rab11fip2	-0.499655	7.41908e-08		Ptgr1	1.93841	7.71411e-78	Rb1	-0.916016	5.00692e-23							Prkar2b	0.68428	8.26745e-12	Qser1	-0.308519	0.0156657
Smg1	0.263547	0.000119554	Spred2	-0.336527	0.000639794							Psmd9	0.237081	0.0237119	Rab11fip3	-0.642644	2.18574e-07		Ptgs2	5.55329	4.05583e-244	Rbbp4	-0.20014	0.00402111							Prkcb	1.29626	9.22908e-116	R3hdm1	-1.68087	2.62205e-57
Smg5	0.566197	1.39449e-16	Spry2	-0.708986	5.85882e-18							Psme2	1.32798	9.84225e-64	Rab11fip5	-0.380714	9.7167e-08		Ptk2	0.690945	1.22377e-14	Rbbp5	-0.738887	6.6132e-21							Prkcd	0.425256	3.61981e-22	R3hdm2	-0.518569	0.000604658
Smg7	0.449799	5.7997e-19	Spryd4	-0.275498	0.0233216							Psme3	0.372798	3.27711e-07	Rab14	-0.397117	3.00697e-08		Ptk2b	0.194833	1.46284e-05	Rbbp7	-0.490317	5.42395e-13							Prkce	0.36991	0.0283639	R3hdm4	-0.521256	1.53351e-20
Smg8	0.622482	2.24284e-20	Spsb1	-0.305645	0.00339749							Psph	0.26999	0.026738	Rab19	-1.43102	2.74083e-07		Ptk7	0.371523	0.0424628	Rbbp9	-0.452007	4.89372e-07							Prkcsh	0.676747	1.59422e-34	Rab11b	-0.294681	3.02753e-07
Smg9	0.253455	0.000712973	Spsb2	-0.821723	2.57649e-20							Psrc1	0.653514	1.34054e-08	Rab21	-0.141967	0.0451749		Ptp4a3	0.420941	2.72603e-07	Rbck1	-0.323758	7.31949e-05							Prkrip1	0.904422	1.03596e-13	Rab11fip2	-0.453062	2.91257e-07
Smim3	1.10354	2.77358e-44	Sptbn1	-0.656778	3.24883e-31							Pstpip1	1.42625	9.24212e-125	Rab27a	-0.625446	0.0063072		Ptpmt1	0.35424	5.39408e-06	Rbfa	-0.481769	1.03082e-10							Prkx	0.620821	6.89385e-44	Rab11fip3	-0.370037	0.00209148
Smim7	0.245224	0.0115515	Sptssa	-1.32598	1.22889e-31							Pstpip2	2.0887	5.298e-52	Rab34	-0.577707	3.45819e-10		Ptpn1	0.898049	4.97729e-56	Rbfox3	-2.59448	0.00582284							Prmt1	0.310448	0.000246103	Rab11fip5	-0.581579	3.12448e-19
Smn1	0.230331	0.0203931	Sqle	-1.26665	1.4159e-62							Ptar1	0.569147	1.45066e-07	Rab39	-0.935056	3.72883e-11		Ptpn11	0.169411	4.50071e-05	Rbks	-0.454921	0.000560682							Prmt2	0.704264	8.48135e-29	Rab14	-0.331168	6.927e-07
Smox	1.05935	1.83734e-59	Srbd1	-0.309335	5.08146e-05							Ptbp1	0.264205	1.52895e-06	Rab3d	-0.590326	3.60737e-11		Ptpn12	0.868327	3.33349e-20	Rbl1	-0.563677	1.80946e-16							Prmt5	0.399562	3.65989e-08	Rab19	-1.52426	7.14695e-09
Smpd1	0.43846	1.3505e-09	Srebf2	-0.780833	3.08948e-36							Ptbp3	0.199702	5.88785e-05	Rab3gap1	-0.254396	3.60426e-06		Ptpn14	1.04415	1.2481e-10	Rbl2	-0.768976	2.95866e-59							Procr	6.56214	0	Rab27a	-1.14587	5.30836e-08
Smpd5	0.943394	4.45699e-06	Srek1ip1	-0.357502	7.86695e-06							Ptcd1	0.284072	0.00754008	Rab3il1	-1.36785	1.86907e-40		Ptpn2	0.92633	1.01609e-37	Rbm12	-0.318085	0.00423113							Prokr1	1.70367	8.77375e-53	Rab2a	-0.201912	0.00575603
Smpdl3b	1.76459	2.4157e-59	Srgap2	-0.456272	9.95812e-08							Ptcd2	0.243783	0.00105906	Rab40c	-0.800191	2.94667e-25		Ptpn23	0.732488	4.11756e-17	Rbm39	-0.340018	1.42357e-11							Prpf3	0.608849	4.58107e-09	Rab2b	-0.579956	9.97692e-11
Smurf1	0.922633	1.63174e-52	Srl	-0.73017	0.0368861							Ptch1	0.66789	3.19544e-08	Rab44	-2.39824	0.00317619		Ptpn7	0.864378	1.70386e-36	Rbm41	-0.312405	0.00158495							Prpf31	0.184875	0.0228108	Rab31	-0.239276	0.000569072
Smyd5	0.350977	2.99896e-05	Srpk2	-0.389439	6.94283e-11							Ptger2	1.17805	8.40372e-29	Rab6b	-0.43324	4.44591e-05		Ptprd	0.47271	0.00592625	Rbm47	-1.30828	1.37059e-41							Prpf38a	0.360079	2.24323e-07	Rab32	-0.26547	0.000126466
Snap29	0.366818	9.37527e-08	Srr	-0.261582	0.0173297							Ptges	6.49737	0	Rab7	-0.227053	0.00127518		Ptpre	0.624637	1.92549e-20	Rbm5	-0.167606	0.00824606							Prpf4	0.184838	0.00278722	Rab34	-0.941401	3.64024e-29
Snapc1	0.304641	0.0021437	Srrd	-0.226348	0.0464441							Ptges2	0.596845	2.44032e-08	Rab7b	-0.930419	2.75306e-48		Ptprj	0.379643	5.16366e-23	Rc3h2	-0.172112	0.0341529							Prpf40a	0.136615	0.0165096	Rab39	-0.815143	2.03509e-09
Snapc2	0.440518	7.36984e-06	Srrm2	-0.395737	0.000572552							Ptges3	0.389228	7.08631e-06	Rab8b	-0.465081	1.79817e-08		Ptprm	0.757118	5.31894e-33	Rcan2	-0.891333	0.000586643							Prr13	0.352506	7.5628e-08	Rab3a	-0.300153	0.0256555
Snf8	0.160802	0.00988583	Srsf6	-0.160232	0.000945168							Ptgir	2.4196	2.85236e-98	Rabgap1	-0.161046	0.029066		Ptprn	1.19413	7.94089e-08	Rcbtb2	-3.06987	7.21223e-232							Prr14l	0.396692	1.74414e-06	Rab3c	-0.864205	0.000142575
Snip1	0.191652	0.0456839	Srsf9	-0.212667	0.00798779							Ptgis	0.733355	0.0431793	Racgap1	-1.03587	4.5751e-18		Ptrh1	0.398261	0.00401978	Rcc2	-0.425856	9.13649e-11							Prr5l	0.488112	0.000110396	Rab3d	-1.00598	8.563e-34
Snrnp27	0.546853	8.68773e-12	Ss18	-0.331745	1.43514e-07							Ptgr1	2.54342	8.19397e-113	Rad18	-0.897804	3.98701e-11		Pttg1	0.682007	2.93435e-13	Rcor1	-0.437284	6.29287e-18							Prrc2c	0.238702	0.0036152	Rab3gap1	-0.18932	0.000245247
Snrnp35	0.607238	4.26435e-06	Ssbp3	-0.342088	0.0172264							Ptgs2	5.4398	5.58935e-198	Rad50	-0.556893	1.21503e-13		Pttg1ip	0.376351	1.96948e-10	Rcsd1	-1.14653	3.18478e-47							Prrg2	0.721228	3.19616e-14	Rab3il1	-1.46174	8.07442e-53
Snrnp48	0.274235	0.0250661	Ssrp1	-0.155111	0.0253479							Ptk2	0.759403	4.57979e-15	Rad51	-1.68264	1.48592e-08		Ptx3	3.05788	1.91995e-29	Rdm1	-1.41779	3.74164e-15							Prrx1	0.820253	1.48246e-06	Rab40c	-0.573465	6.90819e-15
Snrnp70	0.199559	0.00305917	St18	-0.306477	0.0235625							Ptk7	0.636681	0.000738447	Rad51ap1	-1.83576	2.22782e-17		Pum3	0.466391	2.01073e-09	Rdx	-0.302346	3.02851e-05							Prrx2	0.947786	0.00227865	Rab44	-1.92286	0.000701824
Snrpa1	0.432836	2.41637e-08	St3gal2	-0.566855	1.30602e-06							Ptn	0.41514	0.00339635	Rad51b	-1.56102	2.30748e-07		Pus1	0.508212	1.68991e-11	Rec114	-0.572855	0.0470805							Prss46	2.71213	1.26295e-95	Rab5b	-0.383307	1.69747e-11
Snrpd2	0.275661	0.00145494	St3gal5	-0.396083	3.59876e-05							Ptp4a3	0.267994	0.00385057	Rad51c	-0.616613	0.0174599		Pus3	0.331624	0.000535704	Recql	-0.476275	0.000415324							Prss50	2.31197	3.12714e-23	Rab6b	-0.439911	2.82298e-05
Snrpf	0.387429	0.00390833	St6gal1	-3.25483	1.18663e-118							Ptpmt1	0.416758	8.72544e-07	Rad51d	-0.445688	5.96228e-06		Pusl1	0.280551	0.0154751	Recql4	-0.551784	0.012093							Prx	0.847375	0.00293968	Rab7b	-0.675456	7.2755e-30
Snx10	1.04123	3.59788e-65	St6galnac4	-0.394672	1.12525e-08							Ptpn1	0.938226	3.21786e-52	Rad54b	-1.6473	1.13247e-05		Pvr	1.21604	4.83847e-57	Recql5	-0.294185	0.0215923							Psd	0.841044	2.28739e-12	Rab8b	-0.226154	0.00455035
Snx11	0.234899	0.00177967	St6galnac6	-0.514201	8.22606e-08							Ptpn11	0.117246	0.0108934	Rad54l	-1.3977	1.06686e-10		Pwp1	0.989503	3.94271e-62	Reep3	-0.292579	3.261e-09							Psd4	1.33521	6.76264e-86	Rabep2	-0.515534	1.73757e-09
Snx18	0.733464	1.02281e-39	St8sia4	-2.32271	4.39887e-140							Ptpn12	0.659384	1.73618e-10	Rag2	-0.742483	0.00601261		Pwp2	0.381646	1.94413e-07	Reep4	-0.284702	0.00115924							Psen1	0.634057	3.15496e-37	Rabgap1	-0.15736	0.0213069
Snx20	0.817899	1.21489e-32	Stab1	-1.40653	2.34422e-112							Ptpn13	0.731998	0.0103284	Rai1	-0.608751	4.63899e-07		Pxdn	0.45862	0.0174252	Rell1	-0.853988	1.01903e-16							Psenen	0.329802	3.3144e-06	Rabl6	-0.367354	2.66324e-10
Snx6	0.782845	1.91929e-33	Stab2	-2.98933	7.72509e-26							Ptpn14	0.678998	0.000214222	Ralgapa1	-0.173245	0.0233549		Pxk	0.205288	0.00221455	Rell2	-1.46955	0.00269025							Psma2	0.507514	1.5618e-18	Racgap1	-1.15444	1.03265e-23
Snx7	0.665348	1.01645e-16	Stag2	-0.411715	3.40228e-14							Ptpn2	1.02577	1.88568e-39	Ralgapa2	-1.00369	1.4551e-22		Pxn	0.1506	0.00142771	Renbp	-0.227151	0.00374718							Psma3	0.56508	5.49397e-13	Rad18	-0.840304	2.39398e-10
Soat2	0.844902	6.33869e-06	Stambp	-0.534136	0.0184659							Ptpn7	0.716428	4.62003e-23	Ralgapb	-0.18255	0.00588213		Pydc3	2.11562	6.89546e-50	Reps2	-3.09383	0							Psma4	0.609703	1.91669e-19	Rad50	-0.47443	1.86068e-11
Socs1	4.06106	2.09859e-180	Stap1	-1.17206	1.77956e-44							Ptprc	0.217832	0.00131996	Ralgps2	-0.302491	0.00767713		Pygm	2.69921	3.59054e-18	Rere	-0.555865	0.000312568							Psma5	0.882945	2.1454e-39	Rad51	-1.34332	2.46539e-06
Socs3	7.30299	0	Stard3nl	-0.324494	4.78172e-08							Ptpre	0.687623	4.48976e-21	Ranbp10	-0.174544	0.0351078		Pym1	0.452021	5.2116e-10	Retsat	-0.451319	2.91939e-08							Psma6	1.23174	3.28477e-79	Rad51ap1	-1.97479	7.05063e-19
Socs7	0.264668	0.0121349	Stard4	-1.10385	3.62308e-22							Ptprj	0.376597	1.36962e-19	Ranbp3l	-0.777195	1.05999e-05		Pyurf	0.237891	0.00776123	Rfc1	-0.595042	4.84232e-11							Psma7	0.646539	6.18036e-21	Rad51b	-1.55591	4.59108e-08
Sod2	3.86546	0	Stard8	-0.90209	4.45158e-49							Ptprm	0.825442	9.7466e-32	Ranbp6	-0.386707	1.51361e-07		Qpctl	0.562323	1.61852e-16	Rfc2	-0.380396	1.14701e-05							Psmb1	0.271373	1.62455e-05	Rad51c	-0.961529	0.000121825
Sod3	3.14395	3.83655e-17	Stard9	-1.03021	1.18976e-28							Ptprn	1.13105	1.95032e-06	Ranbp9	-0.418995	6.87572e-10		Qsox1	0.939418	2.1535e-29	Rfc3	-0.268666	0.0460996							Psmb10	0.852611	8.083e-28	Rad51d	-0.2831	0.00261866
Sorcs1	0.373557	0.0358785	Stat4	-0.561868	0.0239103							Ptrh1	0.696374	2.00088e-06	Rap2a	-1.42092	1.49796e-114		Qsox2	0.684263	1.79913e-18	Rfc4	-0.467365	0.00269253							Psmb2	0.36008	2.25166e-08	Rad54b	-1.67814	4.31497e-06
Sorcs2	0.779373	0.00534569	Stat6	-0.236443	0.000206688							Pttg1	0.470386	5.07272e-06	Rap2b	-1.0834	2.23518e-74		Qtrt1	0.627745	6.03881e-08	Rfc5	-0.627159	1.3284e-08							Psmb3	0.592748	8.40526e-15	Rad54l	-1.53073	8.62465e-14
Sos1	0.227981	0.0232517	Stau2	-0.473688	2.7317e-05							Pttg1ip	0.548627	4.93255e-18	Rapgef6	-0.639452	5.62409e-23		Qtrt2	0.427859	0.000883068	Rfng	-0.480555	1.22211e-06							Psmb4	0.560609	1.75616e-12	Rag2	-0.594915	0.0192401
Sowahc	0.382133	2.3967e-05	Steap3	-1.16088	5.18974e-31							Ptx3	3.85617	3.23478e-38	Rapsn	-1.86202	9.71813e-25		Rab10	0.562394	6.37256e-32	Rft1	-0.356211	4.74509e-08							Psmb5	0.862965	1.32326e-33	Rai1	-0.424625	0.000226582
Sp100	0.51462	3.83845e-10	Stil	-1.61872	1.45946e-10							Puf60	0.176931	0.00494548	Rars2	-0.298489	0.0172798		Rab11a	0.198619	0.0118237	Rftn1	-0.568007	9.20175e-19							Psmb6	0.730162	2.05988e-22	Ralbp1	-0.352492	4.13571e-10
Sp140	0.822486	1.82655e-22	Stk11ip	-0.199828	0.0391461							Pum3	0.476914	1.41345e-08	Rasa1	-1.56441	1.76407e-46		Rab11fip1	3.05404	0	Rfwd3	-0.262759	3.03968e-06							Psmb7	0.667749	1.68627e-26	Ralgapa1	-0.254041	0.000216426
Spaca6	1.38301	4.9369e-38	Stk24	-0.217566	0.0155396							Pus1	0.404685	1.09935e-06	Rasa3	-0.989979	1.12842e-106		Rab12	0.14353	0.00838219	Rfx1	-0.545824	2.95971e-09							Psmb8	1.10632	3.78113e-48	Ralgapa2	-0.711692	1.21228e-13
Spag1	0.626277	0.000547912	Stmn1	-1.03451	4.05369e-21							Pus3	0.291719	0.00492611	Rasal2	-0.802565	2.05576e-13		Rab20	1.53541	6.68096e-123	Rfx4	-1.02509	0.0325431							Psmb9	0.568894	6.59426e-10	Ralgps2	-0.244673	0.0192663
Spag8	1.35764	0.0285622	Strn3	-0.281949	1.69536e-07							Pusl1	0.582606	1.15215e-06	Rasal3	-0.4482	0.00125958		Rab21	0.292428	2.14085e-06	Rfx5	-0.473661	2.15713e-07							Psmc1	0.500281	4.98064e-16	Ramp1	-1.19919	0.000607617
Spata13	1.39417	7.38745e-88	Stx16	-0.593	1.19569e-15							Pvr	1.08841	3.16048e-39	Rasgef1a	-0.896416	0.000296667		Rab22a	0.684563	4.81653e-29	Rgl2	-1.49167	1.60075e-81							Psmc2	0.595923	1.40734e-25	Ranbp3l	-0.38386	0.0272936
Spata2	0.234687	0.0302044	Stxbp1	-0.301419	0.00154183							Pwp1	0.856019	4.49084e-40	Rasgrp2	-0.588227	0.0492127		Rab35	0.25491	1.21052e-05	Rgl3	-0.585383	0.000247703							Psmc3	0.373352	2.0013e-07	Ranbp6	-0.628818	1.01507e-19
Spata21	0.981185	0.00693948	Stxbp2	-0.191166	0.00528282							Pwp2	0.509461	6.28955e-11	Rasgrp3	-6.36045	0		Rab37	0.809366	0.00442712	Rgmb	-0.427754	4.52583e-11							Psmc4	0.567883	4.64534e-16	Ranbp9	-0.546338	3.0821e-18
Spata31d1b	4.7096	0.000788846	Stxbp4	-0.514141	3.07493e-05							Pxdc1	0.456018	0.00918929	Rassf2	-0.86279	1.86682e-23		Rab39b	0.486634	0.0169281	Rgs10	-2.38953	9.72817e-215							Psmc5	0.647972	1.3675e-27	Rap2a	-1.52125	1.35596e-151
Spata33	1.27703	0.0193914	Stxbp5	-0.228442	0.00708318							Pxdn	0.678989	0.000936377	Rassf3	-1.05076	6.85573e-58		Rab3ip	1.12111	3.13655e-13	Rgs11	-1.46349	2.37085e-22							Psmc6	0.612185	2.67351e-22	Rap2b	-0.794069	6.01336e-46
Spata48	1.28579	0.00157741	Suclg2	-1.09543	1.91026e-24							Pxk	0.250152	0.000460103	Rassf5	-1.47512	3.47401e-79		Rab43	0.763338	2.85186e-37	Rgs18	-3.15736	3.28696e-30							Psmd10	1.23448	1.98215e-44	Rapgef6	-0.758588	3.02202e-36
Spata5	0.312434	0.0127592	Sult1a1	-0.909015	1.91974e-06							Pycr2	0.421533	3.56455e-06	Raver1	-0.341226	1.20099e-05		Rab5c	0.199982	0.000308093	Rgs2	-3.6292	4.97457e-278							Psmd11	1.3633	3.39895e-113	Rapsn	-2.44628	5.75019e-43
Spata6	0.15627	0.0442707	Suox	-0.520568	0.00774621							Pydc3	0.579037	0.000286564	Rb1	-0.789765	4.28897e-15		Rab6a	0.204979	0.000577653	Rgs3	-0.263591	0.0297507							Psmd12	0.427322	5.0411e-09	Rasa1	-1.48972	1.1465e-48
Spcs3	0.339216	1.42654e-06	Supt20	-0.229697	0.000476245							Pygl	0.285115	0.00177023	Rbbp5	-0.775997	6.27344e-20		Rab8a	0.240601	0.0061998	Rgs7bp	-0.832827	2.01826e-05							Psmd13	0.458816	2.21429e-12	Rasa3	-1.2777	9.80412e-196
Sphk1	1.49806	8.04144e-08	Supt3	-0.585993	5.3075e-05							Pygm	2.12095	2.95351e-09	Rbbp7	-0.57284	4.54453e-15		Rabac1	0.253631	0.0131181	Rhbdd3	-0.718969	1.13226e-07							Psmd14	0.876075	9.07801e-51	Rasal2	-0.806429	5.3626e-16
Spi1	0.558587	7.33548e-14	Supt4a	-0.312076	0.000855927							Pym1	0.473299	2.78504e-09	Rbck1	-0.270203	0.0027483		Rabep1	0.21846	0.00069189	Rhbdl1	-0.687126	0.01618							Psmd2	0.366356	1.17174e-11	Rasal3	-0.959226	7.06646e-15
Spic	3.9607	9.21079e-140	Supt5	-0.142361	0.0361755							Pyurf	0.394912	2.79374e-05	Rbfa	-0.547399	4.24772e-12		Rabgap1l	0.314494	0.000326829	Rhobtb2	-0.275972	0.000524165							Psmd3	0.79939	1.09081e-74	Rasgef1a	-1.03948	2.69698e-06
Spidr	0.713239	2.27603e-24	Supt7l	-0.199472	0.00364935							Qpctl	0.386442	1.52411e-07	Rbks	-0.429519	0.0032466		Rabgef1	1.48895	3.1261e-82	Rhod	-0.549676	0.00029358							Psmd4	0.444876	4.4298e-09	Rasgrp2	-1.49748	6.85439e-09
Spint1	3.51863	2.72622e-17	Susd3	-2.39405	3.1512e-95							Qrsl1	0.41378	0.000245087	Rbl1	-0.958936	6.16764e-41		Rabggta	0.524767	8.74555e-13	Rhoh	-1.10225	2.60517e-19							Psmd5	0.698602	3.04065e-15	Rasgrp3	-5.89099	0
Spint2	1.52839	0.00210433	Suv39h1	-0.625631	1.63061e-15							Qsox1	0.940581	2.63263e-25	Rbl2	-0.790014	8.71926e-54		Rabggtb	0.225378	0.000803259	Rhoj	-1.24972	1.1951e-10							Psmd6	0.266174	5.36095e-05	Rassf2	-1.13901	2.24501e-46
Spn	1.01587	0.00161313	Svip	-0.462138	0.00380548							Qsox2	0.71494	1.75875e-17	Rbm12	-0.374025	0.00171987		Rabif	0.363564	1.86527e-09	Rhot1	-0.113766	0.0350034							Psmd7	0.94408	1.80166e-31	Rassf3	-1.10313	5.53784e-74
Spon1	0.486612	0.0106791	Swap70	-0.567425	5.9569e-18							Qtrt1	0.811147	2.23717e-10	Rbm14	-0.163116	0.0254419		Rabl3	0.516402	1.37371e-07	Rhpn1	-1.16254	0.0242088							Psmd8	0.736559	5.00078e-21	Rassf5	-1.35961	4.58285e-69
Spon2	1.06253	0.0308402	Swsap1	-0.494289	0.000786614							Qtrt2	0.306298	0.0324011	Rbm15	-0.284312	2.81936e-05		Rac2	2.4408	0	Rida	-0.670911	4.78192e-06							Psmd9	0.255834	0.00797702	Rb1	-0.814047	2.53314e-18
Spopl	0.284245	0.0136409	Syce2	-0.672092	1.66631e-05							Rab10	0.64731	3.68015e-36	Rbm26	-0.19083	0.0190834		Rac3	0.390269	0.0427856	Rif1	-0.315149	1.77721e-05							Psme1	0.412155	1.03772e-07	Rbbp4	-0.169484	0.0167743
Sppl2a	0.569896	2.35259e-21	Sympk	-0.180265	0.000578466							Rab11a	0.437848	6.84378e-08	Rbm39	-0.136973	0.0192452		Rad21	0.123689	0.0271448	Riiad1	-1.09937	0.0226408							Psme2	1.58751	7.24658e-105	Rbbp5	-0.673409	2.08274e-17
Spred3	0.628332	2.06173e-05	Syne1	-1.03128	5.66454e-72							Rab11fip1	2.50329	2.67565e-225	Rbm41	-0.307285	0.00398425		Rad23b	0.428873	2.43817e-10	Rilp	-1.31249	4.62781e-13							Psme3	0.298982	1.29532e-05	Rbbp7	-0.385877	2.17222e-08
Sprr2d	8.25509	3.67634e-11	Syne3	-1.09592	1.36013e-36							Rab13	0.423336	0.00324144	Rbm47	-1.67427	1.2505e-57		Rad54l2	0.326925	4.24645e-05	Rin2	-0.835491	5.88331e-36							Psrc1	0.930311	4.50003e-19	Rbbp9	-0.223781	0.0179061
Sprr2e	7.64993	1.82602e-09	Syngr1	-2.3121	2.99894e-212							Rab1b	0.313208	0.000250762	Rbm4b	-0.213303	0.0372109		Rad9a	0.799852	2.21582e-27	Ring1	-0.550885	9.8107e-06							Pstpip1	1.42182	4.27621e-139	Rbck1	-0.311541	0.000156418
Sprr2g	6.88517	4.37136e-08	Syngr2	-0.596325	3.16408e-19							Rab20	1.59901	1.15119e-111	Rbm5	-0.201204	0.00320244		Raet1d	0.902582	2.14543e-14	Riox1	-0.629865	2.75389e-12							Pstpip2	1.68584	4.86622e-42	Rbfa	-0.353698	3.39186e-06
Spry1	0.625094	0.0435398	Synj2	-0.614748	5.33206e-23							Rab22a	0.472535	2.21819e-12	Rbm6	-0.217248	0.0157701		Rai14	1.18736	3.20628e-57	Rmdn1	-1.17899	1.0153e-52							Ptar1	0.641672	1.10837e-10	Rbfox3	-2.6993	0.00644291
Spryd3	0.338133	1.53696e-05	Synj2bp	-0.252414	0.00066676							Rab24	0.334642	1.39009e-05	Rbms1	-0.324855	1.72057e-05		Rala	0.986614	1.66744e-52	Rmi1	-0.884201	7.44555e-39							Ptbp1	0.264372	1.75846e-07	Rbks	-0.516077	0.000112958
Spryd7	0.96859	3.34695e-25	Syp	-0.529013	0.0313573							Rab29	0.352597	0.000103931	Rbms2	-0.422631	0.000297724		Ralb	0.36017	5.90456e-11	Rmnd1	-0.508963	5.5951e-14							Ptbp3	0.100895	0.0368892	Rbl1	-0.628722	2.50774e-19
Spsb4	1.54925	6.45937e-05	Syt2	-0.878861	0.0165139							Rab30	1.03522	0.0160132	Rc3h1	-0.344914	1.78824e-05		Ralgds	2.39006	3.31761e-231	Rmnd5a	-0.805388	2.94589e-44							Ptcd1	0.395178	3.40227e-05	Rbl2	-0.842864	1.2145e-67
Sptan1	0.295795	4.14416e-10	Syt8	-1.91799	8.80566e-07							Rab31	0.217948	0.00431638	Rc3h2	-0.438714	9.82821e-08		Ralgps1	0.637165	3.71393e-14	Rmnd5b	-0.206323	0.0396851							Ptcd2	0.271928	0.000118141	Rbm12	-0.389745	0.000414942
Sptlc2	1.09633	3.9707e-57	Tacc1	-0.497584	2.64808e-21							Rab35	0.309168	8.36973e-07	Rcbtb1	-0.175351	0.0108252		Ramp3	7.14925	3.79025e-10	Rnase4	-3.47651	0							Ptch1	0.962373	3.46654e-18	Rbm25	-0.211628	0.0144021
Spty2d1	0.273549	3.62824e-05	Tacc3	-1.15889	6.30381e-22							Rab39b	0.488067	0.0229228	Rcbtb2	-3.07346	2.68645e-197		Ran	1.02022	1.83337e-35	Rnase6	-1.9069	6.77354e-10							Ptchd4	1.01366	7.93262e-05	Rbm26	-0.15194	0.0480705
Sqor	1.13296	9.36652e-52	Taf1	-0.392165	1.082e-10							Rab3ip	0.404738	0.0230232	Rcc2	-0.348987	1.22321e-06		Ranbp1	0.30465	2.51987e-05	Rnaseh2c	-0.733334	1.58686e-09							Ptdss2	0.288123	0.00750661	Rbm39	-0.376729	7.35546e-14
Sqstm1	1.92307	2.95731e-103	Taf6	-0.196755	0.0425149							Rab43	0.571937	3.65245e-18	Rcor1	-0.603866	1.52273e-28		Ranbp2	0.321655	3.75788e-16	Rnasel	-1.68353	1.4839e-151							Pten	0.138514	0.00898363	Rbm41	-0.292371	0.00380701
Sra1	0.528808	7.01321e-10	Tagln	-0.579358	0.00772401							Rab5a	0.226945	0.018132	Rcsd1	-0.364237	5.03025e-05		Ranbp3	0.23526	0.000831793	Rnf103	-0.333096	4.44124e-08							Ptger2	0.613075	8.57767e-10	Rbm47	-1.50208	6.03133e-54
Src	2.16643	7.66812e-195	Tal1	-0.731461	3.45518e-22							Rab5c	0.132105	0.0348238	Rdh1	-0.426258	0.0239522		Rangap1	0.158653	0.00302696	Rnf111	-0.249622	9.98989e-05							Ptges	6.14899	0	Rbm5	-0.234438	0.000158332
Srfbp1	0.646261	5.61841e-16	Taok1	-0.321737	2.03879e-06							Rab6a	0.339653	6.21907e-08	Rdh16	-0.588853	0.00721224		Rap1a	0.469288	1.17508e-07	Rnf123	-0.369925	0.000298347							Ptges2	0.401854	7.11564e-05	Rbm6	-0.189628	0.0236537
Srgn	3.5515	0	Tarbp1	-0.71311	8.27399e-16							Rab8a	0.218965	0.0235035	Rdh9	-0.661347	0.00581421		Rap1b	0.764086	6.884e-23	Rnf128	-0.623089	2.29521e-14							Ptges3	0.417918	1.48553e-07	Rc3h2	-0.284371	0.000267374
Sri	0.487028	1.32319e-14	Tars2	-0.409928	7.15548e-07							Rab9	0.191903	0.0242643	Recql	-0.33586	0.0263935		Rap1gap2	0.831149	8.78324e-07	Rnf13	-0.603476	5.30209e-35							Ptges3-ps	2.14476	0.043788	Rcbtb2	-3.36418	1.45136e-272
Srp72	0.220292	0.000138065	Tarsl2	-0.855559	2.96855e-10							Rabac1	0.544246	2.50067e-07	Recql5	-0.598734	6.3817e-06		Rap2c	0.686348	8.91686e-11	Rnf138	-0.579164	6.88599e-11							Ptgir	2.04627	2.61271e-81	Rcc2	-0.292187	1.37133e-05
Srp9	0.290256	0.00127241	Taz	-0.444454	1.79547e-07							Rabep1	0.203724	0.00404002	Reep3	-0.341221	1.54958e-10		Rapgef1	0.746747	3.67164e-40	Rnf139	-0.178092	0.00039668							Ptgr1	2.0217	2.10243e-84	Rccd1	-0.33496	0.0432208
Srpr	0.363217	5.24183e-10	Tbc1d1	-0.240368	4.4348e-05							Rabgap1l	0.301983	0.00139563	Rell1	-1.07039	6.11267e-22		Rapgef2	3.32693	0	Rnf144b	-2.47737	1.345e-82							Ptgs2	5.04668	1.25073e-201	Rcor1	-0.618128	2.78423e-33
Srprb	0.441461	2.52003e-08	Tbc1d12	-0.273791	0.00202061							Rabgef1	1.00935	1.24131e-32	Renbp	-0.188076	0.031945		Rapgef5	1.8242	7.0567e-278	Rnf150	-3.94846	0							Pth1r	0.753473	0.00247162	Rcsd1	-1.02413	1.25202e-37
Srrt	0.280307	2.87162e-06	Tbc1d14	-0.729236	4.93831e-11							Rabggta	0.854106	5.52906e-27	Rep15	-0.591989	0.0494037		Raph1	0.977993	1.01891e-23	Rnf157	-0.366589	0.00221105							Ptk2	0.864516	2.84723e-22	Rdh1	-0.452221	0.0110623
Srsf11	0.299683	0.000125607	Tbc1d16	-1.04947	1.47897e-13							Rabggtb	0.47499	1.42835e-11	Reps2	-3.25258	0		Rara	0.608568	4.01443e-15	Rnf166	-0.991185	8.86588e-30							Ptk7	0.494744	0.00550212	Rdh14	-0.222506	0.0156929
Srsf4	0.376184	1.77237e-05	Tbc1d2	-0.561007	1.81971e-07							Rabif	0.457577	1.90444e-12	Rere	-0.845155	2.34576e-07		Rarg	0.49643	0.0203471	Rnf167	-0.781952	2.02716e-22							Ptp4a3	0.456017	3.1616e-08	Rdh16	-0.426795	0.047257
Srxn1	1.76199	6.50914e-53	Tbc1d22a	-0.437685	4.55179e-10							Rabl3	0.308621	0.00564813	Retsat	-0.409544	3.74977e-06		Rars	0.423847	1.56267e-16	Rnf168	-0.345366	7.07633e-08							Ptpmt1	0.301791	0.000152342	Rdm1	-1.33857	2.91044e-13
Ss18l1	0.274555	0.00997162	Tbc1d23	-0.132656	0.0460182							Rac2	2.43217	1.23161e-295	Rev3l	-0.47075	1.59154e-07		Rasa2	0.629428	1.03349e-21	Rnf170	-0.640333	1.3735e-15							Ptpn1	0.663071	1.13767e-30	Rdx	-0.257734	0.000456196
Ssbp4	0.311301	0.000601455	Tbc1d30	-1.14232	1.80977e-05							Rac3	0.764595	9.8279e-05	Rfc1	-0.528645	7.90874e-08		Rasa4	0.41745	3.48061e-17	Rnf180	-0.832427	4.4118e-26							Ptpn11	0.235248	9.90587e-09	Rec114	-0.597174	0.0400113
Ssh1	0.455719	1.97355e-05	Tbc1d31	-0.917131	9.17899e-21							Rad17	0.281288	4.86027e-05	Rfc2	-0.296469	0.00214773		Rasgef1b	0.198275	0.00027299	Rnf181	-0.329875	1.96319e-07							Ptpn12	0.827774	2.34968e-18	Recql	-0.374834	0.00665476
Ssh3	0.439122	1.98488e-08	Tbc1d32	-0.703094	8.02106e-14							Rad23b	0.429487	5.73283e-09	Rfc4	-0.379728	0.0250274		Rasgrp1	3.07895	4.68437e-61	Rnf187	-0.746189	2.50994e-29							Ptpn14	1.20374	1.02111e-13	Recql5	-0.619378	4.88308e-07
Ssr1	0.393739	3.83093e-07	Tbc1d4	-2.25496	2.93217e-239							Rad52	0.259944	0.00827012	Rfc5	-1.02247	3.05343e-18		Rasgrp4	0.88807	0.00242528	Rnf214	-0.270317	0.00614015							Ptpn2	0.964185	2.42139e-40	Reep3	-0.350606	1.26046e-12
Ssr2	0.371604	9.88061e-06	Tbc1d5	-0.928879	9.7784e-57							Rad9a	0.723834	1.55758e-19	Rfng	-0.449313	2.52594e-05		Rassf1	1.24664	1.42504e-93	Rnf215	-0.259083	0.00226765							Ptpn23	0.443075	7.94146e-07	Reep4	-0.198601	0.0295732
Ssr3	0.397916	1.03597e-12	Tbc1d8	-1.50963	5.2254e-31							Rae1	0.259863	0.00481459	Rft1	-0.209482	0.00461421		Rassf10	2.85587	1.38628e-05	Rnf216	-0.180927	0.00363701							Ptpn7	0.856831	1.93599e-35	Rell1	-0.914086	2.06461e-18
Sstr5	7.11673	1.72302e-08	Tbccd1	-0.410207	2.80849e-07							Raet1d	1.01218	8.86904e-16	Rftn1	-0.291181	6.20521e-05		Rassf4	1.49073	1.16714e-110	Rnf220	-0.345328	2.21421e-08							Ptprd	0.354645	0.0456731	Rell2	-1.08969	0.026723
St13	0.447151	8.03691e-11	Tbck	-0.357525	2.92047e-09							Raf1	0.433475	5.65934e-21	Rfwd3	-0.289241	1.6861e-06		Rassf6	2.46864	6.83925e-05	Rnf26	-0.187419	0.00567533							Ptpre	0.515744	3.72456e-14	Renbp	-0.39132	2.53122e-07
St3gal1	2.12489	3.58012e-177	Tbl1x	-0.156288	0.00695836							Rai14	0.750374	7.60944e-20	Rfx1	-0.529098	1.85394e-07		Rassf8	1.17838	3.41284e-23	Rnf38	-0.260406	0.0113468							Ptprf	0.721658	0.00424393	Rep15	-0.608036	0.0378664
St3gal3	0.365426	4.03609e-05	Tbpl1	-0.486469	2.84647e-11							Rala	0.828474	2.60315e-32	Rfx5	-0.467392	4.19314e-06		Raver2	2.12071	2.04005e-49	Rnf44	-0.429881	7.12792e-05							Ptprg	0.527859	0.020539	Reps2	-3.12167	0
St3gal4	0.761483	7.40501e-13	Tbr1	-0.912445	0.0314433							Ralb	0.343549	9.47145e-09	Rfx7	-0.34117	0.000523667		Rbbp8	0.285623	1.99515e-05	Rnf5	-0.382193	0.00028716							Ptprj	0.363314	4.45306e-21	Rere	-0.323748	0.045298
St3gal6	0.698047	0.00316526	Tbx2	-0.884533	0.0207318							Ralgds	2.49936	2.2725e-208	Rgl2	-1.05419	3.46931e-35		Rbfox1	1.66451	5.87549e-26	Rnf7	-0.370488	4.08533e-08							Ptprk	0.608833	0.0102232	Retsat	-0.265907	0.00162871
St5	0.926919	7.13784e-12	Tbxas1	-1.02501	2.75206e-66							Ralgps1	0.26405	0.00638904	Rgl3	-0.742494	2.96832e-05		Rbfox2	0.499877	9.64861e-05	Rnft1	-0.324574	1.35729e-06							Ptprm	0.869763	5.47869e-43	Rev3l	-0.292418	0.000706098
St7	2.53964	1.22769e-209	Tceal8	-0.365977	0.000387983							Raly	0.162578	0.00807686	Rgmb	-0.549021	2.97089e-15		Rbm15	0.150171	0.0223082	Rnpep	-0.252371	2.4849e-07							Ptprn	1.44944	4.97428e-11	Rfc1	-0.455197	7.27055e-07
Stac2	2.87944	6.67515e-11	Tceal9	-0.357037	0.000973353							Ramp3	7.18544	6.12504e-08	Rgp1	-0.487249	6.06722e-05		Rbm18	0.445256	1.28523e-09	Rnpepl1	-0.275832	0.0272168							Ptprt	1.12797	0.000324549	Rfc2	-0.422371	1.23239e-06
Stam	0.288346	1.13586e-05	Tcf12	-0.475788	1.29077e-16							Ran	0.80211	3.59563e-19	Rgs1	-1.22312	4.22093e-30		Rbm19	0.742258	2.13777e-13	Rock2	-0.169612	0.00227816							Ptrh1	0.36498	0.0104231	Rfc4	-0.381859	0.0170577
Stam2	0.393205	3.15061e-09	Tcf19	-2.39666	8.25702e-29							Ranbp1	0.378861	9.95528e-07	Rgs10	-2.25708	1.40985e-168		Rbm27	0.493794	1.41208e-17	Rogdi	-1.56592	2.09798e-36							Pttg1	0.637022	1.48796e-11	Rfc5	-0.613561	4.02437e-08
Stard3	0.437497	2.93971e-07	Tcf3	-0.407085	5.11728e-09							Ranbp3	0.219465	0.00460013	Rgs11	-1.02707	4.87515e-10		Rbm28	0.153758	0.00958135	Romo1	-0.259431	0.00469796							Pttg1ip	0.368423	5.73926e-10	Rfng	-0.485501	1.69883e-06
Stard5	1.24978	1.31717e-49	Tcf4	-0.441786	3.29137e-07							Rangap1	0.211254	0.000195308	Rgs18	-3.32432	8.17601e-35		Rbm3	0.324794	0.000455607	Ropn1l	-0.769577	1.09755e-06							Ptx3	3.49993	3.01157e-38	Rft1	-0.480345	4.33075e-13
Stard7	1.16029	7.76826e-58	Tcf7l2	-1.11206	3.52793e-08							Rap1a	0.486319	4.73137e-07	Rgs2	-4.07291	1.36811e-289		Rbm34	0.236659	0.00115503	Ror2	-0.910025	0.0163584							Pum3	0.590746	2.04372e-14	Rftn1	-0.71611	9.17049e-29
Stat2	0.264071	0.0056502	Tcim	-2.17364	2.98079e-38							Rap1b	0.389589	7.31958e-06	Rgs3	-0.321807	0.0139864		Rbm38	0.978331	4.34264e-11	Rp2	-0.757404	6.08051e-27							Pus1	0.3749	1.56952e-06	Rfwd3	-0.266286	2.86793e-06
Stat3	0.944099	7.72516e-76	Tcn2	-0.563874	2.72428e-13							Rap2c	0.58549	4.45108e-07	Rhbdd3	-0.422711	0.00598494		Rbm42	0.341251	1.54177e-07	Rp9	-0.232301	0.0159314							Pus3	0.354181	0.000245951	Rfx1	-0.523021	2.1442e-08
Stat5a	0.870398	6.51587e-18	Tcp11l2	-0.981137	2.46804e-25							Rapgef1	0.512208	1.36482e-16	Rhobtb2	-0.292955	0.000582207		Rbm43	0.181973	0.0333503	Rpa1	-0.415843	4.25152e-14							Pusl1	0.35861	0.00167903	Rfx5	-0.779857	1.17873e-16
Stat5b	0.233345	0.000333116	Tcte3	-2.21811	0.00163576							Rapgef2	2.82586	0	Rhod	-0.800416	1.64253e-06		Rbm7	0.162029	0.00607767	Rpa2	-0.693822	1.55269e-11							Pvr	1.10209	1.93569e-46	Rgl2	-1.47992	1.6399e-79
Stau1	0.216874	0.0249253	Tctn3	-0.766042	7.72026e-24							Rapgef5	1.629	1.08367e-193	Rhoh	-1.29547	1.49097e-23		Rbm8a	0.657858	1.27776e-17	Rpa3	-0.456983	0.00219256							Pwp1	0.93224	1.4418e-54	Rgl3	-0.58856	0.000280336
Stc1	0.988547	0.0011492	Tdp2	-0.514531	2.33816e-09							Raph1	0.413144	0.000187657	Rhoj	-0.81759	0.000212863		Rbms1	0.280692	5.84069e-05	Rpain	-0.318699	0.000942633							Pwp2	0.494852	1.03475e-11	Rgmb	-0.481174	3.09722e-13
Stc2	1.83049	0.00139902	Tec	-0.790013	2.29574e-32							Rarres2	2.87695	6.10465e-05	Rhox4g	-1.40677	0.00895684		Rbpj	1.09485	9.805e-47	Rpap2	-0.262666	0.0073545							Pxdn	0.404346	0.0389304	Rgs1	-0.265427	0.0129206
Steap1	0.994173	0.00572469	Tecpr1	-0.408176	9.2726e-09							Rars	0.3374	2.02417e-09	Rif1	-0.584121	2.2553e-14		Rbpms	2.22005	1.82892e-97	Rpgr	-0.347186	0.0232617							Pxk	0.356552	3.8629e-08	Rgs10	-2.49497	8.22874e-226
Steap2	0.867892	0.00167716	Tecr	-0.629902	1.91307e-19							Rasa2	0.607752	1.09795e-17	Rilp	-1.43212	8.83699e-13		Rbpms2	0.735757	0.0106051	Rpl10a	-0.694397	2.44395e-22							Pycr2	0.239715	0.0059859	Rgs11	-1.29661	1.22333e-17
Steap4	6.0629	6.81303e-17	Tedc1	-0.812734	0.00327016							Rasa4	0.445493	1.15865e-16	Rimbp2	-0.4703	0.047761		Rbx1	0.287241	0.000413042	Rpl10-ps3	-0.248436	0.00290043							Pydc3	2.22466	6.05855e-55	Rgs18	-3.37772	5.36398e-29
Stfa3	12.6672	1.42152e-25	Tef	-0.457069	3.03853e-06							Rasgrp1	3.10085	6.96611e-54	Rin2	-0.899176	1.30052e-35		Rc3h1	0.25722	0.000629762	Rpl18a	-0.267458	0.000106483							Pygm	2.48887	2.29245e-15	Rgs2	-3.48776	1.22022e-255
Stim2	0.993295	1.39998e-31	Tenm4	-0.702663	0.0410683							Rasgrp4	0.674756	0.0196413	Riox1	-0.744328	6.25651e-15		Rcan1	0.698736	1.16179e-16	Rpl22l1	-1.01113	3.29233e-33							Pym1	0.382067	3.54248e-07	Rgs3	-0.352018	0.00315416
Stip1	0.455956	7.23362e-13	Tep1	-0.523244	5.70792e-13							Rasl10a	0.859335	0.0239524	Ripor1	-0.777801	0.000418928		Rcc1	0.309789	0.00010158	Rpl23	-0.266413	0.000421702							Pyurf	0.191498	0.0402376	Rgs7bp	-0.908325	6.94156e-06
Stk17b	0.52411	3.73897e-11	Terf2ip	-0.17114	0.0229422							Rasl11a	0.932749	0.000869224	Rlim	-0.191357	0.00418509		Rcl1	1.82114	1.3487e-113	Rpl3	-0.591859	1.89218e-22							Qpctl	0.504618	4.82265e-13	Rhbdd3	-0.606262	1.0637e-05
Stk19	0.220244	0.0109302	Tesmin	-0.93521	0.0306543							Rassf1	1.06917	1.41273e-58	Rmdn1	-1.03464	4.44116e-36		Rcn1	0.417457	0.0107685	Rpl30	-0.177675	0.0288948							Qrsl1	0.352476	0.000939629	Rhbdl1	-0.933933	0.00141429
Stk3	0.258466	0.00222387	Tet3	-0.415011	0.000580307							Rassf10	3.36455	8.89757e-07	Rmi1	-1.25531	1.51978e-68		Rcn3	0.607673	0.00222872	Rpl35a	-0.253731	0.00235404							Qsox1	0.902446	6.98302e-27	Rhobtb2	-0.264458	0.00117033
Stk32b	1.17412	0.000103691	Tex2	-0.155339	0.0415229							Rassf4	1.34048	2.45815e-77	Rmnd5a	-0.554829	7.76804e-19		Rdh11	0.503906	3.35325e-10	Rpl36a	-0.461056	8.39758e-11							Qsox2	0.635082	1.12447e-15	Rhod	-0.494665	0.00140112
Stk35	0.274415	0.000143778	Tex261	-0.207779	0.0132431							Rassf6	2.64154	0.000240269	Rnase4	-2.31247	2.38298e-140		Rdh12	0.894496	0.000650915	Rpl37a	-0.182852	0.0260064							Qtrt1	0.733755	2.36624e-10	Rhoh	-1.05768	2.56541e-17
Stk36	0.586254	0.0218569	Tfam	-0.295157	0.0129499							Rassf8	0.611041	4.35919e-06	Rnase6	-1.64716	2.32136e-08		Rdh13	1.4458	1.58803e-69	Rpl39	-0.38915	1.28342e-06							Qtrt2	0.576407	5.13899e-06	Rhoj	-0.79934	4.51688e-05
Stk40	2.19121	3.30139e-234	Tfap4	-1.71936	4.06385e-20							Raver2	2.94418	2.43219e-77	Rnasel	-1.96032	3.70688e-177		Rec8	1.99282	0.0108416	Rpl5	-0.289716	0.000287493							Rab10	0.58011	9.99165e-34	Rhot1	-0.177933	0.000703138
Stom	0.750753	1.97174e-30	Tfb2m	-0.454823	0.000192982							Rbbp8	0.191818	0.00962757	Rnf10	-0.240742	0.000363393		Reep5	0.162961	0.00160975	Rprd1a	-0.366081	3.05966e-08							Rab11a	0.236839	0.00233131	Rhox5	-1.19774	0.00090683
Stoml1	0.716129	1.22419e-12	Tfdp1	-0.36258	4.0732e-08							Rbfox1	1.71988	1.26406e-20	Rnf103	-0.170421	0.0130755		Reg2	0.489461	0.000157633	Rps11	-0.274579	0.000137913							Rab11fip1	2.96862	0	Rif1	-0.392923	8.81944e-08
Stoml2	0.260119	0.00694137	Tfdp2	-1.09048	2.02199e-10							Rbfox2	0.498941	0.000296477	Rnf111	-0.332353	1.36406e-06		Rel	0.951525	2.78043e-18	Rps12-ps3	-0.424123	8.78185e-09							Rab13	0.475663	0.000321068	Rilp	-1.31393	1.67133e-12
Stra6l	0.724273	5.3024e-18	Tfeb	-1.10403	9.77103e-27							Rbm17	0.372964	0.00104146	Rnf13	-0.336628	4.7335e-10		Relb	0.811726	3.9389e-26	Rps16	-0.298208	0.0249866							Rab20	1.36676	1.30454e-96	Rimbp2	-0.484309	0.0297842
Strap	0.168013	0.00662873	Tfpi	-0.265749	0.0028927							Rbm18	0.365256	6.03479e-06	Rnf138	-0.536856	1.93042e-08		Relt	1.35275	2.79121e-11	Rps20	-0.406678	3.14585e-06							Rab21	0.153929	0.0187385	Rin2	-0.923569	2.24672e-43
Strip1	0.312787	7.6026e-08	Tfrc	-0.969502	1.8399e-38							Rbm19	0.517992	3.58286e-06	Rnf144b	-3.07612	1.77265e-96		Repin1	0.56352	5.51577e-09	Rps21	-0.536992	3.99011e-15							Rab22a	0.59277	9.06347e-22	Ring1	-0.516282	4.27757e-05
Stx11	2.79809	1.406e-157	Tgfb3	-1.17978	3.18317e-06							Rbm22	0.147045	0.0431268	Rnf150	-3.71693	0		Reps1	0.924298	5.6311e-37	Rps23	-0.329666	0.000522252							Rab23	0.347774	0.0136717	Riox1	-0.515322	1.8834e-08
Stx18	0.219121	0.00823916	Tgfbr1	-1.42396	5.95261e-153							Rbm28	0.177052	0.00621286	Rnf157	-0.541884	1.53745e-05		Rer1	0.318942	3.07114e-07	Rps23-ps1	-0.317919	5.4926e-05							Rab29	0.184951	0.0373259	Rmdn1	-0.99174	1.59502e-37
Stx1a	1.30471	5.37052e-06	Tgfbr2	-1.19277	1.04376e-72							Rbm3	0.405229	4.7205e-05	Rnf166	-0.764867	9.06167e-16		Rest	0.209743	6.62949e-05	Rps25	-0.26591	0.000771979							Rab30	0.804698	0.0460552	Rmi1	-0.886212	5.39238e-38
Stx2	0.206379	0.015674	Thada	-0.386423	2.12231e-09							Rbm38	0.607919	0.000297724	Rnf167	-0.539748	1.09376e-09		Retreg3	0.176245	0.00165326	Rps27a	-0.219826	0.00483559							Rab35	0.182919	0.00240567	Rmnd1	-0.613069	3.23617e-19
Stx3	0.761837	9.39192e-27	Thap11	-0.323871	0.00177377							Rbm42	0.273313	0.000147643	Rnf168	-0.234094	0.000940742		Rev1	0.381238	6.7536e-05	Rps27rt	-0.601715	4.42396e-16							Rab39b	0.63819	0.00138522	Rmnd5a	-0.841161	3.49945e-47
Stx6	0.416608	5.90507e-09	Thap2	-0.596155	1.81202e-08							Rbm7	0.26541	2.05435e-05	Rnf170	-0.460778	1.55639e-07		Rex1bd	0.274247	0.00294684	Rps28	-0.338758	8.33172e-06							Rab3ip	0.963754	8.04009e-10	Rmnd5b	-0.276332	0.0051407
Stxbp3	0.880853	1.5386e-46	Thap3	-0.717265	4.51754e-07							Rbm8a	0.4811	9.48139e-09	Rnf180	-0.38142	7.8659e-06		Rexo1	0.226284	0.000103008	Rps29	-0.356572	4.94609e-06							Rab43	0.645501	1.54896e-26	Rnase4	-2.98685	9.63693e-260
Styk1	0.369668	0.0316726	Thbd	-1.66133	1.71573e-54							Rbmx	0.425179	3.19629e-08	Rnf187	-0.563385	5.92349e-15		Rexo2	0.326859	9.13398e-08	Rps3a1	-0.157577	0.0430127							Rab5c	0.221905	5.67042e-05	Rnase6	-1.78627	1.25648e-08
Suco	1.14889	7.70544e-35	Them6	-1.09753	2.76343e-07							Rbp1	0.619588	0.0267355	Rnf214	-0.51105	4.97866e-07		Rexo4	0.227567	0.00118257	Rps4x	-0.387964	2.61728e-08							Rab6a	0.134022	0.0312068	Rnaseh2c	-0.731616	2.60656e-09
Suds3	0.191414	0.0155955	Themis2	-0.325998	0.000115136							Rbpj	0.641375	1.97272e-14	Rnf216	-0.163743	0.0168239		Rffl	0.892724	1.28045e-35	Rps6ka1	-0.335701	2.43023e-08							Rab8a	0.208162	0.0198576	Rnasel	-1.78764	4.22354e-165
Sugp2	0.495636	5.61679e-05	Thoc1	-0.187519	0.0190117							Rbpj-ps3	1.5933	0.0261984	Rnf220	-0.24435	0.000376779		Rfk	0.273964	0.00183397	Rps6ka3	-0.538923	7.09627e-05							Rabac1	0.329477	0.000990333	Rnf103	-0.299321	1.38847e-06
Sugt1	0.540248	1.69808e-12	Thsd1	-1.767	6.3477e-10							Rbpms	2.33545	7.84455e-81	Rnf26	-0.374593	2.82149e-08		Rgcc	1.50016	6.69406e-07	Rps6ka5	-0.701728	3.87867e-21							Rabep1	0.173571	0.00856285	Rnf111	-0.314817	7.65929e-07
Sulf1	1.34363	4.94578e-05	Thtpa	-0.85386	1.0049e-18							Rbx1	0.404724	3.08764e-06	Rnf38	-0.322054	0.00348234		Rgl1	2.97712	0	Rps7	-0.281175	0.00322943							Rabgap1l	0.228307	0.0126381	Rnf123	-0.342927	0.000932539
Sumo1	0.217181	0.0036441	Thy1	-0.405596	0.00240103							Rcan1	0.44898	1.80936e-06	Rnf44	-0.736272	1.29735e-10		Rgs14	0.48055	3.5962e-07	Rptor	-0.425841	4.68145e-10							Rabgef1	1.32159	3.88594e-64	Rnf128	-0.569661	3.89347e-12
Sumo3	0.199136	0.0102195	Tia1	-0.206983	0.0395476							Rcc1	0.204899	0.0214884	Rnf5	-0.533994	2.14413e-06		Rgs16	1.60137	7.28984e-31	Rragc	-0.1513	0.0356933							Rabggta	0.469101	3.32724e-10	Rnf13	-0.62773	2.10456e-37
Sun1	0.200891	0.0121604	Tial1	-0.230445	0.0119107							Rcc1l	0.287316	0.0025442	Rnft1	-0.331756	5.9054e-06		Rgs8	1.17921	3.41913e-05	Rragd	-0.35876	2.22843e-05							Rabggtb	0.286082	1.74585e-05	Rnf138	-0.604281	2.45852e-11
Supt6	0.11289	0.00736662	Ticrr	-1.29273	0.000124175							Rce1	0.296512	0.00441266	Rnpep	-0.139502	0.0121441		Rhbdd1	0.25328	2.06385e-05	Rrm1	-0.89938	5.33729e-34							Rabif	0.334579	6.00424e-08	Rnf139	-0.153007	0.00303282
Surf4	1.00203	3.78576e-41	Tifab	-0.218104	0.034283							Rcl1	1.79167	4.72976e-96	Rnpepl1	-0.466405	0.000344478		Rhbdf1	0.35938	0.00430468	Rrm2	-2.11003	2.66264e-33							Rabl3	0.287625	0.00655957	Rnf144b	-2.75156	1.92334e-84
Surf6	0.271079	0.000914189	Tigd5	-0.635086	0.000575196							Rcn1	0.570537	0.000954601	Rock2	-0.197542	0.000966518		Rhbdf2	1.7296	0	Rsad1	-0.431262	0.000942833							Rac2	2.43347	0	Rnf150	-3.89218	0
Susd2	3.6869	6.55734e-33	Timeless	-0.397157	0.0115512							Rcn2	0.270494	1.79575e-05	Rogdi	-1.21964	3.51992e-20		Rho	1.6112	0.0163795	Rsbn1l	-0.260396	0.0122415							Rac3	0.512381	0.00641436	Rnf157	-0.488417	4.03919e-05
Susd6	0.754453	3.27297e-73	Timm10b	-0.26327	0.0132896							Rcn3	0.713089	0.000901714	Ropn1l	-0.842792	1.19624e-06		Rhob	0.213693	0.00369735	Rsf1	-0.187592	0.0448995							Rad21	0.116806	0.0387633	Rnf166	-1.06581	2.66762e-33
Svbp	0.232409	0.0455377	Timm21	-0.365017	0.00110503							Rd3	0.605742	0.0464647	Rp2	-0.251912	0.00175303		Rhoc	0.471668	2.71749e-13	Rsph3b	-0.59061	2.25635e-08							Rad23b	0.504341	7.60723e-14	Rnf167	-0.810574	1.94813e-23
Swt1	0.261808	0.0417736	Timm44	-0.20862	0.00851986							Rdh11	0.723663	4.62928e-17	Rpa1	-0.356848	2.14626e-09		Rhog	0.250335	0.00212078	Rsph4a	-0.93403	0.0452303							Rad9a	0.734886	9.37753e-23	Rnf168	-0.287009	1.1612e-05
Sybu	1.03611	0.00873759	Timp2	-1.21914	7.46183e-104							Rdh12	0.614283	0.0411616	Rpa2	-0.705411	1.15732e-10		Rhoq	0.62224	4.0548e-20	Rsrc1	-0.608196	4.21264e-23							Radil	1.16842	0.027846	Rnf170	-0.625439	1.35694e-14
Syde1	0.558359	0.0264163	Tinagl1	-0.987039	0.0113564							Rdh13	1.1895	2.19155e-40	Rpap1	-0.311551	0.0015551		Rhou	2.57031	1.42847e-104	Rsrp1	-1.03098	8.24511e-74							Rae1	0.227113	0.00804526	Rnf180	-0.571686	5.62273e-13
Syde2	0.949381	0.0382139	Tipin	-0.593226	2.40918e-05							Reep1	0.648105	4.17332e-05	Rpgrip1	-1.42912	3.85529e-08		Rhov	1.64352	3.67352e-20	Rtcb	-0.548703	6.88682e-20							Raet1d	0.98285	1.16855e-16	Rnf181	-0.303441	2.32843e-06
Syk	1.77536	2.66317e-300	Tjp2	-0.304279	0.00135563							Reep2	0.947503	6.24683e-08	Rpl10a	-0.227216	0.00599259		Ric1	0.172456	0.000426765	Rtel1	-0.415529	6.03296e-05							Raf1	0.0937073	0.0451498	Rnf187	-0.70521	4.75226e-26
Syn2	1.11551	1.40252e-05	Tjp3	-1.01383	4.12815e-08							Reep5	0.33555	4.02513e-10	Rpl18a	-0.178068	0.0223431		Ric8a	0.361201	1.33192e-07	Rtl8a	-0.316512	0.00153884							Rai14	0.966345	1.00704e-37	Rnf2	-0.162234	0.0317899
Sys1	0.318962	0.000929023	Tk1	-0.88951	1.13764e-12							Relb	0.832527	2.29278e-23	Rpl3	-0.185261	0.00865009		Rictor	0.35177	7.44645e-15	Rtl8b	-0.336068	0.000942405							Rala	0.921346	2.10537e-45	Rnf214	-0.394798	4.79542e-05
Syt11	0.398258	5.32453e-05	Tk2	-0.372101	1.47945e-08							Relt	1.94392	2.42338e-17	Rprd1a	-0.192682	0.00725821		Rilpl1	0.49185	3.83726e-07	Rtn4	-0.452998	9.80458e-15							Ralb	0.356942	1.1105e-10	Rnf216	-0.202804	0.00111332
Syt7	3.42417	2.68569e-91	Tkfc	-0.586922	1.701e-05							Repin1	0.536563	5.23348e-07	Rprd2	-0.241437	0.00537256		Rilpl2	1.57575	1.29723e-182	Rtn4rl1	-3.45624	1.95291e-78							Ralgds	2.19673	2.13946e-194	Rnf220	-0.363227	5.90615e-09
Sytl1	1.97069	0.0037267	Tle1	-0.865605	1.3136e-18							Reps1	0.817098	7.30995e-25	Rps12-ps3	-0.185421	0.0300766		Rims3	2.43045	1.31551e-163	Rtp3	-0.786181	0.0075162							Ralgps1	0.702068	9.65072e-17	Rnf26	-0.208875	0.00247862
Sytl2	1.24714	1.26342e-12	Tle2	-0.715459	0.00403178							Rer1	0.468655	1.87192e-12	Rps19-ps3	-0.974926	0.0366607		Rin3	0.447649	0.000665926	Rttn	-1.18624	4.22674e-61							Ramp2	1.09431	0.00527953	Rnf38	-0.389829	0.000102589
Sytl3	1.44203	0.00675146	Tlk1	-0.788147	1.05704e-24							Retreg2	0.275388	0.00173252	Rps6ka1	-0.186234	0.00613267		Riok3	0.907357	1.73432e-66	Rubcn	-0.802107	8.19777e-43							Ramp3	6.87543	2.09403e-09	Rnf44	-0.587776	4.21626e-08
Szrd1	0.245588	0.000302636	Tln2	-1.07097	1.92995e-18							Rex1bd	0.354962	0.000318704	Rps6ka3	-1.11418	4.17229e-15		Riox2	0.760161	5.70271e-27	Rubcnl	-1.03813	8.92467e-21							Ran	0.926128	2.59203e-29	Rnf5	-0.566142	9.81355e-08
Tada2b	0.245099	0.00234132	Tlr13	-1.98275	3.47969e-128							Rexo1	0.205151	0.00162764	Rps6ka5	-0.49426	1.35619e-10		Ripk2	1.64788	1.37814e-173	Rufy1	-0.28007	0.000578756							Ranbp1	0.389928	5.09396e-08	Rnf7	-0.312001	5.3729e-06
Taf10	0.232083	0.0198443	Tlr4	-0.901532	8.34699e-38							Rexo2	0.485491	7.79516e-14	Rptor	-1.00329	5.08796e-44		Ripk3	1.47305	1.21395e-31	Rufy2	-0.4497	1.05602e-08							Ranbp2	0.2645	3.51749e-11	Rnf8	-0.31019	0.048936
Taf11	0.252214	0.0319652	Tlr7	-0.422683	4.81938e-11							Rexo4	0.317028	2.72498e-05	Rpusd2	-0.471336	0.00278683		Ripor2	0.29005	0.0150904	Rufy3	-0.767726	9.67267e-65							Ranbp3	0.238895	0.000732193	Rnft1	-0.416912	7.65257e-10
Taf12	0.650238	7.58671e-14	Tlr8	-1.26565	1.51781e-55							Rexo5	0.582886	0.0010794	Rraga	-0.481766	0.000277885		Rit1	0.204979	0.0131585	Rusc1	-0.509521	0.00014856							Rangap1	0.177115	0.000915654	Rnpep	-0.228394	3.83303e-06
Taf13	0.364367	0.00534042	Tlr9	-1.6153	5.52334e-21							Rffl	1.45909	6.15757e-72	Rragc	-0.250249	0.000872539		Rlf	0.587222	1.71072e-25	Rwdd2a	-0.703757	0.00276393							Rap1a	0.370102	4.13397e-05	Rnpepl1	-0.260179	0.0384594
Taf1a	0.272994	0.0210659	Tm6sf1	-0.857462	2.70728e-31							Rfk	0.246376	0.0105013	Rreb1	-0.710363	8.4803e-11		Rmdn2	0.502809	0.00328819	Rwdd3	-1.10288	4.29947e-05							Rap1b	0.699878	2.54158e-19	Rock2	-0.168088	0.00266801
Taf1c	0.483052	1.1606e-06	Tm7sf2	-0.8343	1.4889e-25							Rfx2	1.01179	0.0148523	Rrm1	-0.894062	2.35306e-29		Rmi2	0.817484	3.97386e-09	Rxra	-0.812422	1.64306e-45							Rap1gap2	0.722349	2.91373e-05	Rogdi	-1.44144	2.32057e-30
Taf5	0.394405	0.000156057	Tm7sf3	-0.731708	2.60375e-37							Rfx4	1.16489	0.0224698	Rrm2	-1.37771	9.49107e-15		Rnaseh1	0.190106	0.0257978	Rxrb	-0.713455	1.33816e-16							Rap2c	0.619898	6.21508e-09	Romo1	-0.351069	0.000109386
Taf5l	0.284321	0.00152047	Tm9sf1	-0.394795	1.94516e-09							Rfxank	0.277781	0.0136437	Rrp1b	-0.342159	0.00199696		Rnasek	0.454982	4.564e-07	S100a1	-0.697699	4.08995e-13							Rapgef1	0.535002	7.66245e-21	Ropn1l	-1.00101	2.06131e-09
Taf7	0.605975	1.21672e-12	Tm9sf2	-0.363747	6.60431e-11							Rgcc	1.41115	1.86366e-05	Rsbn1l	-0.545117	4.64699e-07		Rnaset2a	0.837063	4.83314e-18	S100a4	-1.84459	1.5516e-24							Rapgef2	3.38956	0	Rp2	-0.565259	1.91917e-15
Tagap	1.40155	2.7179e-80	Tm9sf3	-0.340644	1.05383e-05							Rgl1	2.35011	6.95859e-284	Rsf1	-0.44438	3.01121e-06		Rnaset2b	0.556563	5.93276e-14	S100a6	-0.643229	0.0021631							Rapgef3	0.882725	0.00551666	Rp9	-0.19688	0.046283
Tagap1	0.535475	4.42492e-10	Tma7	-0.209568	0.0164136							Rgma	0.567845	0.043225	Rslcan18	-0.461094	0.0209185		Rnd1	2.22855	2.75512e-74	S100pbp	-0.389546	2.77741e-07							Rapgef5	1.86239	1.01696e-288	Rpa1	-0.411345	1.4707e-13
Tagln2	0.800287	3.28182e-27	Tmc8	-0.89105	0.00168428							Rgs14	0.710317	9.99142e-13	Rsrc1	-0.561473	2.41526e-17		Rnd3	0.847545	1.48842e-08	S1pr1	-2.27109	2.79214e-177							Raph1	0.681943	5.78512e-12	Rpa2	-0.73147	3.03177e-12
Tanc2	0.246854	0.0427946	Tmcc3	-0.375197	0.000117409							Rgs16	1.61576	8.28207e-26	Rsrp1	-0.750658	3.91929e-34		Rnf11	0.216968	0.0084116	S1pr2	-0.616603	1.35046e-24							Rara	0.34198	2.77276e-05	Rpa3	-0.464083	0.00232319
Tank	1.30904	4.65917e-112	Tmco1	-0.279782	0.000192395							Rgs19	0.298689	0.000702781	Rtbdn	-0.931166	0.00410601		Rnf113a1	0.821532	0.0004571	Sacm1l	-0.562218	8.33166e-20							Rarg	0.608689	0.00380751	Rpgrip1	-0.996641	2.90157e-05
Tap1	1.01557	8.23639e-27	Tmed10	-0.129017	0.0314549							Rgs4	0.566156	0.0474419	Rtl4	-1.07514	0.033572		Rnf114	0.773033	5.48553e-48	Sall1	-0.520346	0.0016826							Rarres2	1.81407	0.00690617	Rpl10a	-0.535847	1.06898e-13
Tap2	0.887033	6.29279e-26	Tmed8	-0.253673	7.4926e-05							Rgs8	0.74462	0.0219812	Rtn4	-0.681787	1.65256e-27		Rnf115	0.177227	0.00648438	Sall2	-0.509681	3.92917e-05							Rars	0.43376	4.28291e-17	Rpl10-ps3	-0.20945	0.0135466
Tapbp	0.565136	8.90053e-17	Tmeff1	-0.375166	0.000775957							Rgs9	0.736207	7.03511e-08	Rtn4rl1	-2.66644	4.16262e-51		Rnf121	0.516085	1.56584e-13	Sall3	-0.54887	0.00164983							Rasa2	0.555789	7.37316e-17	Rpl18a	-0.213349	0.00242719
Tapbpl	0.383646	6.26411e-06	Tmem106a	-0.564665	1.34465e-23							Rhbdd1	0.308324	1.4145e-06	Rttn	-0.974778	5.92334e-36		Rnf125	1.55798	3.98886e-05	Samd1	-0.436482	2.17227e-08							Rasa4	0.295778	4.81183e-09	Rpl22l1	-0.764869	1.64603e-19
Tapt1	0.656914	3.12738e-10	Tmem106b	-0.265357	0.000507038							Rhbdf1	0.323057	0.0240436	Rubcn	-0.657114	4.11952e-25		Rnf126	0.617596	1.26373e-16	Sap25	-0.59857	0.0474574							Rasgef1b	0.220261	4.94933e-05	Rpl23	-0.177549	0.023544
Tardbp	0.312366	0.0239963	Tmem106c	-0.79027	1.92074e-20							Rhbdf2	1.59579	2.70969e-227	Rubcnl	-1.25078	1.17698e-26		Rnf135	0.305444	0.000199515	Sapcd2	-1.50238	0.00113643							Rasgef1c	1.06399	0.00432708	Rpl23a-ps2	-1.10694	0.0334842
Tarm1	7.22166	0	Tmem109	-0.49774	1.58555e-12							Rheb	0.18824	0.0326118	Rufy1	-0.218971	0.0147089		Rnf14	0.296253	2.49844e-07	Sardh	-0.743122	0.00148373							Rasgrp1	2.57935	1.81371e-41	Rpl3	-0.439193	8.28493e-13
Tatdn1	0.367517	0.00125958	Tmem119	-0.747758	4.56061e-09							Rho	1.94263	0.00909702	Rufy2	-0.502694	3.87686e-09		Rnf141	0.125653	0.0278305	Sars2	-0.24938	0.0481515							Rasgrp4	0.872723	0.00336375	Rpl36a	-0.311083	1.8426e-05
Tatdn2	0.228981	0.000733683	Tmem126b	-0.493522	1.74454e-12							Rhoa	0.102725	0.0459309	Rufy3	-0.761236	5.16003e-54		Rnf145	0.590932	1.66508e-14	Sash1	-0.728799	3.40148e-63							Rasl11a	0.66308	0.00953916	Rpl39	-0.287858	0.000457805
Tax1bp1	0.5539	4.04448e-30	Tmem131l	-0.646814	9.4184e-11							Rhob	0.288194	0.000278173	Runx1	-0.670777	4.11641e-22		Rnf149	0.887263	1.90622e-40	Sash3	-0.577989	3.89827e-11							Rassf1	1.19703	2.99351e-85	Rprd1a	-0.232578	0.000688185
Tbata	0.858445	0.0425624	Tmem135	-0.542666	6.84927e-09							Rhobtb3	0.469144	0.0043814	Rwdd2a	-0.709631	0.00616942		Rnf183	1.78519	4.18286e-15	Sat2	-0.686353	0.000811989							Rassf10	3.70559	6.6943e-09	Rps11	-0.19218	0.00970617
Tbc1d10b	0.417557	5.81818e-17	Tmem141	-0.595042	2.03954e-05							Rhog	0.25391	0.00418544	Rxfp1	-0.86304	0.0253864		Rnf185	0.413634	2.39948e-09	Satb1	-0.527253	0.0471288							Rassf4	1.52527	1.22342e-115	Rps12-ps3	-0.344184	4.04884e-06
Tbc1d13	0.57595	5.84429e-16	Tmem143	-0.590028	4.97369e-05							Rhoq	1.0435	1.34376e-46	Rxra	-0.481127	3.1985e-14		Rnf19a	0.53358	7.32957e-13	Sbf2	-0.400301	3.41501e-06							Rassf6	1.89799	0.00378688	Rps19-ps3	-1.31669	0.00927918
Tbc1d20	0.259255	2.48964e-05	Tmem144	-1.44118	1.57449e-14							Rhot2	0.223519	0.0244124	Rxrb	-0.48045	4.49378e-07		Rnf19b	1.29794	8.66876e-95	Sc5d	-0.552626	4.91694e-14							Rassf8	1.24769	8.84542e-26	Rps20	-0.292197	0.0010831
Tbc1d24	0.209702	0.0454504	Tmem147	-0.358902	0.000187353							Rhou	2.57983	1.87701e-74	Ryr2	-0.793907	0.000284614		Rnf213	0.446802	1.30534e-09	Scai	-0.68032	8.04806e-07							Raver2	2.61642	1.57458e-75	Rps21	-0.457782	3.15297e-11
Tbc1d25	0.36026	0.00764652	Tmem14a	-0.480281	0.0405207							Ric1	0.288895	3.2876e-08	S100a4	-1.43806	4.03359e-14		Rnf24	1.84564	1.01398e-59	Scamp2	-0.554497	2.25529e-25							Rbbp8	0.377179	1.37737e-08	Rps23	-0.246938	0.011355
Tbc1d9	1.15909	6.8423e-56	Tmem14c	-0.273076	0.000335689							Ric3	0.524033	0.0123562	S100pbp	-0.277344	0.00101016		Rnf31	0.615702	6.81941e-10	Scamp5	-0.698234	3.32731e-23							Rbfox1	1.42858	7.45423e-19	Rps23-ps1	-0.234499	0.00373217
Tbc1d9b	0.210321	0.00489688	Tmem150b	-2.63399	3.25228e-14							Ric8a	0.448059	1.23083e-09	S1pr1	-1.61678	7.52916e-78		Rnf6	0.223773	0.000765003	Scap	-0.341111	0.000528078							Rbfox2	0.646489	3.22695e-07	Rps27rt	-0.558451	6.16159e-14
Tbca	0.325505	0.000422135	Tmem160	-0.374055	7.67862e-05							Rictor	0.166271	0.00122858	S1pr2	-0.599734	3.44053e-20		Rnh1	0.14292	0.0451934	Scaper	-0.334124	2.02147e-07							Rbm15b	0.275966	0.00709936	Rps28	-0.284192	0.00022771
Tbcb	0.497318	3.84895e-08	Tmem173	-0.763034	1.20794e-21							Rilpl1	0.353572	0.00136985	Sacm1l	-0.550952	1.47932e-16		Rnmt	0.137603	0.0169548	Scarb1	-1.31865	9.01883e-71							Rbm18	0.378259	4.41778e-07	Rps29	-0.343507	1.18319e-05
Tbcel	0.533954	1.97666e-19	Tmem175	-0.432467	3.63839e-10							Rilpl2	1.70446	3.37908e-179	Sacs	-0.164541	0.0134325		Rnps1	0.462436	3.29107e-13	Scarb2	-0.970641	1.67709e-101							Rbm19	0.836896	1.10086e-16	Rps4x	-0.230143	0.00143587
Tbk1	0.430412	6.86114e-15	Tmem176b	-0.548554	6.65005e-15							Rims3	2.83902	5.03011e-178	Sag	-0.502661	0.00584614		Robo1	0.758784	0.000117216	Scd2	-0.635328	1.80912e-08							Rbm27	0.350063	4.02415e-09	Rps6ka1	-0.307252	4.36492e-07
Tbkbp1	0.372253	0.000140091	Tmem18	-0.416437	1.34925e-07							Rinl	0.241324	0.0022577	Sap130	-0.211426	0.000606552		Robo2	1.51206	6.99416e-27	Scel	-2.52275	2.17913e-07							Rbm28	0.133279	0.0283858	Rps6ka3	-0.555261	4.29385e-05
Tbl2	0.375335	0.00223975	Tmem186	-0.392185	4.81209e-06							Riok3	0.948096	2.18709e-62	Sash1	-0.636701	1.19994e-41		Ror1	0.78489	0.0315465	Scfd2	-0.600023	7.0606e-05							Rbm3	0.231162	0.0156703	Rps6ka5	-0.664771	1.81509e-18
Tbl3	0.224758	0.0136675	Tmem19	-0.758046	1.45359e-14							Riox2	0.552603	7.47161e-13	Sash3	-0.231648	0.0216917		Rpf2	0.778691	1.43613e-20	Sclt1	-0.54102	6.29951e-09							Rbm34	0.207854	0.00550549	Rps7	-0.263454	0.00616732
Tbrg1	0.570722	1.10292e-16	Tmem191c	-1.58312	1.50129e-07							Ripk2	1.27165	1.07471e-87	Sbf2	-0.389876	3.46955e-05		Rpia	0.285919	0.00249367	Scn1b	-0.602914	1.91792e-17							Rbm38	1.12637	2.9077e-14	Rptor	-0.466148	1.04808e-11
Tbrg4	0.303638	5.08221e-06	Tmem198b	-0.499687	1.55356e-05							Ripk3	1.0824	3.51633e-15	Sbspon	-1.45605	0.0125927		Rpl10	0.331533	0.000337263	Scn3b	-0.723845	7.95412e-05							Rbm42	0.291582	1.02576e-05	Rragc	-0.219227	0.00166074
Tbx10	2.33842	5.99649e-05	Tmem203	-0.514639	0.000255274							Ripor2	0.550135	1.68718e-05	Sc5d	-0.591305	1.26685e-13		Rpl12	0.399882	0.000134819	Scoc	-1.2243	6.65338e-68							Rbm43	0.252439	0.00246583	Rragd	-0.344902	5.30413e-05
Tbx3	1.44008	5.18219e-05	Tmem205	-0.932145	2.30361e-22							Ripor3	1.47391	0.000409376	Scaf11	-0.220932	0.00108426		Rpl15	0.18348	0.019567	Scp2	-0.815371	4.53027e-35							Rbm8a	0.587407	4.88131e-14	Rreb1	-0.280209	0.00884301
Tcam1	1.32342	0.0026697	Tmem206	-0.844212	5.85043e-42							Rit1	0.514561	1.28151e-09	Scai	-0.824188	2.83064e-08		Rpl18	0.403636	1.325e-07	Scrn2	-0.762762	0.000258309							Rbmx	0.277509	0.000135641	Rrm1	-0.920545	6.67454e-35
Tcea1	0.224458	0.000578507	Tmem221	-1.26132	6.33588e-45							Rlbp1	1.76734	0.000439436	Scamp2	-0.447185	1.20507e-14		Rpl24	0.676114	7.69428e-23	Scrn3	-1.03036	5.69235e-10							Rbmx2	0.413644	0.00548161	Rrm2	-2.27368	1.09507e-35
Tcea3	1.28638	0.00478854	Tmem231	-0.561627	9.62264e-05							Rlf	0.594269	2.11248e-22	Scamp5	-0.332231	2.38873e-05		Rpl27	0.625092	1.31259e-11	Scyl3	-0.167016	0.0217781							Rbp1	0.762881	0.00171834	Rsad1	-0.486759	0.000223047
Tcerg1	0.161547	0.00209623	Tmem234	-0.170528	0.00784677							Rnaseh1	0.230444	0.0116913	Scap	-0.221596	0.0472245		Rpl28-ps2	0.951825	0.0124701	Sdc2	-0.506189	0.0216661							Rbpj	0.912447	1.16059e-32	Rsbn1l	-0.655559	3.59395e-11
Tcirg1	0.487328	2.32023e-12	Tmem241	-0.472615	0.000125291							Rnasek	0.357503	0.000398169	Scaper	-0.194547	0.00622104		Rpl29	0.389947	3.89311e-11	Sdcbp	-0.32899	1.48019e-08							Rbpj-ps3	2.72875	4.04033e-05	Rsph3b	-0.246798	0.0268332
Tcp1	0.330194	1.85456e-07	Tmem242	-0.239912	0.00806986							Rnaset2a	1.25059	4.36819e-33	Scarb1	-1.4339	9.34533e-71		Rpl36-ps12	0.729109	0.0439118	Sdccag8	-0.517476	1.41542e-10							Rbpms	1.91419	8.39711e-71	Rsrc1	-0.724359	8.66237e-31
Tcp10a	4.22997	0.00210201	Tmem245	-0.295944	0.000148357							Rnaset2b	0.955613	1.56001e-33	Scarb2	-0.614692	2.09549e-35		Rpl39l	0.475495	0.00238793	Sdf4	-0.359708	5.13518e-09							Rbx1	0.209708	0.0125097	Rsrp1	-0.871961	5.59319e-53
Tcp10b	4.81573	2.98185e-53	Tmem256	-0.322262	0.00402046							Rnd1	2.22671	5.58819e-64	Scd3	-0.800991	0.00548731		Rpl6l	1.87789	0.00536162	Sdha	-0.438177	4.76813e-14							Rc3h1	0.221418	0.0037962	Rtbdn	-0.684939	0.0259745
Tcp11l1	0.248962	0.00211516	Tmem260	-0.786871	1.43277e-27							Rnd3	1.47439	1.95637e-20	Scel	-4.35547	5.54322e-06		Rpl7l1	0.294301	9.52867e-05	Sdhaf4	-0.545469	2.6392e-06							Rcan1	0.883596	5.65215e-26	Rtcb	-0.408868	1.83151e-11
Tdrd6	1.54217	0.043698	Tmem37	-2.03687	6.36355e-96							Rnf11	0.213236	0.017754	Scfd2	-0.824909	3.0865e-07		Rpl8	0.211835	0.00316247	Sdr42e1	-0.688844	1.86978e-05							Rcc1	0.26232	0.0014029	Rtel1	-0.501419	1.40672e-06
Tdrd7	0.507286	3.29491e-07	Tmem42	-0.387171	0.0421479							Rnf113a1	0.804039	0.00273514	Sclt1	-0.398348	0.00010464		Rpl9	0.203284	0.0128554	Sec14l1	-0.392354	2.77181e-13							Rcc1l	0.216543	0.0162005	Rtl8a	-0.234009	0.0240926
Tecpr2	0.281853	0.00489144	Tmem50a	-0.195255	0.00690238							Rnf113a2	0.368085	0.00257984	Scly	-0.253353	0.00669673		Rpp14	0.30676	0.0116806	Sec16a	-0.19937	0.000135526							Rce1	0.210783	0.0351626	Rtl8b	-0.248198	0.018175
Tes	1.24322	1.72432e-106	Tmem55a	-0.447281	1.06711e-10							Rnf114	0.509941	1.03955e-18	Scmh1	-0.753658	1.95497e-07		Rpp25	1.37955	0.00849821	Selenbp1	-1.82966	5.8288e-56							Rcl1	1.66582	2.3376e-92	Rtn4	-0.451052	1.4457e-14
Tet2	1.09866	1.48652e-25	Tmem55b	-0.263157	0.000562331							Rnf115	0.254814	0.00021912	Scn3b	-0.723013	0.00013671		Rpp25l	0.287408	0.00519886	Selenbp2	-2.61924	5.11682e-19							Rcn1	0.514971	0.00139189	Rtn4rl1	-3.15416	1.82288e-68
Tex12	0.823461	0.0391652	Tmem57	-0.861664	3.81171e-39							Rnf121	0.413638	6.51823e-08	Scn9a	-1.78188	0.0222477		Rpp30	0.34248	0.00107424	Selenof	-0.281124	1.85528e-05							Rcn3	0.88616	4.58491e-06	Rtp3	-0.992327	0.0010403
Tex30	0.910334	9.62145e-11	Tmem59	-0.284595	4.32936e-09							Rnf125	1.5048	0.00162887	Scoc	-0.738582	5.90454e-22		Rpp38	0.639979	4.79027e-07	Selenom	-0.226572	0.0285733							Rd3	0.726411	0.00824555	Rttn	-1.15329	2.32498e-55
Tfec	2.01582	1.26296e-72	Tmem64	-1.51623	1.11454e-62							Rnf126	0.584283	1.11459e-12	Scp2	-0.450236	6.20997e-10		Rprd2	0.178406	0.0299404	Selenon	-0.310086	8.21782e-10							Rdh11	0.488933	1.44885e-09	Rubcn	-0.77688	1.12302e-39
Tfpt	0.301466	0.00716902	Tmem65	-0.242191	0.00257791							Rnf135	0.190393	0.0448625	Scrib	-0.250926	0.00254319		Rps19bp1	0.616306	1.84319e-14	Selenoo	-0.53049	5.28624e-15							Rdh13	1.36324	3.80705e-61	Rubcnl	-0.932886	1.23519e-16
Tgds	0.359376	0.000189078	Tmem71	-0.615553	5.17885e-05							Rnf14	0.463147	3.86085e-14	Scrn3	-0.951913	1.37525e-07		Rps2	0.303268	9.11587e-05	Selenop	-2.43234	4.88712e-163							Reep1	0.556087	0.000584353	Rufy2	-0.528997	2.94941e-11
Tgfb2	0.69816	0.00649515	Tmem8	-1.24837	1.14602e-42							Rnf144a	1.28348	4.13691e-07	Scyl3	-0.252681	0.000920299		Rps26	0.163534	0.0173976	Sema4d	-0.518677	6.43827e-19							Reep2	0.740263	1.5507e-05	Rufy3	-0.805794	1.42075e-69
Tgfbi	1.70468	2.42453e-84	Tmem81	-1.87843	3.50738e-45							Rnf145	0.617155	9.61187e-14	Sdc3	-0.457938	1.16613e-08		Rps27l	0.173401	0.0428731	Senp2	-0.222869	7.10411e-05							Reep5	0.189839	0.00021628	Rusc1	-0.463815	0.000679245
Tgfbr3	1.24077	0.000154586	Tmem86a	-1.78717	1.55202e-143							Rnf149	1.24016	9.39503e-67	Sdcbp	-0.31822	5.44426e-07		Rps2-ps9	0.653113	0.0249378	Senp3	-0.583808	1.32485e-11							Rel	0.799034	4.32212e-13	Rwdd2a	-0.563745	0.0197144
Tgif1	0.416003	4.33414e-13	Tmem87a	-0.341844	1.04913e-10							Rnf183	2.33905	1.90101e-19	Sdccag8	-0.403069	4.31011e-06		Rps4l	1.02474	1.32677e-31	Senp8	-0.551092	4.44762e-05							Relb	0.746075	5.46714e-22	Rwdd3	-0.811773	0.00292789
Tgm1	2.85756	3.10192e-14	Tmem87b	-0.227107	1.7948e-05							Rnf185	0.432799	1.14157e-08	Sdha	-0.394939	4.70954e-10		Rps6ka2	1.29942	2.015e-79	Sephs2	-1.07439	4.08764e-57							Relt	1.34311	4.9504e-11	Rxfp1	-0.736281	0.0494478
Tgm2	0.478022	1.60292e-09	Tmem88	-1.05739	0.0419613							Rnf19a	0.523221	1.15627e-10	Sec14l1	-0.202139	0.000845692		Rps6ka4	0.406764	2.75603e-10	Serhl	-0.420918	0.00111347							Repin1	0.501962	3.06063e-07	Rxra	-0.853869	8.7736e-50
Tgtp2	1.57654	1.44884e-10	Tmem9	-0.399449	0.000100175							Rnf19b	1.23107	8.95858e-73	Sec16a	-0.126875	0.0319055		Rps7-ps2	1.66291	0.00350196	Serinc3	-0.629272	1.49556e-37							Reps1	0.76503	4.50806e-25	Rxrb	-0.706416	5.37039e-16
Tha1	1.64437	8.72398e-24	Tmem94	-0.826639	4.67866e-13							Rnf20	0.193433	0.00800624	Sec16b	-0.914122	0.00865009		Rpusd4	0.318923	0.000358656	Serinc5	-0.248992	0.00468796							Rer1	0.332682	9.9927e-08	S100a1	-0.578967	2.76755e-09
Thap4	0.257042	0.00496125	Tmem97	-0.428607	2.31281e-05							Rnf215	0.220681	0.0196199	Sec22c	-0.343806	0.0155096		Rras	0.916679	2.8367e-27	Serpina9	-0.932628	0.0452966							Rest	0.123897	0.0256555	S100a4	-0.946006	1.46156e-07
Thbs1	0.657956	9.94781e-08	Tmf1	-0.348054	2.4677e-09							Rnf225	0.794418	8.99762e-05	Sec24a	-0.468922	0.000402426		Rrbp1	0.491105	6.82866e-19	Serpinb1c	-2.25734	5.26961e-07							Ret	0.830176	0.0253161	S100pbp	-0.396563	2.42531e-07
Thbs3	0.94378	0.0203972	Tmlhe	-0.405187	2.81099e-06							Rnf24	1.35949	6.31263e-29	Sec63	-0.223128	0.0205715		Rrm2b	0.245844	0.00182245	Serpinb6a	-0.845679	1.79788e-32							Retreg3	0.147127	0.0104246	S1pr1	-2.07077	1.73733e-147
Them4	0.700198	1.61172e-05	Tmpo	-0.730384	6.45794e-12							Rnf25	0.245429	0.0494445	Selenbp1	-1.17949	4.5109e-23		Rrn3	0.473494	6.13738e-15	Serpinb6b	-3.08858	2.64413e-158							Rev1	0.271795	0.00622292	S1pr2	-0.544422	2.68452e-19
Thg1l	0.797019	2.166e-19	Tmtc2	-0.910026	1.92502e-05							Rnf31	0.30874	0.00661999	Selenbp2	-2.89044	2.65966e-14		Rrp12	0.513919	1.98788e-14	Serpine2	-0.812957	6.0549e-10							Rex1bd	0.295273	0.00138522	Sacm1l	-0.551397	6.52511e-19
Thra	0.505437	1.33188e-07	Tmtc4	-0.457091	0.00239823							Rnf32	1.18395	0.00779263	Selenon	-0.31005	1.25564e-08		Rrp15	0.226762	0.017304	Sesn1	-3.48781	0							Rexo1	0.180238	0.00278221	Sacs	-0.166296	0.00817663
Ticam1	0.40879	2.09946e-09	Tmub2	-0.329006	8.80226e-06							Rnf6	0.233873	0.00118812	Selenoo	-0.246067	0.00134889		Rrp7a	0.849701	2.46327e-23	Sestd1	-0.402256	3.58856e-10							Rexo2	0.359446	4.80037e-09	Sall2	-0.339663	0.00815071
Ticam2	0.74758	3.33762e-18	Tmx3	-0.357356	1.1258e-05							Rnmt	0.316657	8.97317e-08	Selenop	-1.94005	1.44804e-89		Rrp8	0.443585	1.92599e-05	Setd7	-0.674758	6.54067e-17							Rexo4	0.190222	0.00829289	Sall3	-0.546047	0.00208573
Tifa	0.182076	0.0182787	Tmx4	-0.969345	5.94173e-50							Rnps1	0.44514	1.15758e-10	Sema4d	-1.33138	1.95847e-101		Rrp9	0.982378	1.00491e-30	Setdb1	-0.591086	2.80091e-43							Rffl	0.647958	8.16571e-19	Samd1	-0.411537	1.91557e-07
Tigar	0.320277	0.000462886	Tnfaip8l2	-0.4575	5.54192e-06							Robo1	0.810727	7.35981e-05	Sema5a	-0.870678	1.77481e-06		Rrs1	0.726681	2.39174e-26	Setmar	-0.663757	0.00174962							Rfk	0.270784	0.00224783	Sapcd2	-1.82014	0.000284872
Timm13	0.212918	0.0436306	Tnfrsf11a	-1.10787	9.84377e-74							Robo2	1.3765	8.55629e-22	Sema7a	-0.631935	0.00260232		Rsad2	4.45299	0	Setx	-0.697882	6.15453e-12							Rfx2	0.8169	0.0300917	Sash1	-0.799613	2.35659e-75
Timm17a	0.77437	3.79917e-20	Tnfrsf13b	-1.23621	1.92906e-42							Rom1	0.678042	0.000967927	Senp2	-0.36733	5.36023e-10		Rsbn1	0.544792	9.0554e-16	Sf1	-0.131275	0.0141287							Rfxank	0.285543	0.00719633	Sash3	-0.488654	3.3313e-08
Timm23	0.49461	3.86507e-11	Tnfrsf21	-0.856723	1.11142e-50							Ror1	0.759819	0.0458535	Senp3	-0.3482	0.000327357		Rsl1	0.672847	1.03806e-07	Sf3b2	-0.354439	1.34724e-11							Rgcc	1.71253	1.13885e-08	Satb1	-0.542559	0.0430621
Timm50	0.238955	0.00524229	Tnfsf12	-1.22659	2.2026e-30							Rorc	2.26313	8.07688e-08	Senp7	-0.470722	5.56941e-06		Rsl1d1	0.228155	0.000607911	Sfi1	-0.638361	7.92611e-11							Rgl1	2.91777	0	Sbf2	-0.447438	1.93728e-07
Timm8b	0.6465	1.95877e-13	Tnfsf13	-1.44279	9.50429e-08							Rpf2	0.820376	2.51668e-20	Senp8	-0.673457	1.19624e-06		Rsl24d1	0.232368	0.000454092	Sfpq	-0.287525	2.82078e-07							Rgma	0.63372	0.0141537	Sc5d	-0.73798	1.64272e-23
Timp1	1.7468	1.16274e-10	Tnfsf13b	-0.744886	2.40575e-05							Rpia	0.288022	0.00518621	Sephs2	-0.340529	8.01083e-06		Rsph3a	0.165139	0.0210173	Sft2d1	-1.05775	5.70317e-64							Rgs14	0.446198	3.27519e-06	Scai	-0.621355	8.64731e-06
Timp3	0.509427	0.0362917	Tnfsfm13	-1.52724	9.92454e-19							Rpl10	0.435239	1.18791e-05	Serhl	-0.495586	0.000415289		Rspo3	2.05706	7.89153e-06	Sft2d2	-0.860568	4.19621e-71							Rgs16	1.62464	1.45444e-31	Scamp2	-0.539428	7.97326e-24
Tiparp	1.75366	2.56353e-170	Tnik	-0.2809	0.0420151							Rpl11	0.250312	0.00152776	Serinc3	-0.525346	8.6486e-23		Rsrc2	0.255055	0.000642449	Sft2d3	-0.596447	1.84954e-07							Rgs8	1.43705	3.20533e-07	Scamp5	-0.586439	1.35875e-16
Tiprl	0.33448	7.00917e-05	Tnni1	-1.15215	0.0159544							Rpl12	0.405093	0.000386219	Serpinb13	-0.751839	0.0262871		Rsu1	0.121741	0.0291913	Sfxn3	-0.581159	9.21705e-17							Rgs9	0.344628	0.0288761	Scap	-0.25697	0.0110471
Tirap	0.403046	1.61466e-05	Tnni2	-2.45972	1.80419e-32							Rpl13	0.238343	0.00418533	Serpinb1c	-4.8931	3.00886e-11		Rtca	0.518896	8.38076e-18	Sfxn4	-0.661613	9.28591e-05							Rhbdd1	0.245808	4.45173e-05	Scaper	-0.344502	1.38517e-07
Tjap1	0.32743	0.00724939	Tnrc18	-0.526448	9.33593e-05							Rpl13a	0.187068	0.0276045	Serpinb6a	-0.675033	4.2094e-18		Rtl5	0.562726	0.00203756	Sfxn5	-0.423317	8.74833e-06							Rhbdf2	1.60579	1.03997e-265	Scarb1	-1.31147	8.10183e-68
Tjp1	0.61067	1.17589e-13	Tnrc6b	-0.616917	2.39917e-05							Rpl14	0.288159	0.000735992	Serpinb6b	-2.94836	1.91585e-116		Rtn2	1.20022	4.42216e-24	Sgcb	-0.210919	0.0165808							Rhbdl3	0.843515	0.0485592	Scarb2	-0.943056	2.41082e-95
Tlcd1	0.56796	0.0376654	Tnrc6c	-0.417819	9.69064e-10							Rpl15	0.432856	7.44368e-08	Sertad2	-0.496105	1.47676e-11		Rtn3	0.478694	7.27742e-18	Sgce	-0.932477	2.04884e-12							Rho	2.32169	0.000270613	Scd2	-0.380363	0.00111702
Tlcd2	1.8065	2.6392e-56	Tns1	-1.03669	2.12515e-07							Rpl17	0.311273	0.000242899	Sesn1	-2.68555	0		Rtn4r	5.3807	3.57472e-23	Sgk3	-0.363342	4.51672e-06							Rhob	0.234497	0.00137339	Scd3	-0.541145	0.0491935
Tle3	0.784553	1.33005e-10	Tns3	-0.498146	3.16023e-11							Rpl18	0.490988	2.74072e-09	Sestd1	-0.729967	9.05406e-27		Rtp4	0.722398	2.09936e-21	Sgo1	-0.705576	0.0137417							Rhobtb1	0.273892	0.0247406	Scel	-4.8429	1.99142e-07
Tle4	0.194291	0.000381304	Tom1l1	-0.533884	0.000161632							Rpl19	0.272291	0.000658612	Setd1b	-0.461309	0.00782856		Rtraf	0.26502	0.000227314	Sgol2a	-1.68434	6.94819e-30							Rhoc	0.379396	6.71821e-09	Scfd2	-0.694594	4.49935e-06
Tlk2	0.331261	8.10708e-05	Tomm40l	-0.605952	1.97563e-11							Rpl22	0.213907	0.00941894	Setd7	-0.671406	2.06466e-14		Runx1	0.139121	0.0485658	Sgpp1	-1.63235	4.3744e-93							Rhof	0.874787	0.0351792	Sclt1	-0.559113	4.11108e-09
Tln1	0.217873	1.38608e-07	Tomm70a	-0.131203	0.0371776							Rpl23a	0.207487	0.0122513	Setdb1	-0.458994	3.85301e-23		Rusc2	0.939422	7.15074e-34	Sgpp2	-0.414322	0.0406894							Rhog	0.262689	0.0012566	Scmh1	-0.516991	0.000161975
Tlnrd1	1.22435	3.04152e-53	Top1	-0.68172	9.38426e-17							Rpl24	0.888674	3.43308e-33	Setx	-0.609842	3.94192e-08		Ruvbl1	0.208529	0.0219504	Sgsh	-2.26066	1.02339e-253							Rhoq	0.552749	5.51288e-16	Scn1b	-0.595554	1.11022e-16
Tlr1	1.51272	4.20715e-69	Top2a	-2.06855	4.04766e-70							Rpl26	0.231299	0.00673299	Sf1	-0.154344	0.00751835		Ruvbl2	0.307044	0.000895229	Sgsm2	-0.507915	0.000220529							Rhou	2.61632	1.62822e-107	Scoc	-1.17587	5.92831e-62
Tlr2	1.72744	1.76204e-97	Top2b	-0.640206	8.624e-11							Rpl27	0.566726	1.42395e-08	Sf3a2	-0.232683	0.0295556		Rwdd1	0.797815	1.48509e-22	Sh2b3	-0.572855	7.91393e-19							Rhov	1.19188	1.0837e-10	Scp2	-0.745565	2.7524e-29
Tlr3	0.372754	6.35338e-05	Topbp1	-0.852465	1.65282e-33							Rpl27a	0.293282	0.00144735	Sf3b2	-0.137874	0.0233373		Rwdd4a	0.843309	1.23077e-16	Sh2d1b1	-0.845943	0.00285535							Rhpn2	0.479326	0.0298172	Scrn3	-1.06758	1.98663e-10
Tlr6	0.748239	1.75537e-07	Tox2	-2.1662	6.24433e-05							Rpl27-ps3	0.334657	0.000363026	Sf3b4	-0.176353	0.0151817		Rxrg	1.11407	0.00103782	Sh3bp1	-0.307437	0.00279021							Ric1	0.112179	0.0290247	Scyl3	-0.153464	0.0385628
Tm2d1	0.422494	6.08602e-06	Tpbgl	-3.38757	3.6493e-48							Rpl29	0.506472	1.54304e-15	Sfi1	-0.596414	3.01053e-08		Rybp	0.597511	1.90822e-11	Sh3bp2	-0.222578	0.00233876							Ric8a	0.341598	7.65982e-07	Sdcbp	-0.38357	3.2026e-11
Tm2d2	0.212669	0.0239764	Tpcn1	-1.00127	3.12855e-41							Rpl32	0.21016	0.0227109	Sfmbt1	-0.461383	5.54386e-10		S100a10	0.882202	7.75155e-26	Sh3glb2	-0.523559	5.88598e-11							Rictor	0.199891	2.26145e-05	Sdccag8	-0.370038	7.0505e-06
Tm4sf1	2.38977	1.25854e-21	Tpcn2	-0.543803	4.01449e-24							Rpl34	0.300635	0.000206633	Sfpq	-0.286745	2.63367e-06		S100a11	0.530318	0.000190318	Sh3kbp1	-0.516801	3.76155e-21							Rilpl1	0.466711	2.19454e-06	Sdf4	-0.301424	1.3267e-06
Tm4sf19	1.52343	5.11455e-10	Tpd52	-0.184456	0.0110638							Rpl35	0.331247	0.00104483	Sft2d1	-0.793389	2.19474e-31		S100a8	6.75549	0	Sh3pxd2a	-1.06071	1.80483e-59							Rilpl2	1.49701	2.25033e-163	Sdha	-0.379358	1.00456e-10
Tm9sf4	0.905471	3.11172e-111	Tpgs2	-0.279142	5.38968e-05							Rpl36	0.247457	0.0043002	Sft2d2	-0.736626	6.54077e-45		S1pr3	1.20105	0.00228967	Sharpin	-0.529807	1.23788e-07							Rims3	2.5327	9.24115e-177	Sdhaf4	-0.479214	5.13796e-05
Tma16	3.39353	0	Tpk1	-0.786195	3.17071e-07							Rpl36al	0.245603	0.0023443	Sft2d3	-0.360441	0.00552805		S1pr5	0.899224	4.78679e-05	Shc4	-0.996983	5.84769e-08							Riok3	0.901481	2.23455e-65	Sdr42e1	-0.594129	0.000306103
Tmbim1	0.574688	4.96397e-20	Tpm1	-0.40786	1.79516e-05							Rpl37	0.216606	0.00662401	Sfxn3	-0.743886	3.21497e-24		Saa1	8.73963	2.3468e-16	Shcbp1	-1.16982	6.17728e-09							Riox2	0.812329	2.38101e-30	Sec14l1	-0.264122	1.46486e-06
Tmbim4	0.783822	7.28579e-43	Tpm2	-0.904046	3.00095e-05							Rpl38	0.308323	0.000218192	Sgcb	-0.686757	4.78868e-15		Saa2	4.87354	1.65981e-09	Shcbp1l	-1.48757	4.85802e-06							Ripk2	1.50926	4.23727e-142	Sec16a	-0.225753	1.48276e-05
Tmbim6	0.503602	4.29755e-17	Tpp1	-0.539709	9.19858e-17							Rpl41	0.239082	0.00205901	Sgk3	-0.382805	7.96205e-06		Saa3	5.5886	0	Shisa9	-1.08485	2.11325e-05							Ripk3	1.22407	1.34751e-21	Sec24c	-0.188356	0.00184333
Tmc3	4.13725	1.23471e-179	Tpp2	-0.199555	0.000578767							Rpl6	0.209093	0.0125247	Sgo1	-1.6315	5.03478e-08		Saal1	0.207964	0.0138156	Shkbp1	-0.3546	1.86634e-06							Ripor2	0.294147	0.014893	Selenbp1	-1.60627	8.86603e-44
Tmc7	1.10387	5.60378e-10	Tpra1	-0.921886	3.77094e-21							Rpl6l	1.67571	0.0162597	Sgol2a	-1.14485	2.98372e-13		Sac3d1	0.331038	0.00653623	Shpk	-1.39362	4.65625e-12							Rit1	0.29817	0.000205035	Selenbp2	-3.2416	5.73154e-23
Tmco3	0.616151	4.2191e-16	Tpt1	-0.630155	9.96637e-26							Rpl7	0.285572	0.000309252	Sgpp1	-1.47529	6.18077e-67		Sae1	0.256791	4.34859e-05	Shprh	-0.572975	2.15786e-34							Rlbp1	1.11949	0.0165715	Selenof	-0.231459	0.000523399
Tmco4	0.265434	0.0199695	Tpt1-ps3	-0.517712	7.57845e-07							Rpl7a	0.322754	1.88616e-05	Sgsh	-1.71146	4.01581e-130		Safb	0.256685	0.0339538	Shtn1	-0.688464	5.40523e-22							Rlf	0.510217	3.20479e-19	Selenon	-0.33198	8.41197e-11
Tmed2	0.562914	4.72397e-12	Tpx2	-0.637793	5.90492e-05							Rpl7l1	0.225005	0.00741131	Sgsm2	-0.889795	3.3594e-09		Safb2	0.256612	0.0111768	Siae	-0.959786	1.05995e-58							Rmdn2	0.424057	0.016114	Selenoo	-0.459948	2.68239e-11
Tmed5	0.301911	1.23646e-05	Trabd2b	-1.00758	0.0204438							Rpl8	0.281518	0.000243527	Sh2b1	-0.213303	0.0470916		Samd11	1.12132	7.87598e-06	Sidt2	-0.578522	2.39293e-14							Rnasek	0.381082	3.2921e-05	Selenop	-2.16947	6.62571e-130
Tmed9	0.407226	6.36312e-12	Traf3ip3	-1.98186	8.63349e-46							Rpl9	0.441552	1.57039e-07	Sh2b3	-0.730667	3.35116e-26		Samd15	0.634579	0.0279049	Sik2	-0.248452	0.0159737							Rnaset2a	0.75377	1.0219e-14	Sema4d	-0.665678	3.49078e-30
Tmem11	0.277441	0.00410455	Traf7	-0.281551	1.90996e-05							Rplp0	0.222042	0.00827582	Sh2d4a	-0.536719	0.0214306		Samd4b	0.522899	3.2343e-14	Sil1	-0.690893	2.65799e-20							Rnaset2b	0.571858	1.29183e-14	Senp2	-0.285005	3.46044e-07
Tmem110	0.393126	0.000602888	Traip	-0.865535	0.00231339							Rplp2	0.189875	0.0159154	Sh2d6	-1.43676	0.0194083		Samd8	0.860535	6.97338e-57	Sin3a	-0.349418	7.93389e-08							Rnd1	2.11177	1.21965e-65	Senp3	-0.528208	1.25821e-09
Tmem117	0.718231	0.023306	Trap1	-0.346605	6.84683e-11							Rpn1	0.519489	5.07522e-10	Sh3bp2	-0.35189	5.16612e-06		Samd9l	1.1054	1.02061e-58	Sipa1	-0.545442	1.15551e-12							Rnd3	1.4376	6.66092e-23	Senp7	-0.314681	0.00147991
Tmem120a	0.180838	0.0068825	Trappc11	-0.181492	0.0028509							Rpn2	0.173651	0.00407205	Sh3d19	-0.424426	0.0201271		Samhd1	1.10647	3.37857e-66	Sipa1l2	-0.441489	1.05019e-15							Rnf11	0.206799	0.0127877	Sephs2	-1.03184	3.1986e-52
Tmem120b	0.33114	0.0363441	Trappc12	-0.430603	5.11276e-16							Rpp14	0.293377	0.0279275	Sh3gl2	-0.722329	0.0207278		Samsn1	1.84941	8.29356e-196	Sirpa	-1.04749	2.08141e-107							Rnf113a1	0.773657	0.00128187	Serhl	-0.570959	9.82316e-06
Tmem127	0.153309	0.00989428	Trappc2	-0.25025	0.0193665							Rpp25l	0.314789	0.00532979	Sh3glb2	-0.213715	0.0213512		Sap18b	0.39576	9.63919e-11	Sirpb1b	-0.430421	0.0172886							Rnf114	0.721772	1.29954e-41	Serinc3	-0.587959	8.64436e-33
Tmem128	0.655367	1.79333e-18	Trappc6a	-0.779317	8.1201e-09							Rpp30	0.502892	5.25935e-06	Sh3kbp1	-0.273719	6.87288e-06		Sap30	0.329533	2.43472e-05	Sirpb1c	-0.502336	0.000148486							Rnf115	0.161712	0.0143955	Serpina10	-1.25972	0.0077151
Tmem132a	0.874923	2.65471e-38	Trappc9	-0.349434	6.87392e-11							Rpp38	0.691365	4.20894e-07	Sh3pxd2a	-1.38376	6.20749e-88		Sar1a	0.344006	3.24984e-11	Sirt4	-0.447083	0.00286769							Rnf121	0.537508	2.49569e-14	Serpina9	-1.25285	0.0103918
Tmem134	0.722494	2.74142e-14	Trav13-4-dv7	-3.3912	1.84712e-09							Rps10	0.248336	0.00118834	Sh3pxd2b	-0.381302	9.69444e-16		Sars	0.74093	6.74664e-24	Sirt7	-0.456197	4.03066e-09							Rnf122	0.446664	0.0195388	Serpinb13	-0.851279	0.0123244
Tmem140	0.310269	2.43257e-06	Trav14d-3-dv8	-4.09445	2.61199e-06							Rps13	0.366744	3.22509e-05	Shank1	-0.705299	0.0247637		Sart3	0.139645	0.0497904	Siva1	-1.07041	1.65991e-19							Rnf125	1.27405	0.00128517	Serpinb1c	-3.58421	2.25809e-08
Tmem150a	0.261158	0.0238477	Trem2	-3.25177	0							Rps13-ps1	5.20914	0.0398665	Shank3	-0.72282	0.0321462		Sass6	0.290123	0.0369945	Six3	-0.932723	0.0190941							Rnf126	0.615185	3.34595e-16	Serpinb6a	-0.782794	6.6898e-28
Tmem150c	0.865728	0.00873759	Treml1	-1.80475	1.98153e-06							Rps15a	0.375525	0.000296967	Sharpin	-0.432215	8.7297e-05		Satb2	0.773492	0.00154907	Ska1	-2.48619	3.83893e-07							Rnf135	0.179951	0.0395811	Serpinb6b	-3.10149	4.54076e-150
Tmem161a	0.274115	0.00667635	Trerf1	-1.57148	1.30666e-21							Rps17	0.310715	0.000281703	Shc4	-1.13893	1.38885e-09		Sav1	0.531522	5.50689e-24	Ska2	-0.699701	0.0001022							Rnf14	0.251588	1.6781e-05	Serpine2	-0.41889	0.0021759
Tmem167	0.371195	3.43736e-10	Trf	-1.88568	3.51773e-86							Rps18	0.237148	0.00283872	Shcbp1	-1.10657	3.66243e-07		Sbds	0.628282	3.98733e-30	Ski	-0.646654	7.77572e-30							Rnf141	0.175396	0.00161561	Sesn1	-3.03484	0
Tmem167b	0.159711	0.0375298	Triap1	-0.492296	2.3706e-09							Rps19	0.216479	0.0127931	Shcbp1l	-0.816796	0.0372206		Sbno1	0.435131	9.0515e-14	Skil	-0.300093	8.2812e-10							Rnf144a	0.763611	0.00122785	Sestd1	-0.531923	1.35759e-16
Tmem168	0.244129	0.000277512	Trim14	-0.209744	0.0405892							Rps19bp1	0.621	1.48355e-12	Shisa9	-0.843018	0.000805815		Sbno2	0.871499	5.62055e-67	Skiv2l	-0.426867	9.89345e-10							Rnf145	0.672619	2.27715e-18	Setd7	-0.593372	3.55674e-13
Tmem170	0.419575	0.000180891	Trim23	-0.17023	0.0278159							Rps2	0.364965	1.27628e-05	Shkbp1	-0.544114	7.50848e-12		Scaf4	0.578715	1.61964e-06	Skp2	-0.452332	8.09825e-10							Rnf146	0.218802	0.0147775	Setdb1	-0.500818	6.40346e-31
Tmem170b	0.634735	2.53239e-27	Trim24	-0.40245	1.21467e-06							Rps26	0.341948	1.40995e-06	Shpk	-0.872471	3.61592e-05		Scamp1	0.420791	2.56951e-13	Slc10a7	-0.421366	0.0156014							Rnf149	0.91965	2.78045e-43	Setx	-0.530716	2.51633e-07
Tmem171	1.16764	3.92892e-34	Trim27	-0.181907	0.0248466							Rps27l	0.322567	0.000249944	Shprh	-0.420343	5.25365e-17		Scamp3	0.380764	4.78956e-06	Slc12a2	-0.341065	5.91468e-07							Rnf183	2.31596	2.43557e-25	Sf1	-0.168527	0.00140992
Tmem178	1.56302	2.61116e-08	Trim29	-1.11221	0.0392218							Rps2-ps10	0.633191	0.0137349	Shtn1	-0.232597	0.00465545		Scamp4	0.16814	0.0481752	Slc12a3	-0.497418	0.015111							Rnf185	0.40737	5.66411e-09	Sf3b2	-0.336415	1.77938e-10
Tmem183a	0.351357	1.39409e-05	Trim33	-0.226427	0.0493913							Rps2-ps4	1.47136	0.00829025	Siae	-0.792841	4.9831e-36		Scarf1	0.32151	0.0192275	Slc12a6	-0.413158	7.56713e-25							Rnf19a	0.509687	1.10089e-11	Sfi1	-0.498797	5.59826e-07
Tmem185b	0.542859	9.13031e-12	Trim35	-0.282423	4.43377e-07							Rps3	0.487205	3.56945e-08	Sidt2	-0.338525	7.79428e-05		Sccpdh	0.242702	0.012591	Slc12a9	-0.193614	0.0148467							Rnf19b	1.19605	3.93356e-80	Sfpq	-0.222899	9.59751e-05
Tmem192	0.3209	6.36442e-05	Trim36	-0.495633	0.0089724							Rps4l	0.891275	3.50567e-20	Siglec1	-0.277726	0.00726803		Scimp	5.32539	7.03497e-71	Slc14a1	-1.22961	2.80411e-06							Rnf213	0.450574	9.89235e-10	Sft2d1	-1.06071	2.87708e-63
Tmem196	0.805879	0.0437463	Trim37	-0.375639	8.0945e-05							Rps5	0.241058	0.00210319	Siglec5	-1.00629	0.0332722		Scin	0.550261	0.0487368	Slc15a2	-1.3417	1.14555e-07							Rnf24	1.60365	1.63801e-44	Sft2d2	-0.920477	1.59709e-78
Tmem198	1.09062	0.0249204	Trim44	-0.44188	2.8871e-09							Rps6	0.316988	0.000137476	Siglech	-1.17618	0.00552085		Sco1	0.404229	5.95194e-07	Slc16a10	-0.339581	9.0025e-13							Rnf31	0.61889	6.53695e-10	Sft2d3	-0.506679	1.51892e-05
Tmem199	0.209702	0.0166975	Trim47	-0.889424	2.29875e-11							Rps6ka2	0.695405	1.0956e-19	Sik2	-0.528126	7.24615e-07		Sco2	1.05038	1.58803e-23	Slc16a13	-0.381399	0.0390625							Rnf6	0.283987	1.57839e-05	Sfxn3	-0.642904	1.36212e-19
Tmem2	2.47619	0	Trim5	-0.381748	6.05766e-05							Rps6ka4	0.407262	6.05052e-09	Sil1	-0.304394	0.000278177		Scpep1	0.153425	0.0295442	Slc16a4	-0.471413	0.013821							Rnh1	0.18705	0.00706768	Sfxn4	-0.46314	0.0078699
Tmem200c	1.07303	0.0278275	Trim55	-1.48051	0.0004845							Rps8	0.252698	0.00242433	Sipa1	-0.200396	0.0246798		Scube3	0.573157	0.0255643	Slc16a6	-0.179099	0.039051							Rnmt	0.140473	0.0157667	Sgce	-0.600365	7.77569e-06
Tmem202	1.11403	2.16168e-09	Trim59	-0.740585	2.00839e-05							Rps9	0.260785	0.000948291	Sipa1l3	-0.537436	5.62467e-05		Sdad1	0.925059	2.68329e-25	Slc16a7	-1.52002	3.97115e-37							Rnps1	0.483487	3.17103e-14	Sgk3	-0.428486	5.84339e-08
Tmem208	0.197798	0.0326793	Trim62	-0.699388	8.95555e-05							Rpsa-ps10	0.823716	0.0415124	Sirpa	-1.1428	1.55606e-109		Sdc1	2.96723	2.93454e-171	Slc17a5	-1.39969	9.7662e-139							Robo1	0.54477	0.00948531	Sgo1	-1.13785	9.75313e-05
Tmem209	0.193714	0.0198744	Trim65	-0.659836	1.64589e-24							Rpusd4	0.264597	0.00660488	Sirt5	-0.232936	0.00297229		Sdc3	0.362427	1.18663e-06	Slc17a9	-0.395073	0.0325614							Robo2	1.66397	3.18541e-32	Sgol2a	-1.70258	1.76811e-28
Tmem229b	0.481012	8.63615e-06	Trip11	-0.184698	0.000709729							Rragb	0.651119	0.0410186	Sirt7	-0.192397	0.0330122		Sdc4	1.55155	5.98028e-126	Slc18b1	-1.1056	1.51923e-05							Ror1	1.32026	0.00011968	Sgpp1	-1.6201	1.0411e-89
Tmem236	2.17234	1.93572e-07	Trmt112	-0.225351	0.0223786							Rras	0.845446	1.91154e-20	Siva1	-0.769812	2.64795e-09		Sdcbp2	2.46103	1.02283e-08	Slc22a5	-0.203377	0.00415882							Rora	0.261844	0.0271666	Sgpp2	-0.669766	0.000956589
Tmem248	0.232822	1.20226e-05	Trmt2a	-0.537524	1.19884e-15							Rrm2b	0.285539	0.000601235	Six2	-1.19113	5.95342e-05		Sdccag3	0.37909	5.01244e-09	Slc24a3	-2.46235	3.84666e-37							Rorc	1.13434	0.00289164	Sgsh	-2.20739	2.17191e-236
Tmem251	0.321879	1.87163e-05	Trmt2b	-0.740169	1.01815e-25							Rrn3	0.530779	5.17547e-16	Ska1	-1.82622	0.000184208		Sde2	1.57161	1.80229e-155	Slc24a5	-0.755179	4.00049e-11							Rpf2	0.855901	2.34034e-24	Sgsm2	-0.628032	5.57606e-06
Tmem266	0.910886	0.0152527	Trmt61a	-0.266736	0.0201408							Rrp12	0.438173	7.88453e-10	Ska2	-0.386926	0.0388412		Sdhaf1	0.253001	0.0333579	Slc25a11	-0.198201	0.00217659							Rpia	0.338606	0.000320762	Sh2b1	-0.242834	0.0124537
Tmem267	1.35605	5.86497e-31	Troap	-1.9332	1.19652e-05							Rrp15	0.270064	0.00733319	Ski	-0.586889	1.94604e-21		Sdk2	0.645308	0.00779518	Slc25a13	-0.772894	4.09097e-11							Rpl12	0.503775	1.1464e-06	Sh2b3	-0.566008	3.98921e-18
Tmem268	0.957473	2.0891e-25	Trove2	-0.551642	2.3577e-14							Rrp7a	0.859215	2.08536e-20	Skil	-0.289466	5.752e-08		Sds	1.69725	0.0100125	Slc25a15	-0.493388	1.73531e-07							Rpl15	0.168375	0.0336184	Sh2d1a	-1.74023	0.000300861
Tmem33	0.790677	1.46406e-31	Trp53inp1	-0.504404	2.20835e-07							Rrp8	0.533579	1.61261e-06	Skint4	-0.948596	2.14036e-05		Sebox	1.37021	0.0380818	Slc25a16	-0.755602	4.93461e-24							Rpl17-ps9	1.265	0.0126284	Sh3bp1	-0.305762	0.00310154
Tmem38a	0.484063	0.00690943	Trp53inp2	-0.896402	1.39725e-42							Rrp9	0.811715	2.2987e-18	Skint8	-0.685424	0.000670049		Sec11a	0.246766	0.0010644	Slc25a20	-0.158846	0.00295268							Rpl18	0.42089	3.81797e-08	Sh3bp2	-0.319446	8.02224e-06
Tmem38b	0.301245	0.00210563	Trpm7	-0.235624	7.12337e-05							Rrs1	0.360184	1.97842e-06	Skiv2l	-0.217432	0.00631804		Sec13	0.189887	0.000544205	Slc25a21	-1.48446	0.0377163							Rpl19	0.186221	0.0137352	Sh3glb2	-0.489662	1.42078e-09
Tmem39a	0.41518	0.000134817	Trrap	-0.236913	0.0126625							Rsad2	2.11312	1.57616e-67	Skp2	-0.561567	6.90703e-13		Sec14l5	0.520592	0.00164031	Slc25a23	-0.550593	0.00142113							Rpl24	0.696334	4.2697e-24	Sh3kbp1	-0.466928	2.56536e-17
Tmem39b	0.320368	0.0152846	Trub1	-0.696242	1.71225e-13							Rsl1	0.698884	4.3544e-07	Slc10a2	-0.859639	0.0345075		Sec22b	0.387765	7.65904e-12	Slc25a3	-0.223691	3.12366e-05							Rpl27	0.580132	6.0294e-10	Sh3pxd2a	-1.1337	9.21462e-66
Tmem43	0.364961	8.62843e-06	Tsc22d3	-1.62928	6.15062e-101							Rsl1d1	0.34838	7.64176e-07	Slc10a7	-0.449186	0.0173199		Sec23b	0.592094	2.45511e-32	Slc25a36	-0.56589	2.48866e-15							Rpl29	0.421143	9.34954e-13	Sh3pxd2b	-0.0982436	0.0398796
Tmem50b	0.360037	5.62404e-09	Tsen15	-0.418152	0.000329251							Rsl24d1	0.333426	1.79333e-06	Slc12a2	-0.646311	1.354e-17		Sec23ip	0.244875	0.000719689	Slc25a39	-0.330743	3.24127e-06							Rpl35	0.203359	0.0353952	Sharpin	-0.478862	2.27111e-06
Tmem60	0.201534	0.0452717	Tsga10	-0.288967	0.00285437							Rsph10b	1.37742	0.0294591	Slc12a3	-0.779043	0.000258635		Sec24b	0.274351	0.0013025	Slc25a4	-0.36446	1.28112e-07							Rpl36-ps12	1.03004	0.00293961	Shc4	-1.28277	5.83824e-11
Tmem62	0.568571	8.51783e-06	Tsnax	-0.367207	3.1317e-09							Rsph3a	0.387842	1.9281e-07	Slc12a6	-0.344124	3.72679e-15		Sec31a	0.147853	0.00285065	Slc25a40	-0.683093	5.7351e-06							Rpl6l	2.23762	0.000696543	Shcbp1	-1.36148	7.99584e-11
Tmem63a	0.696267	2.64199e-16	Tspan13	-0.407012	0.00578851							Rsph9	0.470068	0.0320245	Slc12a7	-0.343835	1.92184e-05		Sec61a1	0.354277	1.8036e-15	Slc25a45	-0.89835	4.64718e-22							Rpl7a	0.173003	0.0172428	Shcbp1l	-2.01518	8.70557e-09
Tmem63b	0.53385	6.5352e-13	Tspan14	-0.754339	8.17777e-32							Rspo3	1.99765	3.04201e-05	Slc12a9	-0.314134	0.000154644		Sec61a2	0.346166	0.00014001	Slc26a1	-0.350746	0.0024637							Rpl7l1	0.315458	2.81185e-05	Shisa9	-1.43157	9.9167e-08
Tmem67	0.878101	4.92865e-22	Tspan33	-3.19557	3.53161e-152							Rsrc2	0.19237	0.0214065	Slc13a1	-0.756822	0.016506		Sec61b	0.191118	0.0119196	Slc26a10	-0.986363	0.0257244							Rpl8	0.235814	0.000934244	Shkbp1	-0.537806	5.74367e-13
Tmem70	0.219346	0.00583454	Tspyl1	-0.534455	3.21562e-23							Rsu1	0.349487	4.52056e-10	Slc15a2	-0.743323	0.00586924		Sec61g	0.858678	1.6537e-11	Slc26a11	-1.52661	8.97044e-69							Rpl9	0.293794	0.000209987	Shpk	-0.801034	5.25531e-05
Tmie	2.00621	0.000135984	Tspyl4	-0.935308	6.26802e-07							Rtca	0.470456	7.38556e-13	Slc16a10	-0.435454	1.08858e-17		Secisbp2l	0.299073	1.19618e-09	Slc26a3	-0.622217	0.0173296							Rplp0	0.183912	0.018844	Shprh	-0.428516	1.58282e-19
Tmod3	0.147856	0.00652319	Ttbk1	-0.441321	0.00901817							Rtl5	1.30254	2.1328e-12	Slc16a4	-0.778173	0.000133659		Seh1l	0.233924	1.57841e-05	Slc27a1	-0.955739	1.48039e-77							Rpp14	0.255564	0.0404063	Shroom1	-0.772571	0.0473925
Tmprss2	0.960067	0.00038875	Ttbk2	-0.390702	2.89915e-06							Rtn1	0.676541	3.60325e-05	Slc16a7	-1.31375	1.17615e-24		Selenoh	0.237794	0.0353607	Slc2a4rg-ps	-0.789612	9.10195e-09							Rpp25l	0.373319	0.000235314	Shtn1	-0.660698	4.09379e-20
Tmprss9	1.21534	0.00117215	Ttc13	-0.213558	0.000341206							Rtn2	1.00438	5.3218e-16	Slc17a5	-1.16886	6.85458e-82		Selenok	0.312401	0.00011551	Slc2a8	-1.70075	5.00566e-44							Rpp30	0.327955	0.0020957	Siae	-0.939074	7.54094e-55
Tmsb10	0.883933	2.59124e-26	Ttc14	-0.190313	0.0150127							Rtn3	0.358749	4.10365e-09	Slc18a2	-0.400197	0.0194788		Selenos	0.629642	6.99107e-21	Slc2a9	-0.352342	0.00165326							Rpp38	0.601768	3.46846e-06	Sidt2	-0.729216	9.72923e-22
Tmsb4x	0.367252	2.02826e-05	Ttc17	-0.483608	1.52707e-09							Rtn4r	4.15806	2.00696e-12	Slc18b1	-0.765162	0.00686688		Selenow	1.92576	1.91154e-119	Slc30a5	-0.914561	1.24101e-72							Rps18	0.163494	0.0299176	Sik2	-0.413818	3.2833e-05
Tmub1	0.322292	0.0146184	Ttc21b	-0.907868	3.21225e-18							Rtp4	0.409562	1.19368e-06	Slc1a5	-0.474218	0.0057016		Sell	3.33951	7.25287e-26	Slc30a9	-0.314109	3.78144e-05							Rps19bp1	0.613469	5.10713e-14	Sil1	-0.640486	2.69713e-17
Tnc	0.703862	0.000163615	Ttc27	-0.476079	7.1502e-09							Rtraf	0.457355	1.48436e-09	Slc22a15	-0.505117	0.00266267		Sem1	0.244481	0.00010559	Slc33a1	-0.922935	7.09831e-55							Rps2	0.348484	5.86867e-06	Sin3a	-0.280695	2.2572e-05
Tnf	2.84237	1.14484e-269	Ttc28	-0.790388	1.0061e-05							Rundc3a	0.574702	0.0017716	Slc22a19	-0.621602	0.0296143		Sema3c	1.2799	7.85252e-16	Slc35a3	-0.3572	3.27027e-07							Rps26	0.162993	0.0179921	Sipa1	-0.466185	1.77746e-09
Tnfaip2	2.48278	3.79185e-205	Ttc3	-0.275032	0.00224142							Rusc2	0.474592	4.58346e-08	Slc23a2	-0.279718	3.94192e-08		Sema3e	0.908714	9.76367e-12	Slc35a5	-0.676733	2.80646e-12							Rps27l	0.194574	0.0216274	Sipa1l2	-0.332262	2.68692e-09
Tnfaip3	2.14123	2.52881e-206	Ttc30a1	-0.284214	0.0376654							Ruvbl1	0.300465	0.00159966	Slc24a3	-2.94008	1.24308e-54		Sema3g	3.72033	6.2573e-06	Slc35b2	-0.518815	2.21815e-11							Rps2-ps10	0.473952	0.0487205	Sirpa	-1.16708	7.67313e-133
Tnfaip8	0.246743	9.63102e-05	Ttc30b	-0.505893	0.00417802							Ruvbl2	0.480961	8.67836e-07	Slc24a5	-0.888996	3.1058e-11		Sema4a	0.964543	1.63062e-09	Slc35c2	-0.212478	0.00353331							Rps3	0.248588	0.00337413	Sirt4	-0.649736	1.77003e-05
Tnfrsf11b	1.58084	4.15012e-05	Ttc33	-0.420923	4.00547e-06							Rwdd1	0.635723	7.82795e-13	Slc25a13	-0.815916	2.46252e-10		Sema4b	0.703395	1.47307e-30	Slc35e1	-0.272321	1.23829e-06							Rps4l	0.957762	2.78359e-27	Sirt7	-0.431425	3.55569e-08
Tnfrsf14	1.56005	3.4364e-48	Ttc38	-0.646367	2.18242e-11							Rwdd2b	0.282735	0.0390026	Slc25a15	-0.30553	0.00330281		Sema4c	1.45937	2.16629e-78	Slc35f1	-0.392893	0.0432998							Rps5	0.157277	0.0349512	Siva1	-0.979545	2.63115e-16
Tnfrsf1a	0.618208	1.01037e-37	Ttc39a	-0.824065	0.000106099							Rwdd4a	0.838738	2.31236e-14	Slc25a16	-0.625149	8.59926e-15		Senp1	0.238417	0.017668	Slc37a1	-0.803213	3.52426e-07							Rps6	0.190749	0.0162911	Six2	-1.30095	5.57045e-05
Tnfrsf1b	2.54269	0	Ttc4	-0.168566	0.0329119							Rxrg	0.94635	0.0239022	Slc25a23	-0.459129	0.014406		Senp5	0.314052	2.66591e-06	Slc37a2	-2.54714	0							Rps6ka2	1.04811	5.17323e-50	Six3	-0.829526	0.0412959
Tnfrsf26	1.01698	2.81535e-30	Ttc5	-0.602908	1.02143e-15							Rybp	0.297491	0.00327382	Slc25a3	-0.181437	0.00235391		Senp6	0.435797	2.86287e-09	Slc37a4	-0.459579	2.07183e-06							Rps6ka4	0.309145	2.68504e-06	Six6	-0.813318	0.0117921
Tnfrsf8	3.47941	2.38597e-83	Ttc7	-1.25958	6.85116e-30							Ryk	0.319926	7.50804e-05	Slc25a36	-0.387521	9.50514e-07		Sephs1	0.2532	0.00320537	Slc38a3	-1.59717	0.000162972							Rps6kb1	0.231012	0.0181081	Ska1	-3.4929	7.61882e-08
Tnfrsf9	2.36754	1.25935e-06	Ttc8	-0.377255	0.0278801							S100a10	1.10509	3.54559e-34	Slc25a39	-0.224747	0.00492462		Serbp1	0.246133	0.000913966	Slc38a9	-0.246729	0.0103982							Rpsa-ps10	0.800346	0.0383908	Ska2	-0.489425	0.00825623
Tnfsf10	0.529551	0.000628721	Ttc9c	-0.14024	0.0358658							S100a11	0.328017	0.033572	Slc25a40	-0.517502	0.00170576		Serf1	0.767528	1.17308e-05	Slc39a11	-0.407879	4.40344e-09							Rpusd4	0.445829	3.92781e-07	Skap1	-0.942919	0.00606118
Tnfsf11	4.70463	5.9613e-06	Ttf2	-0.442083	1.08264e-07							S100a13	0.543195	1.781e-09	Slc25a45	-0.367389	0.000462528		Serinc2	0.790716	0.0423604	Slc39a12	-1.69535	0.000459988							Rras	0.81031	5.83885e-21	Ski	-0.595285	3.39176e-25
Tnfsf15	2.27156	4.87615e-47	Ttk	-1.54757	8.39648e-11							S100a16	1.07623	4.92336e-06	Slc26a1	-0.764253	3.43718e-10		Serp1	1.19168	3.97572e-61	Slc39a8	-0.790106	4.2269e-16							Rrbp1	0.399218	8.83364e-13	Skil	-0.33839	4.29553e-12
Tnfsf18	1.87388	0.0171032	Ttyh2	-0.659891	1.53107e-20							S100a8	8.48936	0	Slc26a11	-1.23709	1.70509e-38		Serpina3i	1.37092	0.0116898	Slc40a1	-1.30805	3.93579e-40							Rrn3	0.467459	1.94156e-14	Skint4	-0.5716	0.0102893
Tnfsf9	2.46641	7.2632e-126	Ttyh3	-0.921227	2.87301e-23							S1pr3	2.87452	2.06116e-12	Slc26a3	-0.803065	0.00426005		Serpina3n	0.707381	0.003111	Slc41a3	-0.300384	0.0012705							Rrp12	0.606327	1.99213e-19	Skiv2l	-0.447184	1.94894e-10
Tnip1	2.54897	0	Tubgcp2	-0.534411	5.83599e-13							Saa1	8.22693	3.46184e-11	Slc27a1	-0.948648	6.85687e-66		Serpinb1b	1.56593	1.09421e-09	Slc43a2	-1.42723	8.44176e-196							Rrp15	0.370912	5.27554e-05	Skp2	-0.414765	3.85049e-08
Tnip2	0.566171	8.35561e-15	Tubgcp4	-0.4078	1.38561e-11							Saa2	6.27159	2.97884e-06	Slc29a2	-0.753329	0.00164011		Serpinb2	5.99314	3.53156e-90	Slc45a4	-0.362725	0.00014622							Rrp7a	0.835676	1.59166e-22	Slc10a2	-0.91212	0.0139482
Tnip3	1.14575	7.96047e-54	Tubgcp6	-0.262453	0.0127918							Saa3	5.65356	0	Slc29a3	-0.293248	4.70843e-05		Serpinb8	0.237881	0.0399708	Slc46a1	-1.17751	5.45285e-35							Rrp8	0.520149	4.84884e-07	Slc10a7	-0.747444	8.30929e-06
Tnn	0.756938	0.019887	Twistnb	-0.300959	0.00792342							Sac3d1	0.330335	0.0116289	Slc2a4rg-ps	-0.502556	0.00180322		Serpinb9b	3.661	5.0084e-48	Slc46a3	-3.45331	3.66185e-172							Rrp9	0.938038	1.10372e-27	Slc12a2	-0.382311	2.40649e-08
Tnnt2	2.64524	1.1224e-08	Twsg1	-0.267107	1.70023e-05							Sae1	0.244303	0.000364837	Slc2a8	-1.39536	1.19706e-26		Serpine1	1.18116	1.67829e-08	Slc4a10	-1.17927	0.00235989							Rrs1	0.755984	6.25023e-28	Slc12a3	-0.719926	0.000604015
Tnpo1	0.0998968	0.049178	Txk	-0.439671	0.029454							Sall2	0.304365	0.0278608	Slc30a5	-0.633437	4.89947e-31		Serpinf2	2.95676	1.63278e-09	Slc4a1ap	-0.228336	0.00865782							Rsad2	4.29996	0	Slc12a6	-0.585612	1.0589e-47
Tnpo2	0.472942	6.17308e-06	Txndc15	-0.165699	0.0161851							Samd11	1.25364	1.28636e-05	Slc33a1	-0.53489	6.61869e-17		Serping1	1.39275	0.0118805	Slc50a1	-0.339518	2.08729e-05							Rsbn1	0.663381	1.01514e-22	Slc14a1	-0.7315	0.00638772
Tob2	0.134254	0.0319004	Txndc16	-0.938258	1.90521e-41							Samd14	0.430067	0.0301209	Slc35a3	-0.316238	3.68769e-05		Sertad1	1.08914	2.45011e-46	Slc6a20b	-0.32484	0.0258871							Rsl1	0.518323	7.18293e-05	Slc15a2	-0.682289	0.00794389
Togaram2	2.01153	0.0101078	Txnip	-0.354617	5.39536e-07							Samd8	0.48397	5.64634e-16	Slc35a5	-0.477606	8.06221e-06		Sesn2	0.365438	1.14158e-06	Slc6a6	-0.5265	6.939e-56							Rsl1d1	0.316469	1.28863e-06	Slc16a10	-0.270734	1.94782e-08
Tollip	0.660894	3.83095e-30	Txnrd2	-0.520584	1.29266e-07							Samd9l	0.353353	4.53366e-06	Slc35b4	-0.185273	0.00800555		Set	0.766308	2.22603e-18	Slc7a15	-1.7593	5.95313e-25							Rsl24d1	0.369921	1.0576e-08	Slc16a4	-0.528618	0.00663036
Tomm5	0.240409	0.00752856	Tyk2	-0.242077	7.30913e-05							Samhd1	0.53097	6.52228e-14	Slc35f5	-0.161299	0.0101505		Setd5	0.340076	2.37994e-09	Slc7a4	-2.43428	1.12787e-31							Rsph3a	0.157664	0.0316524	Slc16a6	-0.396293	1.39897e-06
Tor1a	0.255269	0.00573171	Tyrobp	-0.656448	4.26882e-13							Samsn1	1.9584	7.90735e-186	Slc37a1	-0.857483	1.04233e-06		Setdb2	0.789526	9.93184e-18	Slc8a1	-1.67309	1.027e-217							Rspo3	2.19942	1.76137e-06	Slc16a7	-1.61026	7.77146e-40
Tor1aip1	0.159742	0.0193174	Tysnd1	-0.616627	5.75724e-10							Sap18b	0.384832	7.9853e-09	Slc37a2	-2.4111	6.65286e-257		Sez6l	1.05356	0.000276272	Slc9a5	-0.807461	2.16895e-07							Rsrc2	0.198639	0.00979632	Slc17a5	-1.46149	1.36275e-145
Tor1aip2	0.125618	0.0231224	Uaca	-0.717546	2.86131e-08							Sap30	0.379841	6.11447e-06	Slc38a9	-0.300208	0.0034807		Sez6l2	2.08277	6.9428e-39	Slc9a7	-2.07393	7.10966e-99							Rsu1	0.14069	0.011047	Slc17a9	-0.532224	0.00382132
Tor1b	0.462733	1.32273e-10	Uap1l1	-0.286297	6.74327e-05							Sap30bp	0.264506	0.0113432	Slc39a10	-0.431066	1.44264e-08		Sf3a1	0.194397	0.0192878	Slc9a9	-3.5434	4.84005e-275							Rtca	0.556923	6.24017e-20	Slc18a2	-0.52188	0.00101876
Tor3a	0.726952	1.84729e-20	Uba2	-0.150177	0.0162596							Sar1a	0.429199	1.66916e-14	Slc39a11	-0.37666	7.10237e-07		Sf3a2	0.208377	0.0368383	Slco2b1	-6.87429	1.4271e-43							Rtl5	0.764073	1.88173e-05	Slc18b1	-0.725752	0.0055751
Tpbg	0.924438	1.93038e-09	Uba52	-0.2118	0.0250518							Sar1b	0.285873	0.00435383	Slc39a12	-1.12038	0.0361159		Sf3a3	0.362827	3.33418e-09	Slit1	-2.12055	1.83904e-21							Rtn1	0.36528	0.0259074	Slc22a15	-0.357307	0.025122
Tpbpa	3.77672	5.76639e-09	Ubald1	-0.678315	1.5701e-20							Saraf	0.238784	0.000109266	Slc39a8	-1.17103	1.04528e-28		Sf3b3	0.172021	5.63502e-05	Slitrk2	-0.492797	0.00377392							Rtn2	1.19215	2.97933e-23	Slc22a21	-0.476849	0.0274847
Tpi1	0.869333	1.53183e-30	Ubap2l	-0.15818	0.00323912							Sars	0.689577	7.45806e-18	Slc39a9	-0.366128	0.00116964		Sf3b6	0.31886	0.000532922	Slk	-0.265854	8.11714e-06							Rtn3	0.480838	6.47453e-18	Slc22a5	-0.254574	0.000386489
Tpm3	0.208963	0.00218376	Ube2b	-0.218932	0.00107429							Sat1	0.260105	0.00126583	Slc40a1	-0.447266	7.78061e-05		Sfmbt1	0.149687	0.0448776	Slmap	-0.282832	0.000296114							Rtn4r	4.77345	3.76116e-18	Slc23a2	-0.17323	0.000375532
Tpm4	0.609392	1.93879e-17	Ube2c	-1.44543	2.30803e-10							Sav1	0.372965	1.11519e-10	Slc41a3	-0.270625	0.00783223		Sfmbt2	1.86803	1.66893e-10	Smad5	-0.218895	5.1331e-06							Rtp4	0.715838	6.01124e-21	Slc24a3	-2.82523	1.0796e-38
Tpr	0.278708	0.000630408	Ube2d2a	-0.245669	1.91613e-06							Sbds	0.49084	8.22385e-16	Slc43a2	-1.38	8.89203e-158		Sfn	1.39504	1.11733e-26	Smad6	-0.283248	0.00430354							Rtraf	0.28659	6.48917e-05	Slc24a5	-1.23088	3.48537e-25
Tpst1	0.392317	7.73176e-08	Ube2t	-0.398431	0.00599001							Sbno1	0.248969	0.000146359	Slc45a3	-0.537059	0.0228937		Sfr1	0.317725	3.93455e-07	Smad7	-0.34944	0.000577879							Rundc3a	0.46261	0.00853802	Slc25a11	-0.176235	0.00728683
Tra2b	0.168103	0.0294614	Ube2w	-0.360731	1.4967e-06							Sbno2	1.00694	6.15601e-76	Slc45a4	-0.23732	0.0266424		Sfxn1	0.417747	4.03819e-11	Smad9	-0.9017	0.000156477							Rusc2	0.76452	1.34085e-22	Slc25a13	-0.90102	3.3452e-14
Trabd	0.213427	0.00583207	Ube3a	-0.348075	0.000862739							Scamp1	0.499197	1.70497e-15	Slc46a1	-0.720534	6.58254e-12		Sfxn2	0.629908	2.83496e-11	Smagp	-2.39965	2.36268e-87							Ruvbl1	0.30552	0.000543384	Slc25a15	-0.573248	2.87583e-09
Tradd	0.299704	0.00582229	Ube3b	-0.335811	2.05066e-08							Scamp4	0.182444	0.046039	Slc46a3	-2.93307	2.70012e-111		Sgk1	0.588179	5.80686e-10	Smap2	-0.498855	4.30881e-17							Ruvbl2	0.335572	0.000276656	Slc25a16	-0.851856	1.52438e-28
Traf1	7.32777	0	Ubfd1	-0.266783	0.000699849							Scara3	1.08068	0.00404261	Slc4a1	-3.83354	0.00371382		Sgms1	0.728095	1.64763e-29	Smarca2	-1.13785	3.61139e-48							Rwdd1	0.75222	5.96368e-20	Slc25a20	-0.182232	0.000681392
Traf2	1.70083	2.16323e-99	Ubl3	-0.439404	2.61682e-12							Sccpdh	0.453968	1.32453e-05	Slc5a2	-2.05828	0.00651118		Sgms2	1.69759	1.01991e-13	Smarcal1	-0.352311	1.25084e-08							Rwdd4a	0.808325	3.39298e-15	Slc25a23	-0.591519	0.000644783
Traf3	0.79691	1.61854e-22	Ubqln2	-0.642414	4.82558e-06							Scd1	0.364881	0.0366179	Slc6a20b	-0.535266	0.000725794		Sgpl1	0.130897	0.000814336	Smarcc2	-0.557231	4.10591e-17							Rybp	0.491135	6.03246e-08	Slc25a3	-0.233387	1.43085e-05
Traf3ip2	0.622764	2.14072e-05	Ubr1	-0.346422	0.00578054							Scg2	0.420321	0.000111031	Slc6a6	-0.629928	2.0637e-68		Sgta	0.52133	1.6046e-18	Smarcd2	-0.399148	5.72657e-09							S100a10	0.977082	2.4855e-31	Slc25a30	-0.247196	0.00514195
Traf5	0.29768	0.0224927	Ubr7	-0.260539	3.31847e-05							Scg3	0.938169	0.00152917	Slc7a13	-1.66798	0.0343158		Sgtb	0.531088	2.7173e-05	Smc1a	-0.558581	7.61464e-22							S100a11	0.572081	6.27342e-05	Slc25a36	-0.629676	1.56584e-18
Traf6	0.365385	5.68797e-07	Ubxn2b	-0.593464	1.75474e-16							Scg5	0.768981	0.00119808	Slc7a15	-1.92129	3.18323e-20		Sh2b2	1.10858	1.76717e-23	Smc2	-1.27382	3.22129e-32							S100a13	0.357751	2.44724e-05	Slc25a39	-0.334748	2.71879e-06
Trafd1	0.484176	2.3432e-10	Ubxn7	-0.450387	5.33365e-13							Schip1	0.624308	0.000175188	Slc7a4	-1.63491	6.74828e-14		Sh2d5	1.28307	0.0100899	Smc3	-0.342197	2.55693e-06							S100a16	0.610924	0.00536082	Slc25a4	-0.229954	0.00125864
Trak2	0.365792	0.000330284	Uckl1	-0.224276	0.00579921							Scimp	3.60986	2.05757e-53	Slc7a8	-0.958787	1.14576e-14		Sh3bgrl2	0.133836	0.0207121	Smc4	-0.292257	0.00397112							S100a8	6.96478	0	Slc25a40	-0.472022	0.00228417
Trank1	0.909731	0.0474563	Ucp2	-1.95477	2.35104e-158							Sco1	0.278567	0.00204966	Slc8a1	-1.18809	8.47483e-99		Sh3bp4	2.15581	1.44728e-130	Smchd1	-0.752178	1.04605e-54							S100b	0.38259	0.0160373	Slc25a45	-0.583621	6.0159e-10
Trappc10	0.177092	0.00236026	Ufl1	-0.271732	0.0128366							Sco2	1.02936	1.45075e-19	Slc9a1	-0.443666	0.000189114		Sh3bp5	0.613749	2.66838e-14	Smg6	-0.380121	0.000252258							S1pr3	2.04231	7.80856e-08	Slc26a1	-0.41192	0.00045792
Trappc4	0.257909	0.000236012	Uggt1	-0.183497	0.00223799							Scrg1	0.805473	0.000364426	Slc9a5	-0.419587	0.01936		Sh3d21	1.3617	3.08873e-09	Smim1	-1.9878	7.53364e-24							S1pr5	0.986117	8.50974e-06	Slc26a10	-0.969392	0.0320346
Trappc5	0.538395	2.79581e-10	Ugt1a7c	-0.56001	1.025e-08							Scube3	0.974641	0.000437068	Slc9a7	-1.70166	1.11557e-64		Sh3glb1	0.689429	5.50435e-48	Smim12	-0.191527	0.0455937							Saa1	8.79578	1.61477e-16	Slc26a11	-1.59649	4.16774e-72
Trappc6b	0.240059	0.0424874	Uhmk1	-0.399715	1.64655e-11							Scyl1	0.211224	0.00584388	Slc9a9	-2.79223	3.21614e-162		Sh3tc1	0.42299	7.88589e-06	Smim13	-0.658324	1.06373e-18							Saa2	4.6006	1.74782e-08	Slc26a3	-0.687298	0.00982045
Trcg1	1.05144	0.000697183	Uhrf1	-1.85368	3.02903e-57							Sdad1	0.849295	1.77904e-18	Slco2b1	-6.74548	3.83675e-50		Shf	0.895098	7.93116e-07	Smim14	-1.21221	7.83113e-65							Saa3	5.68415	0	Slc27a1	-0.989847	3.33219e-82
Trdc	2.23284	1.42756e-13	Uhrf1bp1	-0.676634	2.24763e-16							Sdc1	3.06207	1.24605e-153	Slco6c1	-1.63558	1.25418e-05		Shisa2	1.28206	0.0393924	Smim19	-0.684941	4.31899e-12							Saal1	0.235084	0.00555951	Slc2a4rg-ps	-0.783143	2.76078e-08
Trem1	3.71341	2.33085e-29	Uhrf1bp1l	-0.523515	3.51387e-19							Sdc2	0.483847	0.043225	Slf1	-0.408298	0.00827328		Shisa3	2.27682	5.34335e-27	Smim24	-0.578623	0.0184265							Sac3d1	0.371036	0.00236871	Slc2a8	-1.72883	8.93644e-44
Trem3	6.54231	2.13417e-52	Uhrf2	-0.461697	1.71935e-09							Sdc4	1.2755	1.34267e-73	Slfn3	-0.327626	0.000182681		Shisa5	0.30132	3.43873e-06	Smo	-1.48148	1.46529e-60							Sae1	0.265919	2.58215e-05	Slc30a5	-0.788823	6.74615e-54
Treml2	0.88213	3.97622e-07	Ulbp1	-0.331371	0.0163815							Sdcbp2	1.60271	0.00176068	Slfn9	-0.667679	1.16491e-09		Shmt1	0.769805	1.66283e-09	Smoc1	-0.638165	0.0383145							Safb	0.313381	0.0083491	Slc30a9	-0.292023	0.000148713
Treml4	4.15639	3.89343e-60	Ulk1	-0.370354	0.0135531							Sdccag3	0.477831	1.08704e-11	Slit1	-1.69514	1.36577e-12		Shoc2	0.357355	7.78264e-12	Smpd2	-0.902272	1.56506e-13							Samd11	1.38666	2.14307e-08	Slc33a1	-0.885071	2.41976e-49
Trex1	0.540859	2.00421e-09	Ulk2	-1.45227	7.44978e-138							Sde2	1.15908	7.30981e-73	Slk	-0.27109	3.0022e-05		Shq1	0.348966	0.00160814	Smpdl3a	-1.46092	1.5946e-107							Samd4b	0.248766	0.000624006	Slc35a3	-0.404136	8.36461e-09
Trib1	0.276232	1.06247e-07	Umps	-0.466109	1.13644e-09							Sdf2l1	0.562891	8.16469e-11	Slmap	-0.547046	2.12275e-11		Shroom2	0.669219	1.06475e-05	Sms	-0.384794	1.23829e-06							Samd8	0.790062	1.50885e-47	Slc35a5	-0.530299	6.57417e-08
Trib3	0.739732	5.64888e-07	Unc13a	-0.992806	1.29135e-11							Sdhaf1	0.299729	0.0212105	Smad7	-0.438112	7.17316e-05		Shroom4	1.59251	1.08477e-11	Smug1	-0.266613	0.0019134							Samd9l	1.01056	4.38823e-49	Slc35b2	-0.540368	4.26545e-12
Trim12a	0.417364	4.00893e-09	Ung	-1.47868	8.2831e-17							Sdhd	0.390549	7.06921e-08	Smagp	-2.7153	3.22942e-89		Siah2	0.939599	2.21063e-26	Smurf2	-0.144801	0.0146301							Samhd1	1.08917	5.57979e-64	Slc35c2	-0.294045	4.26612e-05
Trim13	1.42591	1.82906e-49	Upp2	-0.824733	0.00404804							Sds	1.82877	0.0269371	Smap2	-0.460777	9.70705e-13		Siglec1	0.371853	5.85509e-05	Smyd4	-0.273335	0.0142656							Samsn1	1.66769	4.59381e-157	Slc35e1	-0.256519	6.48145e-06
Trim16	0.863989	4.05666e-07	Uprt	-1.28817	1.91539e-48							Sdsl	1.30434	0.0414814	Smarca2	-1.03175	3.84384e-35		Siglece	4.32794	0	Snap23	-0.330996	4.18555e-09							Sap18	0.687825	8.70509e-05	Slc36a1	-0.217027	0.00633636
Trim21	0.775437	2.87542e-25	Uqcc3	-0.22096	0.0474563							Sec11a	0.403877	3.64822e-07	Smarcad1	-0.229171	0.0156055		Sik1	0.251171	0.0111763	Snap47	-0.151309	0.025202							Sap18b	0.387156	3.53307e-10	Slc37a1	-0.905182	2.84248e-08
Trim25	0.610253	1.80628e-19	Uqcr11	-0.352173	0.000161397							Sec11c	0.280779	0.00298611	Smarcal1	-0.180313	0.00943278		Sik3	0.774283	4.75867e-26	Snapin	-0.633227	6.26515e-19							Sap30	0.376337	1.40896e-06	Slc37a2	-2.3579	6.24579e-284
Trim26	0.205564	0.0110581	Urb2	-0.205106	0.00734039							Sec13	0.321957	2.71226e-08	Smarcc2	-0.418818	8.01563e-09		Simc1	0.281621	0.0236073	Sncaip	-2.65876	4.3707e-32							Sap30bp	0.263878	0.00594728	Slc37a4	-0.377772	0.00013521
Trim3	0.454899	2.35527e-09	Uros	-0.343792	0.00117519							Sec14l2	0.613505	0.0486387	Smarcd2	-0.468303	2.20954e-10		Sin3b	0.443448	7.14283e-10	Sned1	-1.08084	0.0072941							Sar1a	0.365575	2.01173e-12	Slc38a10	-0.142616	0.0261007
Trim30a	0.385959	2.07227e-07	Use1	-0.360861	1.09475e-05							Sec22b	0.404355	4.11952e-11	Smc1a	-0.304961	1.90676e-06		Sipa1l1	0.982343	6.3615e-36	Snn	-0.96581	9.07001e-23							Sarnp	0.289478	0.0142841	Slc38a9	-0.330932	0.000488911
Trim30b	1.10845	4.59799e-08	Usf2	-0.268046	0.00419896							Sec23a	0.324388	3.88309e-09	Smc2	-0.884236	3.05629e-14		Sirt1	0.614451	2.32099e-20	Snrk	-0.584346	1.80244e-13							Sars	0.745607	4.28082e-24	Slc39a11	-0.422526	1.84423e-09
Trim30c	1.19655	5.47706e-18	Usf3	-0.256008	0.00323811							Sec23b	0.65112	9.41633e-34	Smchd1	-0.693114	1.08253e-40		Sirt2	0.219884	3.15828e-08	Snrpb2	-0.234977	0.0143848							Sass6	0.406177	0.00257751	Slc39a8	-0.635931	1.03898e-10
Trim30d	0.494478	3.76834e-11	Usp17lc	-1.04134	9.80112e-05							Sec24d	0.286682	0.00049545	Smco1	-1.63902	0.000311933		Sirt6	0.818897	4.95395e-17	Snrpg	-0.6506	3.71073e-10							Sat1	0.15958	0.038071	Slc40a1	-1.07505	1.94352e-27
Trim41	0.233664	0.0331433	Usp19	-0.151889	0.0276431							Sec31a	0.20341	0.000117997	Smg6	-0.716685	5.61301e-11		Skap2	0.309331	2.4232e-08	Snta1	-0.700994	5.75033e-20							Sav1	0.453789	2.30909e-17	Slc41a3	-0.47368	3.39708e-07
Trim46	1.13601	0.00015878	Usp2	-0.779488	9.14064e-09							Sec61a1	0.457367	1.14656e-21	Smim1	-1.23472	5.75945e-09		Skiv2l2	0.154203	0.0170043	Snx11	-0.23245	0.000677263							Saysd1	0.256211	0.0152192	Slc43a2	-1.47977	1.84315e-208
Trim56	0.896805	2.1412e-74	Usp28	-0.538769	0.0035635							Sec61a2	0.207162	0.0496674	Smim13	-0.384426	2.61457e-06		Sla	1.818	4.17814e-166	Snx13	-0.46994	6.11622e-21							Sbds	0.543112	3.62431e-22	Slc45a4	-0.220659	0.0272399
Trim69	3.19368	3.9972e-11	Usp30	-0.441216	7.61875e-07							Sec61b	0.567803	1.52707e-13	Smim14	-0.898283	4.05461e-31		Slain1	0.542987	5.83711e-06	Snx14	-0.750358	5.04959e-41							Sbno1	0.412469	2.12418e-12	Slc46a1	-0.989192	6.11713e-25
Trim8	0.14919	0.00567064	Usp48	-0.282251	0.000179857							Sec61g	1.00975	1.34073e-13	Smim19	-0.397779	0.000286916		Slamf1	3.9923	4.41919e-82	Snx17	-0.306916	4.73336e-05							Sbno2	0.870199	1.84384e-66	Slc46a2	-0.966306	0.0171643
Triobp	0.935198	1.44629e-31	Usp50	-0.51918	0.0135228							Secisbp2l	0.368168	3.65624e-12	Smim24	-0.530821	0.0495196		Slamf6	2.02295	2.12298e-36	Snx21	-0.289328	0.00583077							Scaf4	0.488985	6.86511e-05	Slc46a3	-3.26265	8.93015e-154
Trip10	1.11432	1.1207e-32	Usp6nl	-0.265678	0.0411544							Seh1l	0.204397	0.000486326	Smim6	-0.847548	0.0491883		Slamf7	5.00302	0	Snx24	-1.49393	2.00291e-99							Scamp1	0.261593	1.19409e-05	Slc50a1	-0.247044	0.00272219
Trip4	0.162263	0.021684	Usp8	-0.758615	1.27918e-42							Sel1l3	0.513521	0.0413272	Smo	-0.781145	4.57251e-15		Slamf8	5.59237	0	Snx25	-0.246787	0.0463208							Scamp3	0.369775	1.10398e-05	Slc6a6	-0.546041	9.91844e-60
Trip6	0.530237	0.0103771	Usp9x	-0.31034	4.05278e-10							Selenoh	0.334927	0.00492127	Smok3a	-2.02824	0.00358074		Slamf9	3.02277	4.41755e-243	Snx27	-0.392246	2.49386e-08							Scamp4	0.178864	0.03544	Slc7a13	-2.26133	0.0133413
Trir	0.314454	0.000122076	Utp14b	-0.863909	9.42113e-30							Selenoi	0.278951	0.0181889	Smpd2	-0.459842	0.000854022		Slc11a1	1.05916	4.21774e-52	Snx29	-1.6731	8.18108e-67							Scara3	0.72007	0.0398946	Slc7a15	-2.12858	1.20092e-31
Trmt10a	0.5759	3.95656e-06	Utp20	-0.22269	0.0168237							Selenok	0.529068	8.24244e-10	Smpd3	-0.667391	0.00011049		Slc11a2	1.02182	3.27865e-71	Snx30	-0.403093	7.75513e-22							Sccpdh	0.280679	0.00367253	Slc7a4	-2.19532	1.9363e-26
Trmt11	0.49411	2.09415e-05	Uvrag	-0.562843	6.80382e-12							Selenos	0.775198	6.87519e-27	Smpdl3a	-0.761403	6.85911e-26		Slc12a4	0.312515	6.78965e-12	Snx32	-0.461173	4.13965e-09							Scimp	4.77837	2.48397e-56	Slc7a8	-0.281043	0.0233397
Trnau1ap	0.479581	4.07731e-08	Vamp1	-0.233894	0.0425724							Selenow	1.69839	5.01354e-81	Sms	-0.471623	2.50218e-08		Slc12a5	0.468437	0.0290186	Snx33	-0.605706	1.18374e-22							Sco1	0.399713	1.1432e-06	Slc8a1	-1.6048	4.08994e-197
Trp53bp2	0.230096	0.0234537	Vamp5	-0.732434	0.00425239							Sell	3.41933	3.80093e-20	Smug1	-0.320711	0.000502839		Slc13a3	3.86675	0	Snx4	-0.253518	0.000169731							Sco2	1.1398	2.60268e-27	Slc9a5	-0.860675	8.32737e-08
Trp53i13	0.423944	0.0184905	Vangl1	-0.440136	0.0248777							Sem1	0.403976	1.39648e-09	Snap23	-0.14936	0.0218532		Slc15a3	2.18957	0	Snx5	-1.39248	4.41947e-142							Scube3	0.89585	0.000262031	Slc9a7	-2.02151	9.86265e-91
Trp53rka	1.03771	7.80269e-38	Vars	-0.551407	2.68876e-07							Sema3b	1.60647	0.000162714	Snapin	-0.215876	0.00892407		Slc15a4	0.417747	0.000335696	Snx8	-0.319208	2.94819e-07							Scx	0.964155	0.00641241	Slc9a9	-3.00914	5.92407e-207
Trpc4ap	0.122912	0.0330981	Vav3	-0.839421	2.9555e-33							Sema3c	1.58064	5.75803e-21	Sncaip	-1.88663	6.8401e-20		Slc16a1	0.942691	2.24964e-06	Snx9	-0.565076	1.22174e-20							Sdad1	0.940212	7.06591e-26	Slco2b1	-6.54046	1.5457e-43
Trpm2	0.771365	6.49239e-05	Vdac2	-0.272468	0.000605622							Sema3e	0.922115	4.13535e-10	Sned1	-1.16732	0.00801656		Slc16a2	1.27759	2.4445e-06	Soat1	-0.226039	0.00012589							Sdc1	2.94478	4.22155e-168	Slf1	-0.321225	0.0292714
Trpm4	1.41843	1.13942e-26	Vegfa	-0.54706	2.41855e-06							Sema3g	2.29457	0.00655084	Snhg11	-0.353425	0.00925898		Slc16a3	1.31533	1.0505e-56	Socs5	-0.476724	2.66892e-08							Sdc3	0.343679	4.55687e-06	Slit1	-2.28197	3.5618e-23
Trpv2	0.237444	0.00230652	Vegfb	-0.995741	9.5002e-19							Sema4a	0.925515	1.17155e-07	Snrk	-0.437559	4.58758e-07		Slc16a5	1.18079	0.000248959	Socs6	-0.683253	8.11035e-24							Sdc4	1.51888	1.76081e-120	Slk	-0.32706	3.53929e-08
Tsc1	0.272121	0.000279762	Vezf1	-0.268296	7.62165e-06							Sema4b	0.620224	1.04183e-20	Snrnp200	-0.155162	0.0236637		Slc16a8	1.05212	0.0286328	Son	-0.148091	0.00628588							Sdcbp2	2.40219	3.62473e-08	Slmap	-0.285779	0.000274134
Tsc22d2	0.346721	0.000192167	Vgll4	-0.939885	5.45134e-52							Sema4c	1.87011	1.72801e-109	Snx13	-0.648803	8.21581e-34		Slc16a9	1.0692	7.32347e-07	Sord	-0.315987	0.000122054							Sdccag3	0.293749	9.55239e-06	Smad6	-0.338207	0.000650777
Tsc22d4	0.31613	0.000666242	Vipas39	-0.66637	4.02789e-24							Sema6b	0.363292	0.000639166	Snx14	-0.500728	4.59565e-17		Slc17a8	1.07083	0.000143145	Sorl1	-1.54162	1.40651e-45							Sde2	1.42357	2.86297e-125	Smad7	-0.538284	8.23691e-08
Tsfm	0.354349	0.000648449	Vkorc1	-1.04782	1.73042e-21							Senp6	0.398725	6.75547e-07	Snx17	-0.225004	0.00751835		Slc18a1	0.502967	0.0180058	Sort1	-2.22846	3.55834e-117							Sdf2l1	0.213462	0.0125411	Smad9	-0.652477	0.00739272
Tshz1	0.166114	0.0209459	Vkorc1l1	-0.452073	1.13196e-06							Sephs1	0.377672	3.16813e-05	Snx24	-1.13381	7.83435e-54		Slc19a2	0.584575	1.14488e-09	Sos2	-0.172249	0.00155381							Sdhaf1	0.292803	0.0133413	Smagp	-2.44848	7.78895e-84
Tsku	0.956277	2.75169e-15	Vma21	-0.509492	1.29064e-08							Serbp1	0.248918	0.0021014	Snx27	-0.313466	5.67933e-05		Slc1a2	0.888789	0.020363	Sox4	-1.50009	2.99945e-66							Sdhd	0.157376	0.0272657	Smap2	-0.611174	1.84008e-24
Tspan10	1.84974	0.00441068	Vmac	-1.2994	1.48653e-15							Serf1	1.68699	1.78123e-18	Snx29	-1.86008	3.46133e-70		Slc1a4	0.672991	0.000379377	Sp1	-0.269986	1.42803e-05							Sdk2	0.4953	0.0492653	Smarca2	-1.02708	4.80168e-39
Tspan3	1.17627	3.91319e-76	Vmn1r174	-0.684748	0.043704							Serf2	0.338797	6.21867e-06	Snx30	-0.277725	1.96531e-09		Slc20a1	0.913346	1.58633e-26	Sp3	-0.235714	6.6349e-05							Sds	1.81572	0.00576394	Smarcad1	-0.198279	0.025949
Tspan31	0.393217	1.01026e-08	Vmn1r28	-1.02995	0.0420795							Serp1	1.53196	5.66737e-86	Snx32	-0.302426	0.000907455		Slc22a4	1.54371	7.09679e-54	Sp4	-0.302105	0.00893388							Sebox	1.70607	0.00766899	Smarcal1	-0.30809	1.04555e-06
Tspan32	1.01399	0.0260245	Vmn1r40	-1.41761	0.0399345							Serpina3i	3.52832	5.41659e-09	Snx33	-0.851424	1.73316e-35		Slc24a2	0.544254	0.000108432	Spag5	-1.04225	6.94745e-07							Sec11a	0.224473	0.00336473	Smarcc2	-0.541079	4.51831e-16
Tspo	1.54771	1.80624e-65	Vmn1r77	-0.967593	0.00216356							Serpina3n	1.56455	3.10877e-10	Snx5	-1.29337	2.03503e-105		Slc25a10	0.430537	1.09763e-10	Spag7	-0.212646	0.00641129							Sec13	0.199219	0.000295991	Smarcd2	-0.410638	2.66387e-09
Tspoap1	0.777241	0.00148911	Vmn1r-ps62	-0.80478	0.00650476							Serpinb12	1.74626	7.86289e-05	Snx8	-0.492257	1.37468e-13		Slc25a12	0.627267	6.63463e-16	Spag9	-0.568921	9.02874e-53							Sec14l5	0.423799	0.0137684	Smc1a	-0.454137	1.16592e-14
Tspyl3	0.702234	3.32752e-05	Vps13a	-0.337701	0.000985266							Serpinb1a	1.21976	0.00642906	Snx9	-0.485607	2.30254e-13		Slc25a18	0.631829	0.044773	Spast	-0.215817	6.26735e-05							Sec22b	0.436787	1.41036e-14	Smc2	-1.13329	1.41857e-25
Tsr3	0.333114	0.000460174	Vps13b	-0.40352	1.3504e-08							Serpinb1b	1.92964	6.59765e-12	Soat1	-0.3968	2.06976e-10		Slc25a22	1.11009	6.72087e-29	Spata1	-1.07531	3.72944e-05							Sec23a	0.119165	0.0302085	Smc3	-0.179601	0.0192599
Tst	0.697137	0.00996807	Vps13c	-1.15986	1.53014e-49							Serpinb2	4.43124	5.03797e-43	Socs4	-0.503131	1.33559e-06		Slc25a25	0.600223	5.90403e-10	Spata24	-0.558552	0.0083359							Sec23b	0.505218	2.13004e-23	Smc4	-0.216424	0.0385775
Tsta3	0.255927	0.000194744	Vps13d	-0.167526	0.0158228							Serpinb9b	3.03103	6.65088e-30	Socs5	-0.767652	1.93614e-18		Slc25a28	0.303867	9.11587e-05	Spata2l	-0.710253	5.93062e-08							Sec23ip	0.237913	0.00113485	Smchd1	-0.741063	2.17962e-52
Ttc1	0.46543	8.21861e-09	Vps25	-0.367894	7.75103e-07							Serpine1	1.14297	5.86158e-07	Socs6	-0.395249	1.79181e-07		Slc25a29	0.808614	0.0137042	Spata7	-0.3759	0.00065554							Sec61a1	0.315992	2.04796e-12	Smco1	-0.966376	0.0239707
Ttc12	0.896604	5.08227e-17	Vps26b	-0.305821	7.27253e-07							Serpinf2	2.04583	0.000118941	Son	-0.194883	0.000758769		Slc25a32	0.251874	0.00915701	Spc24	-1.14773	1.36547e-09							Sec61a2	0.228049	0.0174371	Smg6	-0.412915	7.214e-05
Ttc19	0.440293	6.57608e-08	Vps33a	-0.220836	0.000407066							Serping1	2.74944	1.96931e-06	Sorl1	-0.947304	1.30634e-15		Slc25a33	1.3965	3.13124e-49	Spc25	-1.54541	3.22321e-21							Sec61b	0.257482	0.000543384	Smim1	-1.24623	1.12223e-10
Ttc21a	2.16305	8.43819e-07	Vps37a	-0.346425	4.78519e-11							Serpinh1	0.610839	0.0143936	Sort1	-1.24762	7.00747e-32		Slc25a37	1.70476	2.38279e-79	Spcs1	-0.202416	0.00933495							Sec61g	0.98625	9.72937e-15	Smim12	-0.221873	0.0201715
Ttc25	0.889827	0.00164431	Vps39	-0.50201	1.16678e-07							Serpini1	0.579382	0.0380148	Sox4	-0.678418	1.21148e-12		Slc25a38	0.271582	0.0128751	Specc1	-0.768984	2.00237e-64							Secisbp2l	0.337051	6.65099e-12	Smim13	-0.747901	5.40564e-23
Ttc26	0.778631	0.000236382	Vps41	-0.305935	4.38449e-08							Sertad1	0.759106	4.3491e-20	Sp1	-0.438688	2.59443e-11		Slc25a43	0.824431	1.07833e-12	Specc1l	-0.303294	3.89266e-13							Seh1l	0.205865	0.000219172	Smim14	-1.19003	7.09433e-62
Ttc39b	0.6927	5.32623e-11	Vps45	-0.289496	0.00983737							Set	0.753461	2.52876e-15	Sp2	-0.770323	2.73354e-07		Slc25a44	0.492626	3.57546e-10	Spef2	-0.968554	0.0001129							Selenoh	0.31739	0.00414387	Smim19	-0.635088	3.02104e-10
Ttc39c	1.22839	1.01135e-31	Vrk1	-0.467451	6.93077e-09							Setd5	0.206446	0.00133153	Sp3	-0.144661	0.0304255		Slc25a47	0.660962	0.00363815	Spg11	-0.273717	6.21836e-08							Selenoi	0.356078	0.000803126	Smim24	-0.878901	0.000455242
Ttf1	0.319376	0.00416355	Vsig4	-5.74363	4.68743e-27							Sez6l2	2.4135	4.85959e-43	Spag5	-0.478966	0.0430082		Slc26a2	0.574354	2.17558e-15	Spg20	-0.189642	0.00294784							Selenok	0.290387	0.000394726	Smim6	-0.864293	0.0307213
Tti2	0.186754	0.0281299	Vsir	-1.2693	1.51215e-48							Sf3a1	0.193854	0.032475	Spag9	-0.557271	1.06255e-43		Slc26a4	5.9224	1.82186e-10	Spice1	-0.864693	6.94479e-11							Selenos	0.654148	3.44477e-22	Smo	-1.43689	9.58211e-56
Ttl	0.338744	5.12277e-06	Vwa5a	-0.876488	2.38084e-77							Sf3a3	0.29927	8.82705e-06	Spata1	-1.14146	8.75014e-05		Slc26a9	0.935967	0.0240434	Spin1	-0.195443	0.00010262							Selenow	1.81627	9.17779e-106	Smpd2	-0.862566	3.30901e-12
Ttll11	1.45157	0.00198541	Vwa7	-0.976093	0.00556769							Sf3b6	0.565043	4.77749e-09	Spata2l	-0.555256	0.000112354		Slc27a4	0.274291	0.000204324	Spire1	-0.288337	5.65185e-12							Sell	3.50809	2.26115e-28	Smpdl3a	-1.28792	1.13082e-83
Ttll13	1.73105	2.03879e-06	Vwa8	-0.354384	1.18072e-09							Sfmbt2	1.38272	2.70496e-05	Spata7	-0.362102	0.00278784		Slc28a2	5.13411	1.58053e-275	Spns3	-1.80236	9.89029e-05							Sem1	0.263015	2.96495e-05	Sms	-0.213845	0.0100812
Ttll2	6.13883	3.02425e-08	Wasl	-0.29927	0.00836236							Sfn	1.46107	5.93488e-23	Spc24	-1.11763	7.0065e-08		Slc29a3	0.237869	0.000386823	Spp1	-1.37564	7.68372e-78							Sema3c	1.49771	2.82582e-21	Smug1	-0.33822	9.03353e-05
Ttll4	0.285493	0.0114114	Wbp1	-0.350612	0.0136757							Sfr1	0.473897	1.23084e-12	Spc25	-1.35337	5.73341e-15		Slc2a1	1.75505	3.57501e-147	Sppl2b	-0.351421	0.000178088							Sema3e	1.26856	2.77479e-22	Smyd4	-0.4924	8.43827e-06
Ttll6	2.41294	0.00140648	Wdfy4	-0.716123	1.57634e-42							Sfrp1	1.43283	3.81395e-05	Specc1	-1.00844	9.14325e-95		Slc2a10	0.679342	0.0413915	Sppl3	-0.280539	0.000437754							Sema3g	3.48724	3.08938e-05	Snap23	-0.382489	1.27874e-11
Ttn	1.34093	5.94925e-14	Wdhd1	-1.32249	1.31869e-23							Sfxn1	0.376746	4.94255e-08	Specc1l	-0.203365	9.79478e-06		Slc2a6	2.72931	1.41837e-93	Spred1	-0.287664	0.000124072							Sema4a	0.703919	2.01691e-05	Snapin	-0.606738	2.95263e-17
Ttyh1	0.688649	0.00873053	Wdpcp	-1.29548	3.4871e-19							Sfxn2	0.488353	1.55697e-06	Speer6-ps1	-0.799588	0.011353		Slc30a1	0.413903	3.64248e-09	Spry2	-0.489092	3.74316e-10							Sema4b	0.693276	7.25596e-29	Sncaip	-1.80423	1.47861e-17
Tuba1a	0.380297	0.00244736	Wdr11	-0.855244	1.06353e-42							Sgk1	0.999949	8.43065e-23	Spg11	-0.458584	1.72869e-17		Slc30a6	0.746701	1.01381e-24	Spsb1	-0.480786	1.58526e-07							Sema4c	1.59003	9.69457e-93	Sned1	-1.27317	0.00146299
Tuba1b	0.471962	4.88064e-11	Wdr13	-0.456516	6.82822e-09							Sgms1	0.574664	5.19056e-16	Spice1	-0.400866	0.00930339		Slc30a7	0.339567	0.00017629	Spsb2	-0.648566	4.71811e-15							Senp5	0.284774	2.80585e-05	Snhg11	-0.313135	0.0127534
Tuba1c	0.451898	1.10511e-07	Wdr18	-0.412991	3.88243e-07							Sgms2	1.59953	5.80706e-10	Spin1	-0.163343	0.0027154		Slc31a1	0.86991	4.40197e-68	Sptbn1	-0.639501	4.3947e-34							Senp6	0.340021	5.51524e-06	Snn	-0.966004	4.92356e-22
Tuba4a	1.50174	3.30411e-43	Wdr19	-0.4313	0.000169845							Sgta	0.412744	2.89936e-10	Spire1	-0.204247	9.01207e-06		Slc31a2	1.32958	1.08476e-94	Sptssa	-1.47896	3.03715e-45							Sephs1	0.274343	0.00141054	Snrk	-0.702991	1.67206e-18
Tuba8	1.07853	0.0197208	Wdr26	-0.449068	1.04124e-13							Sgtb	0.613664	2.29511e-06	Spp1	-1.74162	1.91135e-106		Slc35b1	0.424199	4.3179e-09	Sqle	-1.24179	1.04965e-69							Serbp1	0.397843	3.4621e-08	Snrpb2	-0.207577	0.0333717
Tubb2a	0.841773	1.0522e-28	Wdr34	-0.388128	0.00878763							Sh2b2	0.987704	1.14376e-15	Sppl3	-0.458217	5.85545e-08		Slc35b3	0.181729	0.00995078	Srbd1	-0.282945	8.35237e-05							Serf1	0.826651	2.55007e-06	Snta1	-0.448291	7.1681e-09
Tubb4b	1.36768	2.49283e-71	Wdr36	-0.294315	3.13348e-05							Sh3bp4	2.38537	4.54731e-133	Spr	-0.189848	0.0320832		Slc35c1	0.229731	0.0235993	Srebf1	-0.379933	7.24852e-10							Sergef	0.193904	0.0299994	Snx11	-0.153013	0.0320657
Tubb5	0.543548	1.26046e-17	Wdr41	-0.681752	1.70503e-28							Sh3bp5	0.431736	1.16266e-06	Spred1	-0.713964	5.15073e-20		Slc35d2	0.577746	5.41809e-08	Srebf2	-0.508093	5.56937e-18							Serinc2	0.827224	0.0343082	Snx13	-0.487851	3.56954e-22
Tubb6	0.543293	1.87565e-15	Wdr44	-0.694223	4.42962e-16							Sh3d21	1.71389	9.82884e-11	Spred2	-0.509773	1.15758e-07		Slc35e3	0.445637	0.000477599	Srek1ip1	-0.550133	3.56998e-14							Serp1	1.19794	1.13002e-61	Snx14	-0.598446	3.15535e-26
Tubg1	0.245717	0.000894355	Wdr45	-0.711923	1.09698e-07							Sh3gl1	0.329629	7.82802e-05	Sprr2a2	-2.1196	0.00474451		Slc35e4	0.823701	1.121e-17	Srgap2	-0.526899	1.69401e-11							Serpina3i	2.58656	2.03827e-07	Snx17	-0.18337	0.0201426
Tulp2	1.01068	0.011425	Wdr45b	-0.146078	0.0221801							Sh3glb1	0.744347	1.20558e-47	Spry2	-0.50895	8.10699e-10		Slc35f6	0.134699	0.0225377	Srp14	-0.1517	0.0285375							Serpina3n	1.15185	6.41551e-07	Snx24	-1.20202	9.35421e-66
Tusc3	0.202163	0.00896059	Wdr48	-0.270726	7.78721e-06							Sh3yl1	1.22355	0.000114942	Spsb1	-0.267929	0.010392		Slc35g2	1.6618	3.60241e-19	Srpk1	-0.226451	0.00929284							Serpinb1b	1.79857	1.86791e-12	Snx25	-0.341609	0.0049222
Tut1	0.208447	0.00465379	Wdr53	-0.326774	0.0270388							Shc1	0.25278	0.000109636	Spsb2	-0.675555	4.58139e-14		Slc36a2	1.30649	0.0114937	Srpk2	-0.372298	1.51287e-11							Serpinb2	4.6652	6.68258e-55	Snx27	-0.472178	1.71461e-11
Tvp23a	0.71955	0.00423	Wdr6	-0.601405	1.8174e-09							Shf	0.62688	0.000893118	Sptb	-1.63483	0.000597812		Slc36a4	0.641219	1.61348e-25	Srpk3	-1.12792	1.42563e-05							Serpinb9	0.22266	0.00977791	Snx29	-1.79521	7.13843e-74
Txlnb	1.60158	4.28231e-30	Wdr60	-0.717072	3.73166e-07							Shisa3	2.28068	1.90099e-22	Sptbn1	-0.568246	1.48156e-23		Slc37a3	0.533421	5.14268e-05	Srr	-0.469329	1.19886e-06							Serpinb9b	3.60377	2.37888e-46	Snx30	-0.257199	1.848e-09
Txn1	1.57492	1.34969e-100	Wdr62	-0.542718	0.000429538							Shisa4	0.91092	0.000124452	Sptssa	-1.16859	8.56894e-25		Slc38a1	0.231088	0.000124771	Srrm2	-0.272923	0.0112973							Serpine1	1.0449	7.33021e-07	Snx32	-0.587831	4.09611e-13
Txndc11	0.19691	0.0037525	Wdr7	-0.70063	1.35405e-47							Shmt1	0.672645	2.61196e-06	Sqle	-1.16959	2.25217e-53		Slc38a2	0.62607	1.62158e-26	Srsf1	-0.277776	0.00146165							Serpinf2	2.73667	4.74805e-08	Snx33	-0.676929	7.11529e-27
Txndc12	0.182748	0.0371071	Wdr76	-0.657732	7.81844e-13							Shoc2	0.29797	1.55949e-07	Srbd1	-0.264918	0.000630862		Slc38a7	0.942267	2.72448e-45	Srsf5	-0.414411	9.19393e-13							Serping1	2.48722	2.45484e-06	Snx4	-0.227895	0.000846461
Txndc17	0.281176	0.000111364	Wdr81	-0.29174	5.65054e-06							Shq1	0.389491	0.00125501	Srcap	-0.390875	0.00239127		Slc39a1	0.560645	2.24095e-22	Srsf9	-0.316501	7.92244e-06							Serpinh1	0.496025	0.0333231	Snx5	-1.39779	1.78447e-142
Txndc2	1.74235	0.00532912	Wdr83	-0.298675	0.0062315							Shroom2	0.516142	0.00732625	Srebf2	-0.836513	4.71569e-41		Slc39a13	0.560954	2.17217e-14	Ss18	-0.312106	7.82873e-08							Serpini1	0.716256	0.00837314	Snx8	-0.387375	4.26499e-10
Txndc9	0.471537	1.11927e-09	Wdr90	-0.831182	2.86309e-06							Shroom4	0.834981	0.00168962	Srgap1	-0.567775	0.0478457		Slc39a14	1.81489	3.34966e-257	Ssbp2	-0.439517	0.00939455							Sertad1	1.04974	1.1446e-42	Snx9	-0.661503	2.56807e-27
Txnl1	0.413096	3.26825e-09	Wee1	-1.70288	4.93566e-30							Siah2	0.727586	1.37202e-14	Srgap2	-0.786437	5.60725e-21		Slc39a4	0.506691	5.19692e-11	Ssh2	-0.238704	0.00182408							Sesn2	0.333599	1.32073e-05	Soat1	-0.444417	7.30686e-15
Txnl4a	0.514754	4.58768e-05	Wipf1	-1.05364	2.64208e-55							Siglece	4.74039	0	Srpk1	-0.281104	0.00257727		Slc39a6	0.533777	4.78128e-06	Ssrp1	-0.188481	0.00219113							Sesn3	0.461428	0.00376546	Socs5	-0.358215	4.51956e-05
Txnl4b	0.446796	2.06173e-05	Wls	-0.5496	3.83583e-23							Sigmar1	0.278382	0.00141777	Srpk2	-0.45192	3.82039e-14		Slc39a7	0.714116	7.82828e-26	St14	-0.320931	0.014303							Set	0.767811	2.11964e-18	Socs6	-0.663097	3.19105e-22
Txnrd1	1.51794	2.7069e-79	Wnk1	-0.834073	2.72015e-13							Sik3	0.668029	6.64255e-17	Srpk3	-1.23685	7.38439e-05		Slc3a2	0.810197	1.00448e-39	St18	-0.445843	0.000156439							Setd5	0.17287	0.00394855	Son	-0.148283	0.00632587
Txnrd3	0.767017	2.38328e-10	Wrb	-0.625075	7.8149e-20							Sin3b	0.452163	7.90923e-09	Srrm1	-0.391922	0.000270505		Slc41a1	0.261358	0.0394019	St3gal2	-0.706078	3.85201e-11							Setdb2	0.632386	1.84856e-11	Sord	-0.395363	1.37612e-06
Tyms	0.225375	0.0489427	Wrn	-0.418683	1.63103e-10							Sipa1l1	0.887851	4.1738e-26	Srrm2	-0.718818	6.56359e-11		Slc43a3	0.633141	0.00013667	St3gal5	-0.21582	0.019594							Sez6	0.437711	0.0272936	Sorl1	-1.22975	1.85149e-29
Tyw5	0.334176	0.0176413	Wtip	-0.939038	2.08218e-19							Sirpb1a	1.30308	4.15127e-09	Ssbp3	-0.361726	0.0102951		Slc48a1	1.38784	2.69479e-78	St6gal1	-3.54737	2.79595e-163							Sez6l	0.849191	0.00570913	Sort1	-2.05801	6.6226e-100
U2af2	0.271115	1.81722e-06	Wwc2	-0.339243	6.82784e-08							Sirpb1c	0.339098	0.0186491	Ssh2	-0.169066	0.0491486		Slc4a2	0.187751	0.00165195	St6galnac4	-0.179083	0.00701172							Sez6l2	2.5286	1.42999e-57	Sos2	-0.152642	0.00597764
U90926	12.6158	1.19314e-33	Wwp1	-2.60486	0							Sirt1	0.269685	0.000413568	St14	-0.729794	1.04289e-07		Slc4a7	0.364022	8.5706e-06	St6galnac6	-0.544671	2.0621e-10							Sf3a3	0.389865	2.60526e-10	Sox4	-1.55119	1.48013e-69
Uba1	0.598873	3.30673e-30	Wwp2	-0.235865	3.93632e-05							Sirt6	0.517942	3.66649e-06	St3gal2	-0.663887	1.47915e-08		Slc52a2	0.163792	0.0218261	St8sia4	-1.99773	3.42427e-122							Sf3b3	0.17977	2.74672e-05	Sp1	-0.295346	2.1213e-06
Uba5	0.325748	8.78862e-09	Xdh	-0.731341	1.6782e-24							Six5	1.03549	0.00682614	St3gal5	-0.628148	2.60037e-11		Slc52a3	0.951321	0.00582542	Stab1	-1.77888	1.16638e-208							Sf3b6	0.351991	0.00012542	Sp3	-0.20219	0.000766721
Uba7	0.411206	2.85788e-05	Xiap	-0.220359	0.0366834							Skap2	0.3747	3.82775e-10	St6gal1	-3.00143	1.26202e-101		Slc5a6	0.384688	0.00199981	Stab2	-2.49086	1.07926e-25							Sfmbt2	1.8126	8.51189e-10	Sp4	-0.305346	0.00903781
Ubac2	0.430122	1.14923e-05	Xk	-0.759196	0.000574591							Skp1a	0.285798	2.62948e-05	St6galnac4	-0.386673	2.65934e-08		Slc6a12	6.02265	1.03675e-132	Stag2	-0.436457	2.81183e-18							Sfn	1.52606	1.67963e-31	Spag5	-0.904712	2.18648e-05
Ubald2	0.387475	0.00143093	Xlr	-0.742729	3.05247e-07							Sla	2.19066	2.27181e-211	St6galnac6	-0.344376	0.000442928		Slc6a13	3.60983	3.84223e-10	Stap1	-0.969987	1.34799e-35							Sfr1	0.357987	1.10287e-08	Spag7	-0.242949	0.00188895
Ubap1	0.850056	3.043e-26	Xlr3a	-1.44197	0.0231269							Slain1	0.715934	1.77461e-06	St8sia4	-2.4961	2.85234e-158		Slc6a19	1.19677	0.000377854	Stard3nl	-0.286441	2.83134e-07							Sfrp1	1.19877	0.000169645	Spag9	-0.582749	1.61775e-54
Ubash3b	0.310399	2.51576e-06	Xlr3b	-0.937256	3.24975e-05							Slain2	0.325582	0.000557725	Stab1	-1.45077	2.41133e-119		Slc6a20a	2.85607	0.000492573	Stard4	-0.995509	3.89404e-20							Sfxn1	0.362442	1.81545e-08	Spast	-0.21135	0.000109634
Ubb	0.81229	3.95527e-39	Xndc1	-0.271505	0.0303526							Slamf1	3.64125	1.15394e-50	Stab2	-3.57418	5.02435e-29		Slc6a8	0.474877	4.20219e-12	Stard8	-0.956022	1.69167e-63							Sfxn2	0.60709	2.89708e-10	Spata1	-1.13952	1.58204e-05
Ubc	0.190445	0.0162021	Xpc	-0.357026	3.95004e-05							Slamf6	2.32127	2.78527e-40	Stag2	-0.395134	4.03439e-13		Slc6a9	0.933957	1.24347e-05	Stard9	-1.28578	3.38129e-51							Sgk1	0.465429	1.33375e-06	Spata2l	-0.620527	3.62308e-06
Ube2a	0.497585	4.80469e-14	Xpo5	-0.142774	0.00585901							Slamf7	3.81087	1.00082e-263	Stambp	-0.768812	0.000413822		Slc7a1	0.914405	1.19431e-24	Stat4	-0.846289	0.000285157							Sgms1	0.492468	8.73025e-14	Spata7	-0.355992	0.00164911
Ube2d3	0.370185	3.29247e-09	Xpo7	-0.465212	1.64201e-11							Slamf8	4.48877	4.9083e-264	Stap1	-1.29225	1.77568e-53		Slc7a11	4.72035	0	Stat6	-0.244264	2.51421e-05							Sgms2	1.31693	1.63314e-08	Spc24	-1.18713	1.60305e-09
Ube2d-ps	0.535009	2.46025e-05	Xpot	-0.172478	0.0291907							Slamf9	2.19268	1.47304e-122	Stard3nl	-0.212131	0.000509215		Slc7a2	4.72211	0	Stau2	-0.266371	0.0148902							Sgta	0.434654	5.19379e-13	Spc25	-1.25619	1.01964e-14
Ube2e3	0.157898	0.010677	Xpr1	-0.568459	7.45859e-42							Slc11a1	1.34636	1.45656e-71	Stard4	-1.2197	2.73721e-26		Slc7a3	0.876697	0.0032519	Steap3	-0.649808	3.78829e-12							Sgtb	0.683255	5.09769e-08	Spcs1	-0.209374	0.00727781
Ube2f	0.866205	6.24381e-49	Xrcc6	-0.634405	2.83365e-10							Slc11a2	0.956837	2.53069e-53	Stard8	-1.06978	3.50381e-67		Slc7a5	1.31404	1.17986e-08	Stil	-1.71499	1.01956e-12							Sh2b2	0.921839	2.13537e-16	Specc1	-0.822406	2.67226e-72
Ube2g2	0.382181	3.54408e-09	Xxylt1	-0.483704	3.55641e-05							Slc12a4	0.223895	7.00984e-06	Stard9	-1.25305	1.29767e-41		Slc7a6	0.312889	0.00152579	Stim1	-0.235576	0.00160486							Sh2d5	1.03308	0.0478099	Specc1l	-0.193261	6.71437e-06
Ube2j1	0.356646	4.95796e-06	Xylt1	-2.18937	2.14576e-89							Slc12a5	1.2016	2.21919e-07	Stat6	-0.198537	0.00199271		Slc7a7	0.432537	4.97229e-07	Stk11ip	-0.395229	1.06973e-06							Sh3bp4	2.08847	1.76556e-121	Spg11	-0.367359	3.73215e-13
Ube2j2	0.420686	2.3878e-11	Yae1d1	-0.442641	8.64789e-07							Slc13a3	4.44863	0	Stau2	-0.424143	0.000190445		Slc8b1	0.661834	2.77989e-17	Stk24	-0.216072	0.00779834							Sh3bp5	0.664655	1.67164e-16	Spg20	-0.184392	0.00429218
Ube2k	0.224311	0.0267149	Ybey	-0.228152	0.033673							Slc15a3	1.89938	0	Steap3	-1.03528	7.84455e-25		Slc9a1	0.312324	0.00559652	Stmn1	-1.24865	3.99002e-34							Sh3d21	1.51593	4.03745e-11	Spice1	-0.805295	2.02157e-09
Ube2l6	0.409435	1.85123e-06	Ydjc	-1.09309	3.46917e-06							Slc15a4	0.298147	0.0229472	Stil	-1.6351	1.38029e-10		Slc9a3r1	0.906596	5.37177e-33	Strn3	-0.374708	3.51541e-14							Sh3glb1	0.68066	1.31073e-46	Spin1	-0.238609	2.53825e-06
Ube2m	0.552273	6.07196e-12	Yeats2	-0.239484	0.000139959							Slc16a1	1.61119	3.00976e-14	Stk11ip	-0.275552	0.00294546		Slc9a3r2	0.401278	0.0259359	Stub1	-0.146147	0.0240318							Sh3tc1	0.339162	0.000454841	Spire1	-0.171044	7.67369e-05
Ube2n	0.304133	6.37089e-06	Yeats4	-0.307301	0.000249798							Slc16a2	1.47751	5.69824e-07	Stk24	-0.356698	2.96779e-05		Slc9a8	0.23292	0.00120898	Stx12	-0.158134	0.00767611							Sh3yl1	0.782378	0.0087379	Spns3	-1.35825	0.00262551
Ube2n-ps1	0.410908	9.1605e-06	Yipf2	-0.354044	0.000230887							Slc16a3	1.60876	5.75141e-72	Stk38	-0.207517	0.00783359		Slco3a1	5.30536	0	Stx16	-0.408637	4.85731e-09							Shd	0.780277	0.0261917	Spopl	-0.228923	0.0316524
Ube2o	0.381824	0.000578744	Yipf6	-0.303193	0.000162949							Slc16a5	0.839708	0.0116728	Stmn1	-0.5369	1.47576e-06		Slco4a1	2.91271	1.44126e-116	Stx17	-0.465831	1.40548e-07							Shf	0.784672	2.80416e-05	Spp1	-1.42935	6.58013e-84
Ube2q1	0.151814	0.0331598	Yipf7	-4.28465	2.55407e-11							Slc16a9	1.1322	1.11302e-06	Strip2	-0.653919	0.00176549		Slfn1	5.52135	1.52197e-118	Stx5a	-0.348286	5.40041e-08							Shisa3	2.10889	1.00316e-22	Sppl2b	-0.375078	6.87673e-05
Ube2ql1	0.919339	0.00877758	Ypel2	-0.898408	6.70487e-13							Slc19a2	0.33066	0.00220084	Strn	-0.160654	0.0174052		Slfn10-ps	0.826836	1.54098e-22	Stx7	-0.291229	0.000135672							Shisa4	0.529488	0.0178601	Sppl3	-0.30002	0.000178993
Ube2r2	0.285921	4.32135e-07	Ypel3	-1.52544	2.13215e-52							Slc1a1	0.416653	1.66526e-05	Strn3	-0.230461	2.49043e-05		Slfn2	1.26012	1.63309e-77	Stxbp2	-0.462954	3.57772e-15							Shisa5	0.262573	6.27806e-05	Spred1	-0.458647	3.99193e-10
Ube2s	0.441129	2.99896e-05	Ythdc2	-0.383578	0.00191143							Slc1a2	1.51786	0.000149088	Stx16	-0.689127	1.57507e-20		Slfn3	0.638614	1.90067e-15	Stxbp4	-0.421473	0.000364279							Shmt1	0.741081	1.03043e-08	Spry2	-0.369305	3.69473e-06
Ube2v1	0.308431	8.14472e-05	Ythdf3	-0.207715	0.0108625							Slc1a3	1.51349	0.0013568	Stx17	-0.362374	0.000226551		Slfn4	5.18439	6.25621e-224	Stxbp5	-0.246641	0.00116478							Shoc2	0.278717	1.87675e-07	Spsb1	-0.454992	9.6231e-07
Ube2z	0.404124	7.18429e-15	Ywhah	-0.880498	4.27873e-54							Slc1a4	0.670385	0.000776669	Stx4a	-0.327064	1.6085e-05		Slfn5	0.543741	1.53779e-19	Styx	-0.291317	0.00613847							Shroom2	0.680528	9.07732e-06	Spsb2	-0.723697	6.68483e-18
Ubl4a	0.542973	4.59291e-07	Zadh2	-0.440495	0.00225097							Slc20a1	0.701808	8.17509e-14	Stxbp1	-0.367821	8.99052e-05		Slfn8	1.28051	2.13066e-75	Sub1	-0.203132	0.0342552							Shroom4	1.6612	1.49013e-12	Sptbn1	-0.575192	1.43123e-27
Ubl7	0.42301	6.79886e-07	Zbed3	-1.22733	1.6792e-19							Slc22a17	0.399857	0.00310502	Stxbp2	-0.337497	2.40924e-07		Slirp	0.558734	1.18643e-11	Suclg2	-1.10315	3.03245e-28							Siah2	0.943974	5.39081e-26	Sptssa	-1.41582	3.04987e-41
Ublcp1	0.504056	2.9084e-05	Zbtb14	-0.496483	2.67932e-07							Slc22a23	0.492642	0.0123008	Stxbp4	-0.436644	0.000460426		Slit2	1.16326	2.9062e-06	Sult1a1	-1.74043	2.66827e-21							Siglec1	0.394735	1.89671e-05	Sqle	-1.40286	1.1972e-86
Ubp1	0.176696	0.00438519	Zbtb16	-1.42556	7.40882e-07							Slc22a4	2.2447	2.58129e-87	Stxbp5	-0.349442	1.70075e-05		Slitrk6	1.15333	0.0491024	Suox	-0.769316	7.58109e-06							Siglece	4.42698	0	Srbd1	-0.289692	8.20834e-05
Ubqln1	0.183176	1.97594e-05	Zbtb33	-0.552865	4.26192e-07							Slc24a4	1.22198	0.0123169	Styx	-0.296804	0.0107175		Slpi	5.68682	3.7325e-259	Supt20	-0.431403	1.89641e-13							Sigmar1	0.211048	0.0110749	Srebf1	-0.199702	0.00190468
Ubr4	0.209669	0.0292952	Zbtb38	-0.575374	6.2304e-06							Slc25a10	0.828563	1.54297e-31	Suclg2	-0.912815	2.54823e-17		Sltm	0.308203	4.60379e-06	Supt3	-0.444114	0.00170949							Sik1	0.21644	0.0331041	Srebf2	-0.575694	2.19471e-22
Ubtd1	0.369228	2.90903e-05	Zbtb4	-1.4995	1.5776e-128							Slc25a12	0.567748	1.48996e-11	Sult1a1	-1.29416	1.56131e-10		Slx4ip	1.12472	8.46376e-43	Supt5	-0.189708	0.0013718							Sik3	0.827699	1.90734e-29	Srek1ip1	-0.427405	7.51821e-09
Ubtd2	0.419751	0.0188601	Zbtb45	-0.411843	0.00164192							Slc25a17	0.210865	0.0017316	Sult5a1	-0.51386	0.00741812		Smad1	0.31503	9.88691e-07	Supt7l	-0.225057	0.000278844							Sin3b	0.407008	2.02097e-08	Srgap2	-0.554875	1.42631e-12
Ubxn11	0.499657	0.0148137	Zbtb46	-0.433162	0.0130854							Slc25a18	1.38269	1.79887e-05	Supt20	-0.45897	6.22633e-13		Smad2	0.354789	2.64493e-09	Surf1	-0.290706	0.00036791							Sipa1l1	1.02964	4.08388e-39	Srpk1	-0.343963	4.97198e-05
Ubxn4	0.250549	0.00093708	Zbtb8a	-0.946444	8.33468e-10							Slc25a22	0.388343	0.000538052	Supt3	-0.783831	7.30829e-08		Smad4	0.175242	0.0112245	Susd1	-0.567028	0.00386523							Sirpb1a	0.965312	7.07449e-06	Srpk2	-0.476424	9.31632e-18
Ubxn6	0.157081	0.0493373	Zc3h4	-0.317272	0.00053399							Slc25a26	0.314581	0.00534408	Supt7l	-0.262658	0.000101178		Smap1	0.270108	0.000203779	Susd3	-2.62651	2.00188e-126							Sirt1	0.440308	1.30428e-10	Srpk3	-1.41311	1.55784e-07
Ubxn8	1.03443	1.42314e-24	Zc3h6	-0.654268	3.09657e-05							Slc25a28	0.436596	1.4424e-07	Susd3	-2.06048	2.14819e-72		Smarca4	0.253995	1.36327e-10	Suv39h1	-0.623585	8.3328e-17							Sirt6	0.547103	9.08961e-08	Srr	-0.624784	2.06875e-10
Uchl1	1.7302	2.09635e-36	Zc3h7b	-0.755662	1.52357e-09							Slc25a33	1.55752	1.32927e-51	Suv39h1	-0.455898	9.27138e-09		Smarca5-ps	1.67372	3.06126e-05	Svil	-0.452426	1.48325e-06							Six5	0.720196	0.0300038	Srrm2	-0.4142	7.05627e-05
Ufd1	0.379822	3.43845e-08	Zcchc11	-0.752984	9.12225e-08							Slc25a37	1.39412	1.39118e-45	Suz12	-0.482574	0.000217215		Smarcc1	0.206832	0.0221332	Svip	-0.334858	0.0137417							Skap2	0.294413	1.32486e-07	Srrm4	-1.71157	0.0157069
Ufm1	0.282469	0.00061526	Zcchc14	-0.553539	2.32255e-06							Slc25a38	0.343072	0.00373199	Svep1	-0.583988	0.00252228		Smarce1	0.232276	0.000127489	Swap70	-0.433484	1.49201e-12							Skida1	0.781303	0.0353092	Srsf1	-0.305769	0.000433668
Ugcg	1.01372	9.00026e-17	Zcchc24	-0.912453	7.26902e-15							Slc25a43	0.55718	6.40958e-06	Swap70	-0.516199	5.51722e-15		Smc1b	1.76213	0.0411065	Swsap1	-0.872139	2.74674e-11							Sla	2.02264	2.10403e-205	Srsf5	-0.463416	1.44459e-15
Ugdh	0.24433	4.09732e-05	Zdhhc14	-2.41961	3.25975e-139							Slc25a44	0.410265	2.25298e-06	Syce2	-0.671938	1.91145e-05		Smc6	0.290494	0.00882398	Syce2	-0.492042	0.000972033							Slain1	0.620035	2.31986e-07	Srsf9	-0.258767	0.000348108
Ugt1a6a	0.621074	1.05797e-13	Zdhhc16	-0.20717	0.0179557							Slc25a47	0.611636	0.0164959	Sympk	-0.239741	2.90468e-06		Smcr8	0.492282	1.46886e-17	Sympk	-0.134077	0.00624643							Slamf1	3.38452	2.62205e-57	Ss18	-0.265178	7.1838e-06
Ugt1a6b	0.88061	5.87063e-10	Zdhhc20	-0.407229	0.00256196							Slc25a51	0.190429	0.00180062	Syne1	-1.07357	4.54006e-77		Smg1	0.343922	2.31626e-08	Syne1	-0.526718	2.42652e-22							Slamf6	1.57784	6.51655e-22	Ssh2	-0.19893	0.0108178
Ugt3a1	0.522583	0.0468113	Zdhhc24	-0.37569	9.4249e-05							Slc26a2	0.234049	0.00491885	Syne3	-1.22969	9.4516e-44		Smg5	0.515647	3.92854e-16	Syne2	-0.472861	0.00357606							Slamf7	4.64437	0	St14	-0.527326	4.90413e-05
Uimc1	0.211572	0.0208426	Zdhhc4	-0.320916	7.68611e-05							Slc26a4	4.26622	0.000320928	Syngr1	-2.4195	1.05034e-225		Smg7	0.651985	2.85932e-44	Syne3	-0.574743	1.26177e-11							Slamf8	5.25245	0	St18	-0.392347	0.00105214
Ulk3	0.316828	0.00262742	Zdhhc8	-0.380036	0.000274682							Slc27a4	0.426758	5.72968e-08	Syngr2	-0.53689	1.02018e-15		Smg8	0.655792	3.3906e-26	Syngr1	-2.14424	3.72503e-218							Slamf9	3.33776	1.20445e-296	St3gal2	-0.726169	1.96419e-11
Ulk4	0.581244	0.000913713	Zdhhc9	-0.270021	0.00124409							Slc28a2	4.44586	2.30834e-209	Synj1	-0.289844	0.025153		Smg9	0.316341	2.74143e-06	Syngr2	-0.703583	1.64468e-30							Slc11a1	0.925578	5.94641e-40	St3gal5	-0.412345	3.84238e-06
Unc119b	0.324441	0.00108821	Zer1	-0.547993	1.66099e-12							Slc29a1	0.465876	5.69159e-08	Synj2	-0.705411	3.03665e-29		Smim3	1.32439	2.97219e-75	Synj2	-0.339475	9.44473e-09							Slc11a2	0.969972	6.04649e-64	St6gal1	-3.52578	1.86428e-159
Unc13d	0.351957	1.72815e-07	Zfand1	-1.03038	5.58459e-12							Slc2a1	1.58596	2.46693e-103	Synj2bp	-0.230011	0.00199358		Smn1	0.33548	9.69482e-05	Synj2bp	-0.17791	0.0113176							Slc12a4	0.284236	8.39689e-10	St6galnac4	-0.206321	0.00188289
Unc45a	0.51945	4.03891e-09	Zfand6	-0.209156	0.0304551							Slc2a10	1.11484	0.00180837	Synrg	-0.227795	0.0242326		Smndc1	0.326655	0.000253	Syt16	-1.8524	0.0241431							Slc12a7	0.28679	0.000147738	St6galnac6	-0.601836	3.46243e-12
Unc5a	0.78659	0.000949314	Zfhx2	-0.529539	0.0121812							Slc2a6	1.9055	3.10867e-38	Sypl	-0.201021	0.0353872		Smox	1.22203	2.93271e-92	Syt2	-1.35159	4.00478e-05							Slc13a3	4.4333	0	St8sia1	-0.422739	0.0281343
Unc5b	1.34158	2.09744e-27	Zfhx3	-0.643867	2.21539e-05							Slc30a6	0.729791	1.90495e-20	Syt2	-2.05854	1.62737e-07		Smpd1	0.423572	1.30955e-10	Syt3	-1.99424	0.00371131							Slc15a3	1.98172	0	St8sia4	-2.33941	3.9626e-161
Unc93a	2.3184	3.83633e-13	Zfp106	-0.226016	0.0216125							Slc30a7	0.379883	0.000110354	Syt8	-1.9478	6.93257e-07		Smpdl3b	2.1008	1.87657e-88	Syt8	-2.01316	9.4009e-09							Slc15a4	0.306957	0.0105091	Stab1	-1.75457	1.11685e-202
Upk1a	1.33179	0.0326176	Zfp108	-0.88493	5.87511e-06							Slc31a1	0.601864	2.18268e-28	Syvn1	-0.228529	0.0221145		Smurf1	1.09054	5.67134e-85	Tab1	-0.413953	3.23422e-05							Slc16a1	1.32938	1.24374e-11	Stab2	-2.47488	2.13306e-24
Upk3b	7.01787	2.83254e-08	Zfp111	-0.88855	3.407e-14							Slc31a2	1.42325	8.26067e-93	Szt2	-0.531331	0.000870808		Smyd5	0.391402	2.93959e-07	Tacc1	-0.628244	3.39598e-38							Slc16a2	1.39696	2.38975e-07	Stag2	-0.439764	2.21548e-18
Upp1	8.33282	0	Zfp119a	-0.580751	0.000171937							Slc35b1	0.507923	5.66194e-11	Tacc1	-0.624083	1.29825e-32		Snap29	0.32082	4.31091e-07	Tacc3	-1.43802	5.01487e-36							Slc16a3	1.12027	3.59211e-41	Stag3	-0.580272	0.0189848
Uqcc1	0.191524	0.0162395	Zfp12	-0.259926	0.0153077							Slc35b3	0.277975	0.000262224	Tacc3	-1.31193	8.05426e-27		Snapc1	0.293799	0.00131223	Tada1	-0.277709	0.00119994							Slc16a5	0.836374	0.0161954	Stap1	-1.10866	1.27322e-45
Uqcc2	0.275374	0.00504823	Zfp120	-0.698781	3.58736e-15							Slc35d2	0.787669	1.00062e-11	Taf1	-0.36098	3.57471e-09		Snapc2	0.536743	1.13821e-09	Taf1	-0.44604	2.22103e-15							Slc16a9	1.00111	5.36988e-06	Stard3nl	-0.162271	0.00546329
Uqcrb	0.230198	0.0114129	Zfp125	-0.478097	0.00239325							Slc35e4	0.593106	2.45798e-08	Taf4	-0.342414	0.0130732		Snf8	0.281084	1.85228e-07	Taf1b	-0.309373	0.00151019							Slc18a1	0.465796	0.0312994	Stard4	-1.18614	6.68649e-27
Urah	3.95403	9.59511e-64	Zfp146	-0.249608	0.000557606							Slc35f6	0.181721	0.00382554	Tal1	-0.89928	7.8354e-32		Snrnp27	0.544613	2.55968e-13	Taf2	-0.122885	0.0470723							Slc19a2	0.613012	2.34259e-10	Stard8	-1.06545	1.40215e-76
Urb1	0.401682	2.56035e-06	Zfp148	-0.315215	1.64625e-09							Slc35g1	0.485762	5.0553e-05	Tango2	-0.503951	0.000115831		Snrnp35	0.774185	5.65635e-11	Taf4	-0.259006	0.0466696							Slc1a2	1.37994	0.000182161	Stard9	-1.374	7.89925e-58
Urgcp	0.390779	6.78601e-07	Zfp157	-0.316363	0.00990405							Slc35g2	1.71333	1.29085e-17	Taok1	-0.418587	3.46195e-10		Snrnp48	0.399755	0.000187167	Taf6	-0.286881	0.000640221							Slc1a3	1.12392	0.0112161	Stat4	-0.720351	0.00251915
Usb1	1.31877	1.04741e-104	Zfp174	-0.461323	0.00205034							Slc36a1	0.249247	0.00357634	Taok2	-0.352833	4.19065e-05		Snrpa1	0.743271	4.68751e-26	Taf6l	-0.225636	0.0027254							Slc1a4	1.05071	1.04828e-08	Stat6	-0.244691	2.59827e-05
Usmg5	0.358629	2.49481e-05	Zfp182	-0.520474	1.89178e-07							Slc36a2	1.76101	0.00489726	Taok3	-0.437285	1.99983e-06		Snrpb	0.164947	0.030944	Tal1	-0.667549	1.72716e-21							Slc20a1	0.745028	6.9448e-18	Stau2	-0.383121	0.000374193
Uso1	0.335954	0.0087034	Zfp219	-0.468205	1.76946e-05							Slc36a4	0.687815	6.82731e-25	Tarbp1	-0.525793	3.87361e-09		Snrpc	0.315069	0.000172844	Taok1	-0.29252	2.83503e-06							Slc20a2	0.262563	0.0201899	Steap3	-0.492272	2.26795e-07
Usp12	0.179446	0.02394	Zfp229	-0.31034	0.0393326							Slc38a2	0.361131	2.43424e-08	Tars2	-0.465542	1.72058e-08		Snrpd1	0.20966	0.00622565	Taok2	-0.23706	0.00372132							Slc22a23	0.702354	5.69693e-05	Stil	-1.6859	5.53989e-12
Usp15	0.428044	8.50168e-16	Zfp251	-0.531753	7.77209e-06							Slc38a7	0.741207	4.44372e-24	Tarsl2	-0.888384	1.16879e-10		Snrpd2	0.363393	2.52901e-06	Tarbp1	-0.537727	1.13505e-10							Slc22a4	1.49078	8.18087e-50	Stim1	-0.197621	0.00963837
Usp18	2.07883	7.20316e-135	Zfp26	-0.167482	0.0162161							Slc39a1	0.725989	1.21224e-31	Taz	-0.55166	7.6192e-11		Snrpf	0.617236	1.51098e-07	Tars2	-0.432493	1.28549e-08							Slc24a2	0.480372	0.000794771	Stk11ip	-0.469027	8.04073e-09
Usp25	0.719604	9.68054e-30	Zfp266	-0.306852	0.000302526							Slc39a13	0.894507	8.20904e-30	Tbc1d1	-0.25069	1.92819e-05		Sntb1	1.33492	0.000288977	Tarsl2	-0.60342	3.3478e-06							Slc24a4	1.41095	0.00120083	Stk24	-0.413521	1.27315e-07
Usp3	0.284439	0.00209585	Zfp273	-0.382375	0.012936							Slc39a14	1.6459	3.60326e-184	Tbc1d14	-0.95923	3.62278e-18		Sntb2	0.174438	0.00293536	Tatdn3	-0.665487	4.2233e-05							Slc25a10	0.461378	5.27949e-12	Stk38	-0.222126	0.00199921
Usp37	0.396256	3.16286e-06	Zfp280c	-0.534567	0.0024408							Slc39a4	1.2296	5.68901e-47	Tbc1d15	-0.378459	0.0141254		Snu13	0.197681	0.0202283	Tax1bp3	-0.20538	0.00358698							Slc25a12	0.560866	8.95495e-13	Stmn1	-1.01529	5.83187e-23
Usp39	0.205775	0.0106922	Zfp282	-0.273329	0.00032146							Slc39a6	0.283466	0.0340411	Tbc1d16	-0.949728	2.81591e-11		Snupn	0.364221	0.00297672	Taz	-0.882429	1.66464e-30							Slc25a18	1.0515	0.000443933	Strn3	-0.347583	4.07239e-12
Usp4	0.334564	1.09011e-13	Zfp30	-0.469372	0.00355615							Slc39a7	0.896304	2.06613e-34	Tbc1d17	-0.263625	0.00395174		Snw1	0.207748	0.00267196	Tbc1d1	-0.118363	0.0407793							Slc25a22	1.12417	2.13977e-29	Stx12	-0.132136	0.0293491
Usp42	0.461905	1.74838e-06	Zfp300	-0.753407	0.029863							Slc3a2	0.748659	3.39153e-29	Tbc1d2	-0.866672	1.3785e-15		Snx1	0.181352	0.00243988	Tbc1d12	-0.480054	4.50601e-10							Slc25a25	0.413128	3.37489e-05	Stx16	-0.488232	3.29055e-12
Usp47	0.200082	1.59902e-06	Zfp317	-0.427897	2.47223e-09							Slc41a1	0.859594	1.37263e-11	Tbc1d22a	-0.467548	2.70126e-11		Snx10	0.821897	1.0261e-47	Tbc1d14	-0.751364	2.77181e-13							Slc25a28	0.400168	2.03113e-07	Stx17	-0.510144	1.12449e-08
Usp53	0.323477	0.000125113	Zfp318	-0.558097	2.50889e-06							Slc43a3	0.582423	0.00180062	Tbc1d2b	-0.201581	0.0184375		Snx18	0.509177	8.98884e-23	Tbc1d16	-1.21365	1.07027e-20							Slc25a32	0.267165	0.00591597	Stx5a	-0.308205	2.1209e-06
Uspl1	0.739819	3.26157e-21	Zfp324	-0.339831	0.00147464							Slc48a1	1.65082	2.30716e-94	Tbc1d30	-0.942739	0.000419827		Snx20	0.837422	1.24492e-39	Tbc1d17	-0.327794	5.49003e-05							Slc25a33	1.3683	4.28646e-46	Stx7	-0.305272	6.26078e-05
Ust	0.679805	6.09998e-15	Zfp329	-0.248579	0.00399341							Slc4a2	0.233179	0.000291827	Tbc1d31	-0.801343	4.83843e-16		Snx6	0.681201	1.15743e-29	Tbc1d19	-0.22463	0.0313059							Slc25a37	1.47323	3.59875e-59	Stxbp2	-0.566321	7.99467e-22
Utp11	0.683139	1.321e-24	Zfp358	-0.444388	8.24065e-07							Slc4a3	0.775597	0.00692159	Tbc1d32	-0.675341	1.07649e-12		Snx7	0.605071	1.06446e-16	Tbc1d22a	-0.72757	2.37049e-30							Slc25a43	0.770681	8.42904e-11	Stxbp4	-0.408807	0.00068315
Utp15	0.215377	0.00266885	Zfp362	-1.0009	1.27145e-14							Slc5a6	0.431146	0.00157742	Tbc1d4	-2.02614	1.10727e-197		Soat2	1.18769	1.15014e-11	Tbc1d23	-0.269203	1.49544e-06							Slc25a44	0.477686	1.59625e-09	Stxbp5	-0.380925	2.93517e-07
Utp18	0.258073	0.000491998	Zfp367	-0.600084	1.9401e-09							Slc6a1	0.5265	0.00024969	Tbc1d5	-1.16299	3.13692e-85		Socs1	4.66813	4.37952e-237	Tbc1d30	-1.13131	2.26101e-06							Slc25a51	0.13331	0.0212505	Styx	-0.447176	1.80441e-05
Utp23	0.720733	2.46428e-14	Zfp369	-0.352808	0.00588284							Slc6a12	6.96573	5.19577e-72	Tbc1d8	-1.61198	7.43614e-35		Socs2	0.342686	0.0304262	Tbc1d31	-1.04152	2.66481e-28							Slc26a2	0.454288	7.08288e-10	Suclg2	-0.782346	7.71608e-15
Utp4	0.642693	1.09026e-18	Zfp36l1	-1.83255	3.3117e-60							Slc6a13	3.79179	4.60681e-09	Tbc1d8b	-0.406694	0.00473005		Socs3	7.23256	0	Tbc1d32	-0.695587	4.1739e-15							Slc26a4	4.67655	9.6172e-07	Sult1a1	-1.67257	6.51524e-19
Vac14	0.172839	0.000106733	Zfp36l2	-0.676052	1.23277e-43							Slc6a20a	2.10696	0.0436862	Tbccd1	-0.422789	1.54182e-07		Socs7	0.385345	3.28548e-05	Tbc1d4	-2.57236	0							Slc26a9	1.32322	0.000846989	Supt20	-0.470017	2.34684e-15
Vamp3	0.119057	0.0386906	Zfp385a	-0.707492	1.27908e-11							Slc6a9	1.103	4.411e-06	Tbck	-0.435719	3.90244e-13		Sod2	3.56497	0	Tbc1d5	-0.936163	7.29651e-64							Slc27a4	0.22948	0.00237702	Supt3	-0.406561	0.00506239
Vamp4	0.641778	6.88234e-13	Zfp386	-0.238927	0.00858117							Slc7a11	5.28915	0	Tbl1xr1	-0.250942	0.0302499		Sod3	3.44887	1.27074e-24	Tbc1d8	-1.73997	5.32784e-47							Slc28a2	5.18834	5.85895e-281	Supt5	-0.197791	0.0008686
Vapa	0.4168	6.33513e-10	Zfp39	-0.399378	0.00179989							Slc7a2	4.89743	0	Tbpl1	-0.322051	1.57231e-05		Soga1	0.374151	8.33018e-05	Tbccd1	-0.488827	5.86297e-11							Slc2a1	1.51214	1.21454e-108	Supt7l	-0.277851	9.41587e-06
Vash1	0.478104	0.000571411	Zfp395	-2.97079	1.78314e-35							Slc7a6	0.462727	1.04531e-05	Tbxas1	-0.981497	1.21906e-60		Sorcs1	0.429926	0.0119195	Tbcd	-0.240422	0.00227451							Slc2a6	1.89309	1.81795e-43	Surf1	-0.194616	0.0221299
Vasp	1.62023	2.67269e-139	Zfp397	-0.21379	0.0121604							Slc7a7	0.686532	6.15123e-14	Tceal8	-0.224137	0.035482		Sos1	0.267658	0.00296842	Tbce	-0.268437	6.74211e-05							Slc30a1	0.371842	1.6686e-07	Susd1	-0.551153	0.0055078
Vat1	0.158903	0.0329119	Zfp398	-0.92937	3.14149e-25							Slc8b1	0.95856	5.99752e-30	Tceal9	-0.240577	0.0299991		Sowahc	0.240725	0.00417775	Tbck	-0.546582	6.19433e-23							Slc30a6	0.61312	2.61133e-16	Susd3	-2.71813	5.36918e-129
Vav1	0.818929	2.50927e-43	Zfp40	-0.273898	0.014727							Slc9a3r1	0.871313	8.28207e-26	Tcf12	-0.44232	2.01856e-14		Sox10	0.594223	9.87933e-05	Tbl1x	-0.173411	0.000942011							Slc30a7	0.307874	0.000770751	Suv39h1	-0.466551	8.72293e-10
Vav2	0.311659	0.00011132	Zfp414	-0.375334	0.00147853							Slco1a4	2.63625	4.10313e-05	Tcf19	-1.80122	2.57892e-18		Sp100	0.997183	1.21998e-40	Tbl1xr1	-0.338381	0.00106253							Slc31a1	0.720372	1.75532e-46	Svil	-0.307918	0.00146575
Vbp1	0.307477	0.00115477	Zfp422	-0.403192	4.21683e-06							Slco1a5	2.67643	2.5173e-07	Tcf3	-0.274215	0.000118845		Sp110	0.343124	5.89082e-05	Tbp	-0.225781	0.0332681							Slc31a2	1.27298	1.35699e-86	Swap70	-0.461104	6.21113e-14
Vcam1	2.92199	1.53727e-72	Zfp433	-0.476305	0.00388415							Slco3a1	4.87258	0	Tcf4	-0.637478	6.5221e-14		Sp140	0.998507	9.14193e-38	Tbx20	-1.27685	0.000386275							Slc35b1	0.439942	1.34817e-09	Swsap1	-0.611534	4.02792e-06
Vcan	0.972343	8.11933e-10	Zfp442	-0.532511	9.42717e-06							Slco4a1	2.75871	3.23081e-84	Tcf7l2	-1.52601	3.66754e-14		Sp9	1.10947	0.0264908	Tbxas1	-1.53879	9.50999e-170							Slc35d2	0.479987	1.10398e-05	Syce2	-0.578721	0.000136039
Vcp	0.351582	3.71974e-11	Zfp451	-0.36317	0.00138641							Slfn1	2.90993	6.18399e-40	Tcim	-2.14126	4.934e-36		Spaca6	1.27609	4.0758e-37	Tcaf1	-0.38289	0.000425391							Slc35e3	0.285089	0.0344312	Sympk	-0.129024	0.00924617
Vdac3	0.392373	8.25031e-09	Zfp457	-0.945514	0.000618963							Slfn2	0.721019	1.95383e-22	Tcn2	-0.536114	4.38237e-12		Spag1	0.473685	0.00452511	Tcea2	-0.502326	0.00129389							Slc35e4	0.844076	2.23813e-18	Syne1	-0.521517	1.24293e-21
Vegfc	2.26168	5.94419e-19	Zfp472	-0.27665	0.00885212							Slfn4	3.80082	2.52371e-110	Tcp11l2	-0.791296	4.99792e-17		Spata13	0.916704	1.11764e-44	Tceal1	-1.07406	1.39366e-07							Slc35g1	0.353457	0.00166657	Syne3	-0.575167	3.08324e-11
Vezt	0.38206	2.37766e-08	Zfp493	-0.899581	9.58944e-07							Slfn8	0.67638	7.02011e-19	Tcte3	-1.33671	0.0418714		Spata2	0.305667	0.00132724	Tceal8	-0.462719	5.54359e-07							Slc35g2	1.69698	1.46834e-19	Syngr1	-2.38997	5.66155e-257
Vgf	0.951863	0.000481237	Zfp512b	-0.65816	1.00713e-06							Slirp	0.688602	6.89444e-15	Tctn3	-0.761878	6.06192e-23		Spata31d1b	4.73411	8.67018e-08	Tceal9	-0.330721	0.000757927							Slc36a2	1.82017	0.000246531	Syngr2	-0.676393	5.24775e-28
Vhl	0.416431	4.32328e-05	Zfp516	-0.55686	5.51368e-32							Slit2	0.859561	0.00174401	Tdp1	-0.454632	0.00648493		Spata48	1.78265	2.47715e-06	Tceanc	-0.516727	0.000544146							Slc36a4	0.551283	5.85525e-19	Synj2	-0.500668	5.03095e-17
Vil1	1.33523	0.0442335	Zfp518a	-0.442433	2.38341e-09							Slpi	6.30405	0	Tdp2	-0.419721	1.50682e-06		Spata5	0.337792	0.00269914	Tcf12	-0.576905	8.47122e-28							Slc37a3	0.383455	0.00500967	Synj2bp	-0.255265	0.00021859
Vill	0.7502	3.10311e-08	Zfp524	-0.389162	0.000737225							Sltm	0.307812	2.67277e-05	Tec	-0.684932	1.71642e-24		Spcs3	0.22914	0.000580395	Tcf19	-2.68233	1.14231e-35							Slc38a1	0.133787	0.0353038	Syt2	-2.30594	7.62663e-10
Vim	0.983902	9.40995e-33	Zfp526	-0.211958	0.0259947							Slx4ip	0.882836	1.78016e-23	Tecpr1	-0.764604	1.08546e-27		Spdl1	0.705956	5.59052e-08	Tcf20	-0.161063	0.000647547							Slc38a2	0.828274	1.30668e-45	Syt3	-1.8753	0.00726675
Vmn1r180	0.390501	0.0383662	Zfp551	-0.56095	0.0366315							Smad1	0.403242	5.36236e-09	Tecr	-0.489008	4.12142e-12		Spen	0.30353	0.00992502	Tcf3	-0.539322	8.90012e-17							Slc38a7	0.821218	3.10647e-34	Syt8	-1.95887	3.26812e-08
Vmn1r184	0.613386	0.0161045	Zfp606	-0.419956	9.75835e-06							Smad2	0.481316	4.7989e-14	Tedc1	-0.578321	0.0380143		Sphk1	2.07994	4.69742e-17	Tcf4	-0.579482	1.78186e-13							Slc39a1	0.501737	4.86964e-18	Sytl4	-0.640925	0.00583917
Vmn1r83	0.736726	0.0227738	Zfp626	-0.361913	7.87925e-05							Smap1	0.254415	0.00141383	Tef	-0.411029	2.99419e-05		Spi1	0.59759	2.93831e-18	Tcf7l2	-0.832108	1.56186e-05							Slc39a10	0.215824	0.00388097	Tab1	-0.389694	0.000112443
Vmp1	0.983715	4.71874e-53	Zfp629	-0.574022	1.49076e-08							Smarca1	0.43354	0.0368076	Tenm1	-0.894193	0.000607452		Spib	1.36571	3.05479e-05	Tcim	-1.06511	2.49881e-16							Slc39a13	0.723856	3.41616e-23	Tacc1	-0.686851	9.10847e-45
Vnn3	5.27814	5.56287e-253	Zfp638	-0.212394	0.0148356							Smarca5-ps	1.33862	0.00220497	Tenm4	-0.735737	0.028787		Spic	3.35635	3.0521e-127	Tcn2	-0.913253	4.15301e-39							Slc39a14	1.68391	5.95991e-219	Tacc3	-1.48858	6.83046e-37
Vopp1	0.753332	7.01322e-21	Zfp646	-0.4177	8.06832e-13							Smarcd3	0.543274	0.0172111	Tep1	-0.585434	6.04809e-16		Spidr	0.528075	1.16235e-15	Tcp11l2	-1.24841	7.10622e-47							Slc39a2	0.623789	0.0342702	Tada1	-0.186487	0.0371405
Vps36	0.291257	0.00745445	Zfp65	-0.406068	2.76201e-08							Smarce1	0.227805	0.000601144	Terf1	-0.363321	0.00555711		Spint1	2.5299	2.18826e-14	Tctex1d4	-0.617959	0.0177486							Slc39a4	0.416685	1.53962e-07	Tada2a	-0.374398	0.0103196
Vps37b	0.910814	1.75072e-28	Zfp652	-1.12514	3.41824e-79							Smc1b	4.21225	4.71596e-06	Terf2	-0.333323	0.0065742		Spint2	0.999715	0.015148	Tctn1	-0.281822	0.0286328							Slc39a6	0.684784	2.93798e-09	Taf1	-0.446606	3.73371e-15
Vps37c	0.729092	1.64076e-26	Zfp664	-0.264051	0.00537308							Smg5	0.567444	1.40765e-16	Tesmin	-1.29283	0.00325511		Spns1	0.267339	0.000839868	Tctn3	-0.990702	3.02339e-43							Slc39a7	0.768548	1.17746e-29	Taf1b	-0.333963	0.000694046
Vps4a	0.39857	9.24957e-09	Zfp667	-0.90152	8.01671e-07							Smg7	0.404631	2.20111e-15	Tet3	-0.865913	5.63071e-14		Spock2	0.41548	0.0239542	Tdo2	-0.829759	0.0348853							Slc3a2	0.73337	1.24125e-32	Taf2	-0.169171	0.00544701
Vps9d1	0.353807	1.2385e-05	Zfp687	-0.50642	1.29327e-08							Smg8	0.70608	7.52304e-26	Tex13b	-0.647692	0.0140067		Spon1	0.508258	0.00607999	Tdp2	-0.520697	5.9195e-11							Slc41a1	0.561216	2.29132e-06	Taf6	-0.248953	0.00369204
Vrk3	0.481831	8.49566e-08	Zfp688	-0.346256	0.0148627							Smg9	0.227327	0.00254066	Tfap2a	-0.82674	0.0338094		Spop	0.205264	0.0158497	Tdrp	-0.839311	0.0168906							Slc43a3	0.63557	0.000139937	Taf6l	-0.337808	4.81668e-06
Vsig8	1.30354	0.00483882	Zfp692	-0.523033	1.66338e-05							Smim15	0.199949	0.00807025	Tfap2c	-1.79561	0.0225111		Sppl2a	0.64848	9.83624e-32	Tec	-0.796257	5.27502e-38							Slc48a1	1.24603	3.74648e-63	Tal1	-0.716658	8.62136e-24
Vsx2	0.504969	0.0442995	Zfp704	-1.01703	2.61824e-30							Smim26	0.475908	0.00106548	Tfap4	-1.37474	7.19066e-14		Sprr2d	8.36205	5.72369e-15	Tecpr1	-0.486454	3.18636e-14							Slc4a2	0.132675	0.0325296	Tango2	-0.370785	0.00254029
Vta1	0.222943	0.000297101	Zfp706	-0.489479	6.2232e-08							Smim3	0.85718	1.58564e-26	Tfcp2	-0.199334	0.0153231		Sprr2e	7.82349	7.73263e-13	Tecr	-0.893626	2.8502e-44							Slc4a7	0.264003	0.00170556	Taok1	-0.303779	1.19629e-06
Vti1a	0.957697	6.86898e-74	Zfp710	-0.631316	2.7915e-28							Smim4	0.203381	0.0322406	Tfdp1	-0.210881	0.00201997		Sprr2g	7.66974	7.55075e-13	Tedc1	-1.30295	6.46224e-08							Slc6a12	5.71199	9.2486e-119	Taok2	-0.232433	0.00481123
Vwf	1.25039	9.60314e-40	Zfp715	-0.359	1.08734e-07							Smim7	0.486854	8.07688e-08	Tfdp2	-0.870385	4.66634e-07		Spry1	0.785877	0.0040539	Tef	-0.860437	1.69353e-22							Slc6a13	3.90061	1.08957e-11	Tarbp1	-0.496068	5.88036e-09
Wac	0.22686	0.000918423	Zfp729b	-0.338568	4.91085e-05							Smn1	0.358595	0.000136674	Tfeb	-1.2284	6.29527e-32		Spry4	0.583229	0.00291062	Telo2	-0.278166	0.0100284							Slc6a19	0.969423	0.00602891	Tars2	-0.419627	4.96271e-08
Wapl	0.163773	0.0199922	Zfp738	-0.228223	0.0109201							Smoc2	1.11246	0.000148353	Tfpi	-0.233664	0.00895395		Spryd3	0.352169	8.08564e-07	Tenm1	-0.666492	0.00669366							Slc6a20a	1.7898	0.0402254	Tarsl2	-0.493307	0.000208532
Wars	0.177914	0.00411444	Zfp74	-0.413624	0.0107875							Smox	0.589423	1.3947e-18	Tfrc	-0.579728	2.0586e-14		Spryd7	1.59634	1.46837e-77	Tep1	-0.385768	1.47982e-08							Slc6a8	0.306902	1.27016e-05	Tatdn3	-0.547933	0.000957425
Washc2	0.283716	3.79642e-05	Zfp740	-0.229563	0.0177564							Smpd1	0.52329	3.06258e-13	Tgfb1	-0.353743	1.94031e-06		Spsb4	1.62997	1.25491e-06	Terf2	-0.417697	0.000150922							Slc6a9	1.07492	4.31063e-07	Taz	-0.839165	2.73097e-27
Wbp11	0.128376	0.0383356	Zfp760	-0.532062	1.35615e-06							Smpd5	1.09194	7.50746e-08	Tgfb3	-0.863072	0.000759722		Spta1	1.13893	0.0103254	Terf2ip	-0.183583	0.00608021							Slc7a1	0.956276	1.19394e-26	Tbc1d1	-0.224811	4.75547e-05
Wbp2	0.53705	1.73796e-23	Zfp763	-0.891066	5.68655e-12							Smpdl3b	1.79771	2.65521e-61	Tgfbr1	-1.48154	7.17137e-164		Sptan1	0.103723	0.0268403	Tesk2	-0.513549	2.88242e-05							Slc7a11	4.57087	0	Tbc1d12	-0.445681	1.29035e-08
Wdfy1	0.837978	1.16878e-23	Zfp764	-0.36299	0.00369782							Smu1	0.241307	0.021592	Tgfbr2	-1.11445	1.67738e-63		Sptlc2	1.18911	1.83693e-78	Tex2	-0.260083	6.88221e-05							Slc7a2	4.35544	0	Tbc1d14	-0.739757	8.78612e-13
Wdfy2	0.430788	9.57154e-17	Zfp770	-0.677777	3.94027e-10							Smurf1	0.750036	1.81935e-34	Tgfbrap1	-0.196551	0.0217556		Spty2d1	0.640391	4.94912e-28	Tex261	-0.348177	1.69284e-06							Slc7a3	0.697662	0.025849	Tbc1d16	-1.17453	3.01689e-19
Wdfy3	0.259601	0.00414089	Zfp788	-0.218173	0.0498838							Smyd5	0.576976	1.26184e-12	Tgs1	-0.33307	0.0158056		Spx	3.00281	1.76423e-05	Tfap4	-1.32729	4.93168e-15							Slc7a5	1.56609	7.77695e-12	Tbc1d17	-0.406896	5.11959e-07
Wdr1	0.191119	0.00270328	Zfp791	-0.684603	2.01933e-05							Snap29	0.486764	6.17279e-13	Thada	-0.45698	1.53766e-12		Sqor	0.977208	3.27165e-45	Tfb2m	-0.560583	3.30664e-07							Slc7a6	0.336253	0.00065831	Tbc1d19	-0.356554	0.000464471
Wdr20	0.182198	0.0336122	Zfp810	-1.33103	1.2416e-26							Snapc1	0.351422	0.000307662	Thap2	-0.568058	9.96248e-08		Sqstm1	2.23468	1.62841e-162	Tfcp2l1	-0.711369	0.0477097							Slc7a7	0.398138	4.57136e-06	Tbc1d2	-0.29015	0.00684568
Wdr31	0.584386	7.30927e-07	Zfp820	-1.0435	0.000214377							Snapc2	0.5831	1.42793e-09	Thap3	-0.572667	6.69273e-05		Sra1	0.592908	3.59461e-14	Tfdp1	-0.376476	7.28848e-10							Slc8b1	0.690042	1.36977e-18	Tbc1d22a	-0.646182	5.57719e-24
Wdr35	0.407424	0.0139401	Zfp839	-0.483593	4.56423e-06							Snd1	0.222648	0.0258225	Thbd	-1.02359	5.76277e-22		Src	2.49544	4.85907e-305	Tfdp2	-0.927134	2.98594e-09							Slc9a1	0.229507	0.0497303	Tbc1d23	-0.366947	4.95937e-11
Wdr37	0.180588	0.0418605	Zfp866	-0.228	0.00117084							Snip1	0.302812	0.000757935	Them6	-0.618268	0.00360744		Srd5a1	0.482035	0.0228063	Tfeb	-1.10597	1.8795e-30							Slc9a3r1	0.783284	1.08926e-24	Tbc1d30	-1.64472	8.40228e-11
Wdr43	0.149136	0.0141666	Zfp873	-0.542566	9.85481e-05							Snph	1.17322	0.0492608	Themis2	-0.570709	2.94327e-12		Srd5a3	0.208153	0.0045443	Tfpi	-0.535871	8.62207e-12							Slc9a3r2	0.448433	0.0126812	Tbc1d31	-0.9179	6.92755e-22
Wdr49	1.09922	0.0123907	Zfp90	-0.333295	2.62076e-05							Snrnp25	0.350477	0.00469147	Thoc2	-0.386963	0.000247716		Srf	0.195922	0.00169534	Tfrc	-0.697469	1.05662e-23							Slco1a4	2.06127	0.000189599	Tbc1d32	-0.709606	3.39751e-15
Wdr55	0.271662	0.00641974	Zfp931	-0.441459	0.00112034							Snrnp27	0.554843	4.80795e-12	Thsd1	-1.37092	9.56042e-07		Srfbp1	0.793984	8.60847e-28	Tgfb3	-1.09962	2.7984e-06							Slco1a5	1.78627	0.000232303	Tbc1d4	-2.28643	8.60786e-282
Wdr59	0.502479	2.0821e-07	Zfp933	-0.718469	6.74171e-07							Snrnp35	0.669762	3.3381e-07	Thsd7b	-0.656549	0.0345697		Srgn	3.51994	0	Tgfbr1	-1.57912	2.14765e-217							Slco3a1	5.0219	0	Tbc1d5	-0.9266	4.07069e-61
Wdr66	0.875327	1.12926e-07	Zfp937	-0.658851	2.20955e-08							Snrnp48	0.39575	0.000667777	Thtpa	-0.626599	1.00397e-10		Sri	0.347701	3.47541e-09	Tgfbr2	-1.45005	1.95079e-124							Slco4a1	2.77608	8.17037e-105	Tbc1d8	-2.00168	4.08537e-60
Wdr75	0.322261	0.000318296	Zfp945	-0.427044	0.000156767							Snrpa	0.165083	0.0126781	Thy1	-0.658052	4.04742e-07		Srm	0.225984	0.0216675	Thada	-0.426902	2.58922e-12							Slfn1	5.47376	2.61803e-116	Tbccd1	-0.405167	1.09155e-07
Wdtc1	0.593574	6.51967e-13	Zfp946	-0.301645	0.0242911							Snrpa1	0.69773	2.58757e-20	Tia1	-0.247388	0.0107757		Srp19	0.284697	0.00650973	Thap11	-0.26899	0.0048855							Slfn10-ps	0.624499	4.19129e-13	Tbce	-0.348018	2.84399e-07
Wfdc17	3.52188	3.71522e-303	Zfp950	-0.377043	6.75596e-05							Snrpb	0.249236	0.00190009	Tial1	-0.268538	0.00262822		Srp54	0.252125	7.52372e-06	Thap3	-0.706443	6.9482e-08							Slfn2	1.16575	2.49121e-66	Tbck	-0.59115	4.59867e-26
Wfdc18	4.53026	9.00532e-55	Zfp953	-0.511652	2.66829e-07							Snrpc	0.253161	0.00671658	Ticrr	-1.67813	5.23022e-07		Srp68	0.338854	0.000250834	Thbd	-0.973958	5.56153e-23							Slfn3	0.416562	5.89361e-07	Tbl1xr1	-0.42411	3.24633e-05
Wfdc21	5.67372	5.94852e-22	Zfp955b	-0.485669	0.000106188							Snrpd1	0.395051	5.1238e-07	Tifab	-0.26533	0.00789959		Srp72	0.174256	0.00117164	Them6	-0.634468	0.00118408							Slfn4	5.16628	3.19276e-222	Tbx20	-1.07946	0.00309359
Wfs1	0.620174	2.53998e-09	Zfp959	-0.41362	0.00114939							Snrpd2	0.57803	1.4711e-12	Tigd4	-1.10092	0.0302371		Srp9	0.398447	6.24222e-07	Thnsl1	-0.314608	0.0147882							Slfn5	0.47372	4.97894e-15	Tbx5	-0.75219	0.010489
Whamm	0.989114	2.19236e-22	Zfp961	-0.553564	2.71501e-05							Snrpe	0.397481	1.30815e-05	Tigd5	-0.452135	0.0156432		Srpr	0.39082	3.58729e-13	Thnsl2	-0.966374	8.41591e-05							Slfn8	1.24791	1.85942e-71	Tbx6	-0.637684	0.0329712
Wipi2	0.166268	0.0236385	Zfp963	-0.402794	0.019501							Snrpf	0.69392	4.33896e-08	Timd4	-1.00878	0.0164446		Srprb	0.605886	3.27653e-17	Thoc2	-0.390617	5.29225e-05							Slirp	0.557542	1.67617e-11	Tbxas1	-1.48585	5.06766e-157
Wisp2	1.98001	0.00256749	Zfp970	-0.264159	0.00758633							Snrpn	0.477997	0.00118182	Timeless	-0.477674	0.00180357		Srrm3	0.492204	0.0457489	Thrsp	-1.12566	0.00346867							Slit2	0.913014	0.000339893	Tcea2	-0.398728	0.0131394
Wnk2	0.4881	0.043704	Zfp976	-0.747857	6.03912e-06							Snu13	0.342386	0.000106831	Timp2	-1.08628	1.35627e-82		Srrt	0.216346	0.000106298	Thsd1	-2.39503	2.45216e-20							Slpi	5.64824	7.28372e-255	Tceal1	-0.67216	0.00105651
Wnt11	1.97228	2.75485e-05	Zfp981	-2.5084	0.0046608							Snupn	0.422299	0.00116661	Tipin	-0.313429	0.0317507		Srsf11	0.382585	4.67582e-08	Thtpa	-0.903317	1.96145e-24							Sltm	0.290904	1.90185e-05	Tceal8	-0.484746	2.00202e-07
Wnt4	0.589199	0.00441037	Zfp983	-0.421028	0.00553565							Snw1	0.275224	0.00019415	Tjp3	-0.870904	2.81152e-06		Srsf4	0.504858	1.37605e-10	Thy1	-0.44449	0.000261715							Slx4ip	0.870397	2.91152e-25	Tceal9	-0.317543	0.00134361
Wnt6	4.00908	1.35662e-144	Zfp992	-0.37963	0.000465372							Snx1	0.163951	0.0128094	Tk1	-1.25692	5.50931e-23		Srsf7	0.317275	1.63461e-06	Tia1	-0.353176	4.41792e-05							Smad1	0.334909	2.44288e-07	Tceanc	-0.530591	0.000491923
Wnt9a	1.0413	0.00141044	Zfpl1	-0.20257	0.0485013							Snx10	1.00296	2.26724e-60	Tk2	-0.322	1.27355e-06		Srxn1	1.90745	1.49367e-72	Tial1	-0.490762	5.84313e-10							Smad2	0.387871	8.68033e-11	Tcf12	-0.642985	1.06912e-33
Wrnip1	0.92806	1.04775e-09	Zfpm1	-1.00064	7.35196e-05							Snx11	0.25349	0.000634572	Tkfc	-0.592017	1.71443e-05		Ssfa2	0.208459	0.00157916	Ticrr	-1.56135	4.50529e-07							Smad4	0.157917	0.0246574	Tcf19	-2.00316	4.29398e-23
Wsb1	0.456441	9.92426e-16	Zfx	-0.290074	6.02458e-05							Snx18	0.602835	5.57939e-27	Tle1	-0.64537	7.3226e-11		Ssh1	0.812632	1.58725e-17	Tifa	-0.297316	8.50639e-06							Smap1	0.202878	0.00690986	Tcf20	-0.19335	3.85188e-05
Wsb2	0.338743	1.70752e-06	Zfyve21	-1.00543	4.6525e-15							Snx20	0.906074	8.64747e-40	Tle2	-0.957258	0.00011968		Ssr1	0.577026	1.51779e-16	Tifab	-0.87159	2.09613e-22							Smarca4	0.219228	4.63615e-08	Tcf3	-0.475167	5.16267e-13
Wtap	0.345411	3.11791e-08	Zfyve28	-1.55675	1.8718e-19							Snx6	0.941941	4.9811e-48	Tlk1	-0.862222	3.62375e-29		Ssr2	0.445108	4.65675e-09	Tigd4	-1.17988	0.0166797							Smarca5-ps	1.81008	6.48228e-06	Tcf4	-0.545187	5.51508e-12
Wwtr1	0.527606	0.00169745	Zgrf1	-1.17514	8.79848e-18							Snx7	0.810779	2.26325e-24	Tln2	-0.888615	5.01926e-13		Ssr3	0.455551	5.85418e-19	Timeless	-0.391713	0.00699187							Smarce1	0.270214	7.66467e-06	Tcf7l2	-1.02894	1.0753e-07
Xaf1	0.991077	2.07353e-29	Zhx1	-0.460106	9.1739e-16							Socs1	3.86309	3.27898e-162	Tlr13	-1.88258	1.43241e-115		Sssca1	0.336415	0.00104482	Timm10b	-0.202322	0.0408872							Smc1b	2.80153	0.000618386	Tcim	-1.37101	9.40756e-24
Xbp1	0.235027	0.00188926	Zhx3	-0.803116	1.20658e-15							Socs3	7.18943	0	Tlr4	-0.76344	2.2899e-27		Sstr5	6.48179	6.11013e-17	Timm21	-0.52972	1.33824e-07							Smcr8	0.41793	7.49295e-13	Tcn2	-0.982231	1.45624e-44
Xcr1	1.04881	4.78493e-10	Zik1	-0.661814	2.61752e-08							Sod2	3.95941	0	Tlr7	-0.619815	1.5741e-22		St13	0.541304	6.23815e-18	Timm22	-0.294638	0.00211054							Smg1	0.217515	0.000620191	Tcp11l2	-1.05299	1.2261e-33
Xkr8	1.66707	3.27043e-42	Zkscan1	-0.154867	0.00525701							Sod3	3.26973	1.87477e-18	Tlr8	-1.11359	3.31036e-43		St3gal1	2.5432	1.2146e-294	Timp2	-1.2687	2.19047e-131							Smg5	0.579754	5.52692e-20	Tcte3	-1.52374	0.027412
Xpnpep1	0.225666	0.000134347	Zkscan14	-0.370613	0.00104492							Sorbs2	0.995976	0.00519505	Tlr9	-1.93303	8.42282e-29		St3gal3	0.521328	1.90846e-11	Tinagl1	-0.765109	0.0230106							Smg7	0.605043	1.22021e-37	Tctex1d4	-0.539254	0.0437243
Xpo6	0.436471	1.6944e-08	Zkscan17	-0.360684	0.0228856							Sorcs1	0.441531	0.0101063	Tm6sf1	-0.744858	8.11765e-24		St3gal4	0.577547	6.13761e-09	Tjp2	-0.204	0.0222854							Smg8	0.622226	3.1606e-23	Tctn1	-0.3327	0.0093917
Ybx3	1.12572	3.69172e-44	Zkscan3	-0.249144	9.2275e-06							Sorcs2	0.778027	0.00491197	Tm7sf2	-0.736148	4.75627e-20		St3gal6	1.17597	2.16045e-08	Tjp3	-0.718756	2.93791e-05							Smg9	0.297303	1.3869e-05	Tctn3	-1.02897	1.10339e-43
Yif1b	0.398165	4.56507e-06	Zkscan4	-0.994433	0.000250716							Sowahc	0.528206	2.29075e-09	Tm7sf3	-0.526874	5.38482e-20		St5	0.495556	7.99258e-05	Tk1	-1.1165	1.59698e-22							Smim3	0.824926	1.41044e-28	Tdo2	-0.805667	0.0435733
Yipf3	0.500356	0.000119401	Zkscan7	-0.466722	0.000247703							Sox10	0.721518	0.000363393	Tm9sf1	-0.322757	1.23902e-06		St6galnac2	0.769864	0.00404902	Tk2	-0.46084	1.3335e-14							Smn1	0.334063	0.000128684	Tdp2	-0.477258	4.12185e-09
Yjefn3	0.973597	0.0238334	Zkscan8	-0.522204	1.88634e-09							Sox2	0.549104	0.00298678	Tm9sf2	-0.226491	7.52526e-05		St7	2.21256	1.68413e-181	Tkfc	-0.849809	1.17246e-11							Smndc1	0.246089	0.00778496	Tec	-0.654088	8.50871e-26
Yme1l1	0.12425	0.0322241	Zmat1	-0.520198	0.00614762							Sox5	0.777643	0.0091823	Tm9sf3	-0.272719	0.000491164		St8sia5	0.788276	0.0190051	Tle1	-0.8378	3.1579e-19							Smoc2	0.628265	0.0289107	Tecpr1	-0.82512	6.0414e-38
Ypel5	0.358393	1.60673e-07	Zmat2	-0.222273	0.0195111							Sox6	0.588514	0.0444414	Tmc8	-1.16664	6.38678e-05		Stac2	3.46463	5.1325e-16	Tle2	-0.848712	0.000243086							Smox	0.750112	2.63645e-34	Tecr	-0.911963	1.87863e-45
Yrdc	0.418045	0.00227472	Zmat3	-0.22141	0.0434105							Sox8	0.392655	0.00638633	Tmcc3	-0.650141	5.6643e-12		Stam	0.357433	1.12098e-09	Tlk1	-0.739094	4.8357e-25							Smpd1	0.42771	1.24879e-10	Tedc1	-0.770588	0.00154122
Ythdf2	0.559308	8.48362e-12	Zmiz1	-0.560757	0.00355855							Sp100	0.315355	0.00019695	Tmed8	-0.378287	1.92941e-09		Stam2	0.681789	3.15207e-30	Tln2	-1.78282	1.59986e-57							Smpdl3b	1.87056	1.38174e-68	Tef	-0.75589	1.73841e-17
Ywhae	0.335947	1.21785e-06	Zmym2	-0.282329	0.00263859							Sp140	0.717165	3.20654e-17	Tmem104	-0.270277	0.0308436		Stard13	0.563425	0.000814031	Tlr13	-1.88318	1.5046e-134							Smurf1	0.922978	7.43691e-60	Telo2	-0.295871	0.00634192
Ywhag	0.297745	4.91059e-05	Zmym3	-0.768476	5.05045e-08							Spa17	0.994428	0.00677539	Tmem106a	-0.689082	2.15235e-34		Stard3	0.604402	5.85539e-15	Tlr4	-0.595623	1.62043e-19							Smyd5	0.516262	8.77094e-12	Tenm1	-0.87889	0.000457432
Ywhaq	0.180378	0.0014163	Zmym4	-0.289341	0.0227964							Spaar	1.12497	0.0377443	Tmem106c	-0.646418	5.15119e-14		Stard5	0.835779	1.07138e-26	Tlr7	-0.144975	0.023209							Snap29	0.383984	1.22921e-09	Tep1	-0.536856	2.12434e-15
Ywhaq-ps3	1.48487	0.011393	Zmym6	-0.258345	0.0265753							Spaca6	1.04652	6.9085e-22	Tmem109	-0.235927	0.00128408		Stard7	0.984626	2.42741e-48	Tlr8	-1.55683	9.82903e-96							Snapc1	0.411275	4.55048e-06	Tepsin	-0.218832	0.0100288
Ywhaz	0.351394	1.378e-09	Zmynd8	-0.198929	0.0139999							Spaca9	1.01156	0.0149513	Tmem119	-0.420454	0.0013428		Stat1	0.5597	1.03202e-15	Tlr9	-0.563632	0.000938559							Snapc2	0.565731	1.86948e-10	Terb1	-0.650089	0.0393508
Yy1	0.239742	0.00417206	Znrf2	-0.225979	0.00941615							Spag1	0.587895	0.00121099	Tmem126b	-0.441999	3.86587e-10		Stat2	0.755855	2.2978e-20	Tm4sf5	-1.21403	0.01338							Snf8	0.187431	0.000947953	Terf2	-0.459609	3.50011e-05
Zbbx	1.97757	0.00541548	Znrf3	-0.629137	7.56169e-09							Spag8	1.50599	0.0121951	Tmem131l	-0.636169	2.20049e-10		Stat3	0.965021	1.04951e-91	Tm6sf1	-0.96083	1.38655e-44							Snip1	0.175794	0.0438626	Terf2ip	-0.213113	0.00166044
Zbed4	0.439477	7.59732e-11	Zranb3	-2.7217	2.42587e-241							Sparc	0.495226	0.0152307	Tmem132d	-1.01823	0.0401939		Stat5a	0.922674	3.8593e-23	Tm7sf2	-0.931153	2.88964e-36							Snrnp25	0.24156	0.0411921	Tesk2	-0.577101	4.6542e-06
Zbp1	1.58529	2.68376e-41	Zscan2	-0.418114	0.0206923							Sparcl1	0.799661	0.0031619	Tmem135	-0.511707	5.21552e-08		Stat5b	0.241297	4.82987e-05	Tm7sf3	-0.966312	1.84811e-72							Snrnp27	0.487938	1.0887e-10	Tesmin	-1.27505	0.00219917
Zbtb10	0.33806	0.0251784	Zscan26	-0.396377	8.32921e-12							Spata13	1.32449	5.03437e-79	Tmem141	-0.530885	0.000162663		Stau1	0.176334	0.0472597	Tm9sf1	-0.545251	1.47726e-19							Snrnp35	0.681639	1.59114e-08	Tex13b	-0.570142	0.0256672
Zbtb17	0.406301	6.70596e-05	Zscan29	-0.469293	4.554e-11							Spata31d1b	3.81323	0.00840038	Tmem143	-0.633553	1.24109e-05		Stc1	0.597676	0.0479849	Tm9sf2	-0.470098	2.74742e-20							Snrnp48	0.417986	9.60237e-05	Tex2	-0.172035	0.0113411
Zbtb21	0.159697	0.00889424	Zwilch	-1.43118	8.91302e-22							Spata33	1.51086	0.00414136	Tmem144	-1.43457	3.1277e-14		Steap1	1.31037	2.39072e-05	Tm9sf3	-0.443723	1.91826e-10							Snrpa1	0.756552	1.40463e-26	Tex261	-0.382145	1.55271e-07
Zbtb32	1.18494	1.36799e-05	Zyg11b	-0.215835	0.000162316							Spata48	1.29391	0.0013895	Tmem150b	-2.46325	9.02377e-13		Steap2	0.615944	0.0153206	Tma7	-0.236146	0.00239363							Snrpb	0.242922	0.000997431	Tfap4	-1.39637	1.61127e-15
Zbtb40	0.500541	1.88082e-08	Zzef1	-0.214279	0.0118483							Spata5	0.322352	0.00887075	Tmem160	-0.259186	0.00750509		Steap4	3.34583	3.65199e-07	Tmc6	-0.326989	0.0183246							Snrpc	0.266178	0.00187442	Tfb2m	-0.50938	4.87238e-06
Zbtb43	0.47862	3.25887e-05										Spcs2	0.175834	0.0101551	Tmem173	-0.659974	2.20644e-16		Stfa3	9.59399	4.38377e-29	Tmc8	-1.17167	3.8005e-08							Snrpd1	0.265395	0.000461301	Tfcp2	-0.155878	0.0464472
Zbtb5	0.178674	0.0119516										Spcs3	0.380043	5.17022e-08	Tmem175	-0.57071	1.72154e-16		Stim2	1.25928	1.99737e-57	Tmco1	-0.416374	4.78554e-10							Snrpd2	0.466055	1.14128e-09	Tfdp1	-0.449182	3.56304e-13
Zbtb7a	0.385065	1.46104e-05										Spg7	0.217536	0.0465509	Tmem176b	-0.422147	3.11132e-09		Stip1	0.512108	2.06631e-18	Tmed3	-0.146506	0.0218505							Snrpf	0.643441	5.21123e-08	Tfdp2	-1.0062	1.729e-10
Zbtb7b	0.707728	1.08988e-22										Sphk1	1.53085	4.14442e-08	Tmem179	-0.656786	0.012174		Stk17b	0.474318	8.17942e-11	Tmed7	-0.190611	0.000649235							Snrpn	0.454441	0.00101415	Tfeb	-1.01782	1.43248e-25
Zc3h11a	0.222387	0.0278105										Spi1	0.608463	2.86438e-16	Tmem18	-0.216396	0.00847822		Stk19	0.341823	9.03128e-06	Tmed8	-0.282984	1.79851e-06							Sntb1	0.894689	0.0224709	Tfpi	-0.55023	3.96792e-12
Zc3h12a	2.27394	1.47345e-153										Spic	4.18184	5.96356e-156	Tmem184b	-0.381794	2.90074e-10		Stk32b	2.33438	2.22888e-13	Tmeff1	-0.722785	8.13193e-14							Snu13	0.282084	0.000643475	Tfrc	-0.588208	4.07274e-17
Zc3h12c	1.80857	2.4636e-221										Spidr	0.780763	6.7924e-29	Tmem186	-0.297675	0.000662949		Stk35	0.570056	4.49615e-18	Tmem106a	-0.565604	4.27452e-27							Snupn	0.479704	7.20946e-05	Tgfb3	-0.681984	0.00472186
Zc3h13	0.388735	0.0060316										Spint1	1.11264	0.023731	Tmem19	-0.751684	2.86832e-14		Stk40	2.26333	2.04368e-287	Tmem106b	-0.548752	2.17835e-16							Snw1	0.294267	1.34559e-05	Tgfbr1	-1.74218	2.36525e-258
Zc3h15	0.403225	3.09868e-11										Spint2	1.9216	6.09196e-05	Tmem191c	-1.35009	5.81657e-06		Stmn2	0.547	0.0351889	Tmem106c	-1.13718	1.43821e-47							Snx1	0.206165	0.000522174	Tgfbr2	-1.41649	3.18753e-118
Zc3h7a	0.392718	7.59732e-11										Spn	1.41778	3.8193e-06	Tmem198b	-0.276662	0.0206822		Stom	0.648202	9.76682e-27	Tmem109	-0.243909	0.000295896							Snx10	0.716387	3.05217e-36	Tgfbr3l	-0.777792	0.00600277
Zc3hav1	0.641093	1.40002e-59										Spns1	0.205474	0.0229811	Tmem200a	-0.533566	0.0228452		Stoml1	0.552402	3.68609e-09	Tmem119	-1.36286	1.10745e-30							Snx15	0.21793	0.0195844	Tgfbrap1	-0.166899	0.0381113
Zcchc10	0.595891	0.00127446										Spock2	0.615624	0.00230069	Tmem200b	-1.57115	0.0430372		Stoml2	0.456862	5.67421e-08	Tmem123	-0.203526	0.00445151							Snx18	0.318918	1.83229e-09	Thada	-0.386649	4.41143e-10
Zcchc17	0.275602	0.00407647										Spon1	0.666199	0.000261766	Tmem203	-0.39885	0.00524272		Stra6l	0.550756	1.53751e-13	Tmem126b	-0.416957	2.54457e-10							Snx20	0.8324	7.91711e-39	Thap2	-0.240819	0.0257058
Zcchc18	0.627688	0.0320995										Spout1	0.240793	0.00437659	Tmem204	-1.05619	0.0252301		Strap	0.435967	2.23317e-16	Tmem131l	-0.829234	1.9511e-19							Snx6	0.712329	3.58556e-32	Thap3	-0.539457	5.42017e-05
Zcchc2	0.485616	1.29925e-17										Sppl2a	0.563976	6.6768e-21	Tmem205	-0.662611	6.51128e-12		Strip1	0.253823	3.46712e-06	Tmem135	-0.55919	7.77144e-11							Snx7	0.588509	1.21329e-15	Thbd	-1.03893	1.61334e-25
Zcchc4	0.658165	4.69128e-13										Spred3	0.387042	0.0123377	Tmem206	-0.825877	7.90235e-40		Stum	1.21583	0.000254835	Tmem141	-0.565906	4.95644e-06							Soat2	0.936233	2.67216e-07	Thoc2	-0.362056	0.000203327
Zcchc6	0.203588	0.00173748										Sprr2d	7.93279	2.2634e-10	Tmem220	-0.529934	0.0308539		Stx11	3.20357	6.04043e-241	Tmem143	-0.678412	2.59653e-07							Socs1	4.17599	4.79191e-187	Thsd1	-2.11529	1.87426e-16
Zcchc9	0.320517	0.000993093										Sprr2e	8.01397	2.48955e-10	Tmem221	-1.34683	9.07269e-50		Stx18	0.335033	5.31381e-06	Tmem144	-0.945262	5.39944e-08							Socs3	6.97354	0	Thtpa	-0.973606	1.46793e-26
Zcrb1	0.407935	2.29225e-05										Sprr2g	6.86226	4.71016e-08	Tmem230	-0.162347	0.0422347		Stx1a	1.01689	5.75854e-05	Tmem147	-0.426528	9.91719e-07							Socs7	0.391976	2.64534e-05	Thy1	-0.416237	0.000752912
Zdhhc12	0.567247	4.01371e-09										Spry1	0.971896	0.000695707	Tmem231	-0.843055	8.78596e-09		Stx3	1.07203	1.17258e-61	Tmem14a	-0.516524	0.007619							Sod2	3.42773	0	Tia1	-0.473087	4.01572e-08
Zdhhc13	0.2292	0.0138014										Spryd3	0.398756	2.49748e-07	Tmem241	-0.633149	2.12735e-07		Stx6	0.198086	0.00388949	Tmem14c	-0.260974	0.000166453							Sod3	3.37103	2.46075e-23	Tial1	-0.371427	4.13061e-06
Zdhhc18	1.33046	1.08331e-19										Spryd7	0.939784	1.10065e-23	Tmem243	-0.332935	0.000180168		Stx8	0.324252	8.43221e-08	Tmem150b	-3.18502	3.79911e-19							Sorbs2	0.891487	0.00670213	Ticrr	-1.59232	3.41749e-07
Zdhhc2	0.563889	4.79457e-06										Spsb4	1.73424	5.7119e-06	Tmem245	-0.466372	8.48137e-10		Stxbp3	0.78076	1.65503e-42	Tmem164	-0.149319	0.000957597							Sorcs1	0.668305	4.88794e-05	Tifa	-0.370168	2.6149e-08
Zdhhc5	0.473186	5.52359e-29										Sptan1	0.350025	9.00582e-14	Tmem260	-1.0085	4.53374e-43		Styk1	0.527294	0.000658256	Tmem173	-0.517059	9.63843e-12							Sorcs2	0.647493	0.0106832	Tifab	-0.927835	3.10347e-24
Zdhhc6	0.867689	1.12941e-45										Sptlc1	0.282263	0.000163129	Tmem37	-1.74609	8.05703e-73		Suco	1.28774	3.31317e-50	Tmem175	-0.826117	1.33261e-38							Sos1	0.322656	0.000295319	Tigd2	-0.213413	0.00421498
Zeb1	0.649895	0.0101064										Sptlc2	1.19605	8.60021e-68	Tmem45a2	-1.5327	0.0334542		Suds3	0.283482	3.83142e-05	Tmem176a	-0.36185	1.35542e-07							Sox10	0.59059	0.000135254	Timm21	-0.326918	0.00163159
Zfand2b	0.538718	4.22642e-11										Spty2d1	0.30559	3.25954e-06	Tmem45b	-1.28054	0.000771301		Sugp1	0.200445	0.00549064	Tmem176b	-0.831372	3.17753e-38							Sox2	0.444142	0.0126402	Timm22	-0.255951	0.00896804
Zfand3	0.67031	1.3063e-21										Spx	1.47926	0.0180245	Tmem55a	-0.313496	8.84858e-06		Sugt1	0.529629	4.97933e-14	Tmem18	-0.28722	0.000154641							Sox8	0.394563	0.00923425	Timp2	-1.28451	1.11975e-133
Zfand5	1.04663	3.02709e-57										Sqor	1.3402	3.63011e-72	Tmem55b	-0.242606	0.00150078		Sulf1	0.730782	0.0210011	Tmem181b-ps	-0.225264	0.00101715							Sp100	0.939903	4.70743e-36	Tinagl1	-0.892366	0.00874646
Zfat	0.34733	9.77927e-06										Sqstm1	2.18436	5.53273e-133	Tmem57	-0.765736	5.44538e-31		Sumo1	0.435856	2.35039e-11	Tmem184c	-0.480135	3.04511e-08							Sp110	0.342308	6.59936e-05	Tipin	-0.297293	0.0329678
Zfp105	0.674609	1.40455e-06										Sra1	0.643342	3.58211e-14	Tmem59	-0.17843	0.000346891		Sumo3	0.354232	1.32547e-07	Tmem186	-0.345964	1.45556e-05							Sp140	0.899683	1.3744e-30	Tjp3	-0.760188	1.36987e-05
Zfp131	0.388127	3.35906e-10										Src	1.93796	2.71082e-154	Tmem64	-1.2309	6.9806e-43		Supt6	0.382862	4.50753e-26	Tmem19	-0.798331	1.33292e-18							Spaca6	1.1569	2.67219e-30	Tk1	-1.29216	2.14593e-28
Zfp142	0.414566	0.000304612										Srd5a1	0.741385	0.00162607	Tmem65	-0.249387	0.0017156		Surf4	0.916914	2.40382e-40	Tmem191c	-2.7774	1.0265e-20							Spaca9	0.97328	0.00849602	Tk2	-0.610112	1.49465e-23
Zfp143	0.375026	2.14532e-06										Srfbp1	0.770998	2.545e-22	Tmem71	-0.619413	5.45161e-05		Surf6	0.195001	0.00995148	Tmem198b	-0.706031	1.34376e-11							Sparc	0.402532	0.0346273	Tkfc	-0.955623	1.69906e-13
Zfp185	1.6767	0.00552728										Srgn	3.70247	0	Tmem72	-0.26671	0.0118444		Susd2	3.59424	3.7118e-38	Tmem203	-0.559859	1.07104e-05							Spata13	0.816375	2.86883e-35	Tle1	-0.72377	1.88543e-14
Zfp207	0.165539	0.00694032										Sri	0.512315	5.29807e-16	Tmem8	-1.09424	4.74376e-33		Susd6	0.729745	6.91717e-79	Tmem205	-1.15897	1.12717e-38							Spata31d1b	4.33254	1.38149e-06	Tle2	-0.984323	3.54992e-05
Zfp213	0.306282	0.0154737										Srp19	0.292046	0.01015	Tmem81	-1.6262	2.74822e-35		Svbp	0.267499	0.0092871	Tmem206	-0.749067	1.50748e-38							Spata48	1.80533	2.26126e-06	Tle6	-0.497725	0.0243237
Zfp263	0.1321	0.0397042										Srp54	0.291666	1.65121e-06	Tmem86a	-1.70297	2.62881e-129		Syk	1.62879	9.36921e-296	Tmem218	-0.365644	0.00265184							Spata5	0.335674	0.00303934	Tlk1	-0.724807	6.61195e-24
Zfp276	0.231728	0.0143736										Srp54b	0.197819	0.00762646	Tmem87a	-0.288007	7.39962e-08		Syn1	0.518116	0.0312627	Tmem221	-1.44991	8.74266e-63							Spcs3	0.263341	6.87673e-05	Tln2	-1.48919	1.25466e-40
Zfp281	0.502753	5.70098e-11										Srp72	0.350357	3.75223e-10	Tmem87b	-0.330627	2.06796e-10		Syn2	1.64087	3.38417e-12	Tmem229a	-0.96292	0.000113501							Spdl1	0.606336	4.87238e-06	Tlr13	-1.98563	9.23362e-149
Zfp287	0.303659	0.0092862										Srp9	0.506795	3.71779e-09	Tmem88b	-0.495216	0.0105275		Sys1	0.408239	2.18995e-06	Tmem231	-0.951081	9.98997e-13							Spef1	0.347712	0.0470031	Tlr4	-0.507152	2.36352e-14
Zfp335	0.521561	7.63235e-17										Srpr	0.370148	2.43839e-10	Tmem94	-0.880378	1.51078e-14		Syt11	0.342838	0.0001702	Tmem234	-0.203582	0.000349391							Sphk1	1.83274	3.46415e-13	Tlr7	-0.324945	7.37499e-08
Zfp341	0.448202	0.00568119										Srprb	0.593274	2.79794e-14	Tmf1	-0.286386	1.20534e-06		Syt7	3.98422	1.00348e-146	Tmem241	-0.368427	0.00157499							Spi1	0.593873	5.4441e-18	Tlr8	-1.29917	5.13278e-67
Zfp36	0.995322	1.14031e-77										Srrt	0.279298	3.1397e-06	Tmlhe	-0.44451	3.19457e-07		Sytl1	1.42213	0.0208926	Tmem243	-0.319388	0.000102301							Spib	1.30103	0.000101708	Tlr9	-0.428008	0.0144978
Zfp382	0.505465	0.00295772										Srsf10	0.194569	0.0369089	Tmpo	-0.662795	5.4884e-10		Sytl2	0.885573	4.67491e-09	Tmem25	-0.845656	0.0183891							Spic	3.30184	5.05444e-122	Tm2d2	-0.179932	0.0383509
Zfp407	0.612681	7.87601e-09										Srsf12	1.06558	0.0139053	Tmppe	-0.279528	0.000270177		Sytl3	1.21607	0.00426429	Tmem253	-0.874851	0.000738446							Spidr	0.605458	4.93724e-20	Tm4sf5	-1.15334	0.021176
Zfp408	0.577201	3.32773e-06										Srsf2	0.140404	0.0371778	Tmprss11b	-1.02182	0.00811007		Szrd1	0.298089	1.07996e-06	Tmem255a	-0.680537	0.0248039							Spint1	0.895238	0.0199109	Tm6sf1	-0.897368	1.04371e-38
Zfp410	0.270759	4.49263e-05										Srsf4	0.295344	0.000990527	Tmprss11g	-0.984762	0.000973372		Tacc2	0.35338	0.00728646	Tmem256	-0.501608	3.298e-07							Spns2	0.674152	0.0402078	Tm7sf2	-1.02489	1.80042e-42
Zfp418	0.265888	0.0479059										Srsf7	0.295622	4.08571e-05	Tmtc2	-0.913036	1.99326e-05		Tada2b	0.338677	4.30715e-06	Tmem259	-0.22556	0.00179228							Spock2	0.381947	0.0437909	Tm7sf3	-0.807132	1.68629e-50
Zfp426	0.256016	0.00017935										Srxn1	2.10261	5.09531e-75	Tmub2	-0.271259	0.000298842		Taf10	0.324907	0.000198282	Tmem260	-0.845021	5.68521e-35							Spon1	0.798967	7.44923e-06	Tm9sf1	-0.535551	1.4339e-18
Zfp429	0.546953	4.17565e-05										Ss18l1	0.277423	0.00866517	Tmx3	-0.311025	0.00014734		Taf11	0.272731	0.00894711	Tmem35b	-0.378046	0.000125802							Spon2	1.03533	0.00754844	Tm9sf2	-0.393875	1.79827e-14
Zfp455	0.252443	0.0493408										Ss18l2	0.442972	0.000259363	Tmx4	-0.87988	3.53273e-41		Taf12	0.868821	2.63612e-27	Tmem37	-2.39032	1.84281e-156							Sppl2a	0.562312	5.14856e-24	Tm9sf3	-0.450629	1.0786e-10
Zfp503	1.25901	1.76171e-29										Ssh1	0.238333	0.0338414	Tnfaip8l2	-0.411526	4.80372e-05		Taf13	0.439066	0.000173892	Tmem50a	-0.226627	0.000434633							Spred3	0.290941	0.0446124	Tma7	-0.229074	0.00346246
Zfp51	0.419035	3.96798e-05										Ssh3	0.430694	3.87874e-08	Tnfrsf11a	-1.28595	3.95621e-98		Taf15	0.406725	0.00780915	Tmem51	-0.634515	3.00648e-07							Sprr2d	8.8641	1.08341e-16	Tmc8	-1.44382	9.8389e-11
Zfp513	0.219755	0.0232734										Ssna1	0.338623	0.000801142	Tnfrsf13b	-1.18729	8.2207e-39		Taf1a	0.409204	6.63689e-05	Tmem55a	-0.522588	2.98581e-16							Sprr2e	8.3232	2.11013e-14	Tmco1	-0.311318	5.03829e-06
Zfp52	0.462573	1.24657e-07										Sspn	0.850409	3.56093e-05	Tnfrsf21	-0.672574	9.6426e-32		Taf1c	0.4948	3.70436e-08	Tmem55b	-0.333852	9.96665e-07							Sprr2g	7.67129	8.13251e-13	Tmed7	-0.22432	5.30723e-05
Zfp523	0.856575	1.03616e-05										Ssr1	0.575474	3.46412e-14	Tnfsf12	-1.35358	3.66471e-35		Taf3	0.633844	7.07011e-08	Tmem57	-0.947075	3.40782e-53							Spry1	0.815428	0.00318167	Tmed8	-0.418764	1.82215e-12
Zfp54	0.792628	1.96483e-07										Ssr2	0.600152	1.86849e-13	Tnfsf13	-2.02549	5.47547e-12		Taf4b	0.399604	0.00542224	Tmem59	-0.382157	6.67017e-18							Spry4	0.522951	0.0099055	Tmeff1	-0.694226	1.11521e-12
Zfp558	2.09664	1.06731e-32										Ssr3	0.51183	2.07633e-20	Tnfsf13b	-0.472083	0.00856001		Taf5	0.304484	0.00171093	Tmem64	-1.61622	2.64553e-79							Spryd3	0.184424	0.0156809	Tmem106a	-0.671687	2.88447e-37
Zfp568	0.348461	0.00296712										Sssca1	0.329411	0.0032475	Tnfsfm13	-1.4305	1.87745e-16		Taf5l	0.363233	5.88746e-06	Tmem65	-0.685952	4.10607e-23							Spryd7	1.28883	2.88152e-50	Tmem106b	-0.497081	1.5302e-13
Zfp579	0.469064	0.0347381										Sstr5	7.40944	3.77889e-09	Tnks	-0.339139	2.60171e-05		Taf7	0.89214	3.59945e-31	Tmem71	-1.1766	8.43e-17							Spsb4	1.86163	2.50388e-08	Tmem106c	-1.09187	4.17737e-43
Zfp583	0.873304	7.3052e-06										St13	0.534948	4.42893e-15	Tnni2	-2.52439	6.29508e-32		Taf9	0.582889	0.0108674	Tmem8	-1.43497	3.07712e-61							Spta1	0.962253	0.0381638	Tmem119	-1.15223	3.08594e-22
Zfp593	0.245931	0.0302107										St3gal1	1.99299	1.7932e-155	Tnrc18	-0.888236	1.01217e-11		Tagap	1.11128	1.0535e-58	Tmem81	-1.95495	7.96989e-54							Sptan1	0.122192	0.00816591	Tmem126b	-0.365065	5.35756e-08
Zfp597	0.697476	1.01121e-19										St3gal3	0.261449	0.00456936	Tnrc6b	-1.0601	7.79516e-14		Tagap1	0.232888	0.00443465	Tmem86a	-1.96407	1.02523e-193							Sptlc1	0.162183	0.0251783	Tmem131l	-0.655708	1.65975e-12
Zfp605	0.489637	0.000182324										St3gal4	0.554735	3.43068e-07	Tnrc6c	-0.486014	1.155e-12		Tagln2	1.062	9.05272e-55	Tmem87a	-0.345224	2.13131e-12							Sptlc2	1.16893	1.39693e-75	Tmem132c	-1.64709	0.0117713
Zfp607a	0.220364	0.0147988										St3gal6	0.549574	0.0228338	Tns1	-0.979517	1.04395e-06		Tanc2	0.290553	0.00685457	Tmem87b	-0.635232	2.56157e-42							Spty2d1	0.554748	5.90829e-21	Tmem135	-0.664467	1.18216e-14
Zfp617	0.561085	9.73804e-10										St5	0.944122	3.01058e-12	Tns3	-0.810682	4.59402e-28		Tank	1.49866	1.22155e-169	Tmem8b	-0.603311	0.00019845							Spx	3.15801	6.2483e-06	Tmem141	-0.594072	2.19148e-06
Zfp639	0.509529	2.43259e-12										St7	2.64327	1.05496e-226	Tns4	-1.00777	0.00576117		Tap1	1.47743	2.24964e-64	Tmem9	-0.439749	4.34198e-06							Sqor	1.04183	4.85462e-51	Tmem143	-0.755299	1.24155e-08
Zfp655	0.302402	1.60945e-11										St8sia5	1.30397	0.0357722	Togaram1	-0.215721	0.0357372		Tap2	0.9895	5.6311e-37	Tmem94	-0.937974	8.94338e-19							Sqstm1	2.22779	1.90177e-161	Tmem144	-1.37954	9.2668e-15
Zfp658	1.91367	2.1336e-70										Stac2	2.2242	1.18263e-06	Tomm40l	-0.49508	5.80049e-08		Tapbp	1.02058	5.47777e-61	Tmem97	-0.407273	1.15248e-05							Sra1	0.579557	1.72663e-13	Tmem147	-0.34999	8.00353e-05
Zfp672	0.224543	0.0200863										Stam	0.406921	2.35439e-10	Top1	-0.859579	7.17325e-26		Tapbpl	0.751263	1.75646e-22	Tmf1	-0.303629	1.96888e-08							Src	2.09132	2.56461e-210	Tmem14c	-0.257032	0.00023094
Zfp7	0.92549	6.37695e-12										Stam2	0.394611	2.87507e-09	Top2a	-2.02769	6.08158e-67		Tapt1	0.437994	7.53571e-06	Tmlhe	-0.528373	3.81914e-12							Srd5a1	0.533899	0.0114852	Tmem150b	-3.80299	2.68576e-18
Zfp719	1.6153	9.72332e-42										Stard10	0.602568	0.0168252	Top2b	-0.550794	2.97581e-08		Tarbp2	0.323325	0.000173892	Tmpo	-0.75462	1.55715e-14							Srfbp1	0.814663	9.44887e-29	Tmem160	-0.229351	0.0119219
Zfp729a	0.675344	8.47527e-23										Stard13	0.416929	0.0250248	Topbp1	-0.900518	7.30617e-37		Tardbp	0.430713	0.00036764	Tmtc2	-0.686943	0.000729279							Srgn	3.50738	0	Tmem164	-0.121125	0.0089503
Zfp747	0.348065	0.0167174										Stard3	0.385224	7.35661e-06	Tox2	-3.07422	4.6399e-07		Tarm1	7.24937	0	Tmtc4	-0.778193	6.09947e-09							Sri	0.249346	3.78134e-05	Tmem173	-0.531425	5.09608e-12
Zfp775	0.378404	0.0248451										Stard5	1.20215	1.1332e-45	Tpbgl	-3.91869	6.7134e-48		Tars	0.2788	0.000484537	Tmub2	-0.567099	1.73495e-17							Srm	0.347969	0.000255764	Tmem175	-0.794262	7.53046e-35
Zfp800	0.337276	7.00949e-06										Stard7	1.1951	3.49906e-61	Tpcn1	-1.08266	2.94935e-47		Tatdn1	0.441591	1.14007e-05	Tmx3	-0.462974	3.46027e-10							Srp54	0.192601	0.000845695	Tmem176b	-0.654981	4.62356e-24
Zfp811	4.83072	2.07304e-224										Stat3	0.903499	2.93317e-69	Tpcn2	-0.645432	7.84485e-33		Tatdn2	0.399628	2.11147e-11	Tmx4	-0.963213	1.55777e-54							Srp68	0.30301	0.00128447	Tmem18	-0.199656	0.0114654
Zfp819	2.69186	0.000187634										Stat5a	0.850212	5.21617e-17	Tpd52	-0.27126	9.20767e-05		Tax1bp1	0.697873	5.53746e-55	Tnfaip8l2	-0.862712	1.03802e-21							Srp72	0.173476	0.00131993	Tmem181b-ps	-0.229033	0.00101415
Zfp821	1.275	1.79684e-47										Stat5b	0.210092	0.00132299	Tpk1	-0.792386	2.85646e-07		Tbata	0.811499	0.0358811	Tnfrsf11a	-0.775757	9.46417e-42							Srp9	0.400344	6.38115e-07	Tmem184c	-0.484562	3.01807e-08
Zfp827	0.377295	0.0487965										Stc1	0.652743	0.0431129	Tpm2	-0.448437	0.0472708		Tbc1d10b	0.3142	2.20461e-11	Tnfrsf13b	-1.23153	5.65281e-47							Srpr	0.378058	2.75919e-12	Tmem186	-0.26373	0.00140268
Zfp874b	0.599664	9.36696e-08										Steap1	1.20714	0.000509429	Tpp1	-0.633316	1.21181e-22		Tbc1d13	0.358669	8.72172e-08	Tnfrsf18	-0.773504	0.0134805							Srprb	0.56086	9.29236e-15	Tmem19	-0.962261	5.36775e-26
Zfp9	0.411484	0.00410566										Steap2	1.21269	5.13188e-06	Tpp2	-0.187038	0.00124446		Tbc1d15	0.418987	0.0027602	Tnfrsf21	-1.0686	7.65438e-88							Srrt	0.235438	2.50646e-05	Tmem191c	-2.11623	5.67959e-15
Zfp941	0.985457	0.00338535										Steap4	6.39511	1.09953e-18	Tpra1	-1.05504	4.0198e-27		Tbc1d20	0.227237	5.70296e-05	Tnfrsf26	-0.339158	0.0159218							Srsf11	0.231734	0.00147231	Tmem198b	-0.501466	2.29295e-06
Zfp948	0.347022	0.00020923										Stfa3	12.9965	7.26406e-27	Tpt1	-0.506274	6.10536e-17		Tbc1d25	0.319509	0.00906469	Tnfsf12	-1.11931	4.28628e-28							Srsf2	0.164036	0.00718067	Tmem203	-0.573998	1.04902e-05
Zfp97	0.195514	0.0258746										Stim2	0.998307	9.19633e-32	Tpt1-ps3	-0.401403	0.000156563		Tbc1d7	0.232392	0.0251466	Tnfsf13	-2.01871	2.26211e-15							Srsf4	0.359341	1.05907e-05	Tmem205	-0.993024	1.55914e-28
Zfp993	0.309421	0.0275254										Stip1	0.571687	1.09874e-19	Tpx2	-0.609413	0.000128588		Tbc1d9	1.16705	3.24755e-66	Tnfsf13b	-0.694125	3.66552e-05							Srsf7	0.337092	3.83785e-07	Tmem206	-0.795881	2.01005e-42
Zfyve27	0.245815	0.000321292										Stk17b	0.667938	1.56667e-17	Trabd2b	-0.979993	0.0232888		Tbca	0.250432	0.0033689	Tnfsfm13	-1.48921	1.16534e-20							Srxn1	1.86416	3.01847e-69	Tmem221	-1.24935	7.18945e-47
Zhx2	0.876127	4.38024e-14										Stk19	0.192979	0.0265424	Traf3ip3	-1.53669	9.02578e-30		Tbcb	0.491009	3.54401e-09	Tnik	-0.429564	0.000376194							Ss18l2	0.28748	0.0125696	Tmem230	-0.158056	0.0349512
Zmynd15	0.491443	0.00013593										Stk25	0.205831	0.00925898	Traf7	-0.27077	4.12569e-05		Tbcel	0.567278	4.70751e-25	Tnni2	-2.1048	6.89772e-28							Ssfa2	0.153188	0.0247191	Tmem231	-0.824417	1.16582e-09
Znhit1	0.592372	1.36385e-13										Stk3	0.181342	0.0361275	Traip	-0.76413	0.00725639		Tbk1	0.387621	2.91672e-14	Tnrc6b	-0.581174	1.51518e-05							Ssh1	0.699039	3.86333e-13	Tmem234	-0.209926	0.000253234
Znhit6	0.37685	0.0211578										Stk32a	0.503446	0.00678736	Trak1	-0.419112	0.000121583		Tbkbp1	0.420201	2.27923e-06	Tnrc6c	-0.528868	3.52512e-17							Ssna1	0.194052	0.0475899	Tmem241	-0.640637	3.25013e-08
Znrd1	0.472564	3.43586e-05										Stk32b	1.33708	7.13548e-06	Tram2	-0.583112	0.00146193		Tbl2	0.357089	0.0014764	Tns1	-0.735058	7.83525e-05							Sspn	0.584014	0.00224783	Tmem243	-0.356338	1.7467e-05
Znrf1	1.31749	2.49714e-105										Stk32c	1.83968	0.0030328	Trap1	-0.164839	0.00298656		Tbl3	0.434577	3.11388e-08	Tns3	-0.174042	0.018758							Ssr1	0.523368	9.85115e-14	Tmem245	-0.15868	0.0366913
Zpr1	0.380732	0.00258193										Stk40	2.11456	8.43191e-217	Trappc11	-0.140602	0.0224851		Tbrg1	0.840885	9.12266e-41	Tns4	-0.803968	0.0201841							Ssr2	0.47126	5.89545e-10	Tmem253	-0.553311	0.0382892
Zranb1	0.176971	0.00645659										Stmn2	1.04937	0.000111777	Trappc12	-0.455076	2.17266e-17		Tbrg4	0.502602	4.59506e-17	Tom1l1	-0.612859	1.06369e-06							Ssr3	0.459155	3.70108e-19	Tmem256	-0.561936	1.12364e-08
Zranb2	0.252252	0.0057214										Stmn3	0.605553	0.00015934	Trappc6a	-0.709901	1.78876e-07		Tbx10	2.21811	1.05123e-05	Tom1l2	-0.249368	0.00919823							Sssca1	0.316861	0.0024298	Tmem260	-0.84004	1.05153e-33
Zscan20	0.311392	0.0262344										Stmn4	0.945792	3.25401e-05	Trappc9	-0.392561	2.92226e-13		Tbx3	1.43979	2.16877e-05	Tomm40l	-0.612155	3.61673e-13							Sstr5	6.3171	4.54258e-16	Tmem35b	-0.448758	7.07247e-06
Zscan21	0.264534	0.0154435										Stom	0.836339	1.5904e-37	Trav13-4-dv7	-5.5847	3.01905e-07		Tcam1	0.894122	0.0251885	Top1	-0.549062	6.85e-13							St13	0.509575	6.12219e-16	Tmem37	-2.23491	9.11695e-136
Zswim4	1.21103	4.89021e-65										Stoml1	0.5322	2.46475e-07	Trav14d-3-dv8	-4.9726	1.22352e-05		Tcea1	0.291589	6.70159e-07	Top2a	-2.66502	2.83127e-124							St3gal1	2.24715	6.89985e-229	Tmem50a	-0.162366	0.0145922
Zswim7	0.767646	1.35215e-09										Stoml2	0.385689	2.86302e-05	Trem2	-3.11264	0		Tcerg1	0.382547	1.53483e-16	Top2b	-0.726509	1.07368e-15							St3gal4	0.437692	1.87319e-05	Tmem51	-0.328008	0.0108178
Zufsp	0.359229	8.03826e-06										Stox1	1.27638	0.0239651	Treml1	-2.05348	4.03456e-07		Tcirg1	0.426558	2.77788e-11	Top3b	-0.303149	9.76816e-06							St3gal6	1.42048	8.86671e-12	Tmem55a	-0.466292	5.97903e-13
Zwint	0.624698	4.6285e-22										Stra6l	0.600893	2.24803e-12	Trerf1	-1.80461	7.62276e-27		Tcof1	0.310922	7.53492e-08	Topbp1	-0.715844	2.88241e-27							St7	2.36367	2.40938e-206	Tmem55b	-0.367061	8.52486e-08
												Strap	0.358993	5.59171e-10	Trf	-1.79596	3.19272e-78		Tcp1	0.481859	3.39324e-17	Tpbgl	-3.06639	5.85491e-50							St8sia5	0.816295	0.0158971	Tmem57	-0.948706	5.88246e-52
												Strip1	0.323716	2.789e-08	Triap1	-0.250073	0.00345069		Tcp10a	3.46892	0.000117634	Tpcn1	-1.17992	2.67403e-63							Stac2	3.25133	5.92294e-14	Tmem59	-0.321961	7.10822e-13
												Stx11	2.76729	2.35581e-153	Trim14	-0.308347	0.00150753		Tcp10b	4.32346	1.46553e-60	Tpcn2	-0.546904	2.72437e-28							Stam	0.231138	0.000147059	Tmem64	-1.5691	3.29975e-72
												Stx18	0.257389	0.00147989	Trim24	-0.395785	2.04511e-06		Tcp11l1	0.430423	1.30469e-09	Tpd52	-0.258579	4.97685e-05							Stam2	0.559207	2.07123e-20	Tmem65	-0.685861	8.51037e-23
												Stx1a	1.08779	0.000214474	Trim29	-1.2634	0.0183206		Tdg	0.16653	0.0181184	Tpgs2	-0.230468	0.00055868							Stard13	0.418284	0.0164773	Tmem69	-0.260691	0.0382838
												Stx2	0.267412	0.00114768	Trim33	-0.321255	0.0032417		Tdrd6	2.31077	0.000419187	Tpk1	-1.32554	4.08997e-21							Stard3	0.57405	1.64464e-13	Tmem71	-1.11643	1.01219e-14
												Stx3	0.652985	1.47628e-19	Trim34a	-0.164144	0.0429554		Tdrd7	0.717203	1.48922e-15	Tpm2	-0.433928	0.0399918							Stard5	0.74943	2.2932e-21	Tmem8	-1.16275	7.14528e-41
												Stx6	0.299118	4.57063e-05	Trim35	-0.212798	0.000184393		Tead1	0.65404	0.000771577	Tpp1	-0.338239	2.84986e-08							Stard7	1.04786	2.28247e-54	Tmem81	-1.86306	2.02075e-47
												Stx8	0.32023	1.14917e-06	Trim36	-0.460059	0.0151246		Tecta	1.18205	0.0403484	Tpp2	-0.195966	0.000215194							Stat1	0.541727	9.52547e-15	Tmem86a	-1.84327	4.82884e-168
												Stxbp3	0.912286	1.27317e-49	Trim37	-0.210279	0.0341135		Teddm1b	0.791026	0.0489852	Tpra1	-1.21108	7.23434e-42							Stat2	0.692203	3.45999e-17	Tmem87a	-0.325762	5.99453e-11
												Suco	1.04052	1.24349e-28	Trim44	-0.313384	3.59189e-05		Tekt2	1.14635	0.00776605	Tprgl	-0.206743	0.00257136							Stat3	0.957096	1.0792e-89	Tmem87b	-0.737186	2.33721e-55
												Suds3	0.343616	3.79386e-06	Trim47	-0.646947	1.53411e-06		Tenm2	2.04377	0.0035004	Tpt1	-0.533878	8.18974e-22							Stat5a	0.912326	2.31001e-22	Tmem8b	-0.584567	0.000404047
												Sugp2	0.296118	0.0209176	Trim5	-0.520774	3.85529e-08		Terf1	0.323919	0.00809162	Tpt1-ps3	-0.52804	3.1345e-08							Stat5b	0.217415	0.000319401	Tmem9	-0.267323	0.00735498
												Sugt1	0.655908	5.76435e-18	Trim50	-1.17713	0.0486097		Tes	1.34179	1.50084e-143	Tpx2	-0.56722	0.000112345							Steap1	1.19277	0.000189875	Tmem94	-0.784902	2.10649e-13
												Sulf1	1.49195	5.17353e-06	Trim55	-1.21178	0.00397163		Tet1	2.40864	4.61585e-06	Traf3ip3	-2.07982	8.72122e-56							Steap2	0.554048	0.0317547	Tmem97	-0.37723	5.99687e-05
												Sumf2	0.435426	0.00094959	Trim59	-0.991538	1.33409e-08		Tet2	1.09989	1.21905e-29	Traf7	-0.506411	7.00265e-18							Steap4	4.47978	5.18264e-12	Tmf1	-0.280541	2.76743e-07
												Sumo1	0.398325	1.7839e-08	Trim62	-0.850492	2.18534e-06		Tex10	0.310167	5.07284e-05	Traip	-0.886363	0.000741674							Stfa3	9.84817	1.47018e-30	Tmlhe	-0.604805	6.43268e-15
												Sumo2	0.237569	0.0146491	Trim63	-1.22825	0.00114318		Tex12	0.796173	0.030707	Tram1	-0.211166	0.00859308							Stim2	1.17088	3.11589e-49	Tmpo	-0.604814	1.12342e-09
												Sumo3	0.337594	4.11031e-06	Trim65	-0.745255	8.60995e-30		Tex30	1.1725	6.03602e-19	Trap1	-0.340299	4.7214e-12							Stip1	0.519775	8.528e-19	Tmprss11d	-0.538228	0.0436138
												Sun1	0.230069	0.00323431	Trim68	-0.445554	0.0160627		Tfec	1.73679	4.68108e-70	Trappc11	-0.244725	6.87175e-06							Stk17b	0.537159	1.59546e-13	Tmprss4	-1.14956	0.00974504
												Surf2	0.486496	2.05898e-06	Triml1	-0.692568	0.00257727		Tfip11	0.312214	0.000523843	Trappc12	-0.454595	3.14201e-20							Stk19	0.400462	2.18477e-07	Tmtc2	-0.424623	0.0444822
												Surf4	1.13483	1.62083e-52	Triml2	-0.932424	0.0239524		Tfpi2	0.768638	0.0472137	Trappc2	-0.234648	0.0166938							Stk32a	0.538614	0.00415184	Tmtc4	-0.420588	0.00217636
												Surf6	0.345092	1.55063e-05	Trip11	-0.249422	2.8624e-06		Tfpt	0.376596	0.000134107	Trappc6a	-0.987589	6.79157e-16							Stk32b	1.94136	4.43195e-09	Tmub2	-0.426083	2.995e-10
												Susd2	3.75282	5.53098e-34	Trmt1l	-0.184004	0.00710492		Tg	3.79256	1.45599e-06	Trappc9	-0.455058	1.07898e-19							Stk32c	1.0184	0.0450883	Tmx3	-0.43433	5.14001e-09
												Susd6	0.683501	5.48799e-60	Trmt2a	-0.421693	5.29162e-10		Tgds	0.433954	8.89e-07	Trav13-4-dv7	-3.02423	4.90422e-11							Stk35	0.484462	6.46141e-13	Tmx4	-0.844057	9.29385e-42
												Svbp	0.319579	0.00375735	Trmt2b	-0.621521	2.22541e-18		Tgfb1	0.273648	7.66903e-05	Trav14d-3-dv8	-6.18455	3.93242e-08							Stk38l	0.292645	0.0013547	Tnfaip8l2	-0.730447	8.6114e-16
												Sybu	1.67295	7.35408e-06	Troap	-2.17213	1.77981e-06		Tgfb2	0.633858	0.00683321	Trdmt1	-0.455324	0.0100559							Stk39	0.431163	0.0409496	Tnfrsf11a	-0.692627	2.59277e-33
												Syde1	0.575222	0.0196566	Trove2	-0.521401	7.42236e-13		Tgfbi	1.2607	4.97284e-54	Trem2	-2.97129	0							Stk40	2.19972	6.18241e-269	Tnfrsf13b	-1.24984	9.96115e-47
												Syf2	0.32232	0.000176436	Trp53bp1	-0.429308	3.06022e-07		Tgfbr3	1.7878	1.55719e-09	Treml1	-2.396	2.18475e-13							Stmn2	1.23466	3.07989e-07	Tnfrsf18	-0.661775	0.0394173
												Syk	1.69608	9.37334e-274	Trp53i11	-0.623601	8.23153e-05		Tgif1	0.4235	7.59441e-16	Trerf1	-1.42306	5.48941e-18							Stom	0.592553	1.96612e-22	Tnfrsf21	-1.03354	2.06244e-80
												Syn2	0.894796	0.000681912	Trp53inp1	-0.328857	0.000990939		Tgm1	1.5695	5.87076e-06	Trf	-2.28095	9.61687e-147							Stoml1	0.404122	2.82785e-05	Tnfrsf23	-0.875662	0.00230891
												Syngr3	0.606396	0.0177655	Trp53inp2	-0.969283	5.06376e-49		Tgm2	0.957052	3.15307e-41	Triap1	-0.419153	5.24413e-08							Stoml2	0.504698	2.07264e-09	Tnfrsf26	-0.313345	0.0310687
												Sys1	0.501467	6.08145e-08	Trpc4	-1.01938	0.0327603		Tgoln1	0.309461	1.75881e-11	Trim11	-0.206997	0.0124015							Stox2	0.700879	9.42218e-06	Tnfsf12	-1.34017	1.73089e-36
												Syt11	0.69766	1.98655e-13	Trpm7	-0.346935	2.22837e-09		Tgtp1	1.79615	0.000117795	Trim23	-0.201414	0.00359026							Stra6l	0.495174	7.88872e-11	Tnfsf13	-2.35557	1.84207e-17
												Syt7	3.54137	1.58134e-97	Trps1	-0.172152	0.0368076		Tgtp2	3.08708	1.04971e-40	Trim24	-0.625411	2.17189e-16							Strap	0.465237	2.41659e-18	Tnfsf13b	-0.444565	0.0103633
												Sytl2	1.5039	4.88581e-18	Trrap	-0.468592	1.46026e-07		Tha1	0.847775	4.94694e-09	Trim27	-0.223956	0.00182753							Strip1	0.273872	6.62875e-07	Tnfsfm13	-1.43346	1.05545e-18
												Szrd1	0.329915	6.38086e-07	Trub1	-0.51982	4.9361e-08		Thap1	0.350179	0.000536477	Trim28	-0.236539	0.00171744							Stum	1.56481	1.3723e-06	Tnik	-0.341541	0.00582792
												Tada2b	0.243959	0.00242132	Tsc2	-0.342496	2.28198e-05		Thap4	0.433393	4.76228e-08	Trim29	-2.23506	6.40218e-07							Stx11	2.90608	3.55503e-195	Tnni2	-2.18001	3.70522e-27
												Taf10	0.322406	0.000703376	Tsc22d3	-1.29171	4.67505e-65		Thap6	0.432108	0.000474452	Trim35	-0.141566	0.00860383							Stx18	0.226247	0.00343554	Tnrc6b	-0.567057	2.64564e-05
												Taf11	0.340325	0.00241574	Tsga10	-0.332182	0.000515272		Thap7	0.219991	0.011251	Trim37	-0.390828	8.28842e-06							Stx1a	1.03452	4.96531e-05	Tnrc6c	-0.570021	2.58864e-19
												Taf12	0.696519	1.12574e-15	Tsnax	-0.176556	0.00650248		Thap8	0.615899	0.0409706	Trim41	-0.272816	0.00491563							Stx3	0.981909	8.9917e-51	Tns1	-0.668336	0.000390293
												Taf13	0.517231	3.77638e-05	Tspan14	-0.616818	1.40195e-21		Thbs1	0.516611	6.29929e-06	Trim44	-0.398898	7.69292e-09							Stx6	0.210588	0.00217317	Tns3	-0.356127	4.00343e-07
												Taf1a	0.412588	0.000233109	Tspan33	-3.23367	4.08517e-145		Them4	0.68563	4.90057e-06	Trim47	-0.95499	3.50434e-15							Stx8	0.276758	8.01555e-06	Tom1l1	-0.286751	0.0305234
												Taf1c	0.452653	6.27044e-06	Tspyl1	-0.474845	2.10862e-18		Thg1l	0.71598	1.27008e-18	Trim5	-0.638625	3.49959e-13							Stxbp3	0.759027	1.11095e-39	Tomm40l	-0.475631	2.64155e-08
												Taf5	0.588965	4.99201e-09	Ttbk1	-0.391877	0.0202752		Thoc3	0.216748	0.021493	Trim55	-1.92489	8.46685e-05							Styk1	0.44573	0.00527325	Top1	-0.674516	1.03051e-18
												Taf5l	0.454547	1.20861e-07	Ttbk2	-0.454972	5.08946e-08		Thoc5	0.200656	0.00180334	Trim65	-0.849995	4.98879e-44							Suco	1.18951	1.06946e-42	Top2a	-2.52407	9.28385e-111
												Taf7	0.725152	1.10915e-17	Ttc13	-0.141639	0.0211011		Thoc6	0.240341	0.00518527	Trim68	-0.888149	2.9736e-08							Suds3	0.248541	0.000385322	Top2b	-0.765689	3.42982e-17
												Tagap	1.52389	1.04012e-94	Ttc17	-0.64545	4.9113e-16		Thoc7	0.21981	0.0010103	Trim9	-0.361045	0.040323							Sugt1	0.482616	1.02827e-11	Top3b	-0.288779	3.31663e-05
												Tagap1	0.606054	1.38274e-12	Ttc21b	-0.685625	6.22129e-11		Thop1	0.209653	0.0282208	Trip11	-0.147441	0.00387629							Sulf1	1.53228	2.89015e-07	Topbp1	-0.748813	3.31362e-29
												Tagln2	0.728131	1.24936e-22	Ttc28	-0.58361	0.00134086		Thrap3	0.166978	0.0164659	Trmt112	-0.241153	0.00618322							Sumf2	0.318751	0.01022	Tpbgl	-2.98761	2.02507e-45
												Tal2	1.41834	0.0033516	Ttc33	-0.35923	9.95991e-05		Thsd7a	0.616888	0.00863654	Trmt1l	-0.17328	0.00615041							Sumo1	0.477191	2.84226e-13	Tpcn1	-1.12834	4.86584e-57
												Taldo1	0.451928	3.76124e-06	Ttc38	-0.485472	6.59841e-07		Thumpd1	0.237978	0.00235034	Trmt2a	-0.479121	1.4094e-14							Sumo3	0.346621	2.91638e-07	Tpcn2	-0.583328	3.27809e-31
												Tank	1.3084	1.60701e-111	Ttc39a	-1.14923	1.19318e-07		Ticam1	0.577073	4.47826e-20	Trmt2b	-0.843075	1.75349e-36							Sun1	0.161198	0.0297527	Tpd52	-0.344329	4.4608e-08
												Tap1	0.837199	1.74463e-18	Ttc5	-0.38463	4.79014e-07		Ticam2	0.58121	3.93144e-13	Trmu	-0.282564	0.00968252							Supt6	0.349337	1.71764e-21	Tpk1	-1.17465	1.07027e-16
												Tap2	0.699078	2.47373e-16	Ttc7	-1.21963	5.85306e-28		Tigar	0.529974	9.16105e-11	Troap	-2.57623	4.9961e-09							Surf2	0.355445	0.000196262	Tpm2	-0.594134	0.00415683
												Tapbp	0.373674	7.00832e-08	Ttc8	-0.379089	0.0247322		Tigd3	0.932935	0.00367192	Trove2	-0.699272	2.23417e-25							Surf4	0.867376	4.15965e-36	Tpp1	-0.468673	8.16507e-15
												Tapbpl	0.265616	0.00257069	Ttc9c	-0.131522	0.0461723		Timm10	0.355582	7.80783e-05	Trp53bp1	-0.211143	0.00896066							Surf6	0.172747	0.0256683	Tpp2	-0.220121	3.07815e-05
												Tapt1	0.595449	1.47405e-08	Ttf2	-0.395098	2.48317e-06		Timm13	0.362899	5.62558e-05	Trp53inp1	-0.455012	3.49319e-07							Susd2	3.51833	4.1307e-36	Tpra1	-1.32005	7.54874e-49
												Tarbp2	0.275515	0.00377919	Ttk	-1.40148	4.29479e-09		Timm17a	0.985782	2.86811e-37	Trp53inp2	-1.09322	1.6572e-71							Susd6	0.694122	5.80711e-71	Tpt1	-0.586242	5.51917e-26
												Tardbp	0.405823	0.00220281	Ttyh2	-0.804294	8.6084e-30		Timm23	0.684142	7.74225e-24	Trpm7	-0.348132	4.98962e-11							Svbp	0.245279	0.0190794	Tpt1-ps3	-0.479791	6.09118e-07
												Tarm1	7.24616	0	Ttyh3	-1.16714	2.98478e-36		Timm50	0.38971	1.81267e-07	Trps1	-0.275167	0.000156755							Svop	0.499313	0.0269973	Tpx2	-0.579054	9.17668e-05
												Tars	0.398253	2.469e-06	Tube1	-0.445008	0.0267662		Timm8a1	0.703261	5.50569e-11	Trpv4	-0.704708	1.82423e-05							Sybu	1.37753	6.95401e-05	Traf3ip3	-1.72093	4.58728e-40
												Tatdn1	0.479766	1.49392e-05	Tubgcp2	-0.585588	4.32466e-15		Timm8b	0.596288	8.07028e-14	Trub1	-0.728465	1.83196e-16							Syde1	0.509638	0.0241082	Traf7	-0.532146	2.88252e-19
												Tatdn2	0.356845	4.77082e-08	Tubgcp4	-0.514387	1.32106e-17		Timm9	0.196801	0.0264738	Tsc22d3	-1.21621	5.83484e-65							Syde2	0.988408	0.0131582	Tram1	-0.254771	0.00129745
												Tax1bp1	0.645372	1.66728e-40	Tubgcp5	-0.244653	0.0174551		Timp1	1.97919	1.23708e-15	Tsga10	-0.442066	7.88168e-07							Syf2	0.191553	0.0196098	Trap1	-0.290454	6.48473e-09
												Tax1bp3	0.17732	0.0242211	Tubgcp6	-0.307286	0.0027886		Tiparp	2.01685	1.92427e-263	Tsnax	-0.439447	1.64133e-14							Syk	1.51679	6.31805e-256	Trappc11	-0.310572	1.19554e-08
												Tbc1d10b	0.35892	1.14689e-12	Tulp1	-1.13247	5.30399e-05		Tiprl	0.490312	8.64575e-11	Tspan14	-0.992662	5.14656e-62							Syn1	0.657969	0.00526335	Trappc12	-0.454148	1.58507e-19
												Tbc1d13	0.441199	9.77891e-10	Tulp3	-0.367406	0.0149165		Tirap	0.581991	8.50516e-12	Tspan17	-0.324154	0.000994361							Syn2	0.993196	7.85884e-05	Trappc6a	-1.10562	4.61077e-19
												Tbc1d20	0.325461	7.40791e-08	Twsg1	-0.224285	0.000367889		Tjap1	0.454197	2.41443e-05	Tspan33	-3.44754	6.00489e-177							Sys1	0.519547	1.23068e-09	Trappc9	-0.438154	7.18643e-18
												Tbc1d25	0.490314	0.000159338	Txk	-0.678827	0.00054695		Tjp1	0.414775	4.83696e-08	Tspan4	-0.231707	0.00213827							Syt11	0.487242	5.17082e-08	Trav13-4-dv7	-3.49389	1.11387e-10
												Tbc1d7	0.355858	0.000917753	Txndc16	-0.928203	4.94101e-40		Tlcd2	1.79916	2.83458e-69	Tspan7	-0.345182	0.0285172							Syt7	3.9858	5.43893e-146	Trav14d-3-dv8	-5.29017	1.70869e-06
												Tbc1d9	1.02411	1.21628e-43	Txnip	-0.565552	2.99012e-16		Tle3	0.981153	1.28832e-18	Tspyl1	-0.599107	1.44468e-33							Sytl1	1.31736	0.037164	Trdmt1	-0.59294	0.000768847
												Tbc1d9b	0.190879	0.0103727	Txnrd2	-0.564144	1.33181e-08		Tle4	0.160367	0.00178335	Tspyl4	-1.22911	7.22602e-13							Sytl2	1.08926	3.88502e-13	Trem2	-3.06644	0
												Tbca	0.545281	7.81221e-10	Tyk2	-0.370122	6.04829e-10		Tlk2	0.3465	6.35455e-06	Tstd1	-1.57232	0.000737845							Sytl3	1.20131	0.00534902	Treml1	-2.89182	1.95388e-14
												Tbcb	0.557888	5.29932e-10	Tyrobp	-0.51557	1.81176e-08		Tln1	0.356796	1.10259e-21	Ttbk2	-0.426081	3.29462e-08							Szrd1	0.310894	3.80739e-07	Trerf1	-1.21407	2.1609e-13
												Tbcel	0.687696	1.17769e-31	Tysnd1	-0.522085	2.02867e-07		Tlnrd1	1.07661	2.33322e-48	Ttc13	-0.333303	4.80469e-10							Tacc2	0.413283	0.00159632	Trf	-2.12346	3.25307e-127
												Tbk1	0.322663	9.83112e-09	Uaca	-0.896462	5.67701e-12		Tlr1	1.55543	1.12988e-83	Ttc14	-0.450133	1.86928e-11							Tada2b	0.377423	3.83669e-07	Triap1	-0.411268	1.51262e-07
												Tbkbp1	0.248186	0.0142236	Uap1l1	-0.282918	7.92274e-05		Tlr2	1.45768	5.58151e-82	Ttc17	-0.258393	0.000806767							Taf10	0.32951	0.000168549	Trim23	-0.174105	0.0143869
												Tbl2	0.466984	9.45587e-05	Ubald1	-0.702607	1.45717e-21		Tlr3	0.672455	1.51656e-15	Ttc21b	-1.0474	7.7885e-27							Taf11	0.304521	0.00343554	Trim24	-0.646001	6.62505e-17
												Tbl3	0.37792	1.11489e-05	Ubap1l	-1.17966	0.00393171		Tlr6	0.658575	6.7045e-07	Ttc27	-0.320673	3.40063e-05							Taf12	0.790909	2.49629e-22	Trim29	-2.42311	2.38565e-07
												Tbrg1	0.684055	1.60884e-23	Ubap2l	-0.367989	3.8644e-13		Tm2d1	0.510267	1.32316e-09	Ttc3	-0.237655	0.0040431							Taf13	0.396988	0.000871678	Trim35	-0.157622	0.00329013
												Tbrg4	0.377953	8.88793e-09	Ube2c	-1.47688	1.55718e-10		Tm4sf1	1.56808	9.83003e-12	Ttc30a1	-0.4344	0.000251165							Taf15	0.395614	0.0104231	Trim37	-0.315122	0.000432271
												Tbx10	2.03786	0.000645861	Ube2d1	-0.22255	0.0327519		Tm4sf19	2.61866	6.09998e-28	Ttc30b	-1.01989	2.78121e-11							Taf1a	0.419522	5.68431e-05	Trim44	-0.295034	2.85419e-05
												Tbx3	1.10162	0.00281329	Ube2d2a	-0.230798	8.43639e-06		Tm4sf20	1.84131	1.59309e-05	Ttc32	-0.375227	0.00144852							Taf1c	0.468767	2.81827e-07	Trim47	-0.841774	6.19242e-12
												Tcam1	1.11958	0.013157	Ube2h	-0.245249	0.0107461		Tm9sf4	1.19368	5.88519e-219	Ttc33	-0.470606	1.27678e-08							Taf3	0.461567	0.000148716	Trim5	-0.627703	2.1702e-12
												Tcea1	0.339504	7.17786e-08	Ube2t	-0.474767	0.000972044		Tma16	3.64044	0	Ttc38	-0.852481	7.95933e-21							Taf4b	0.589429	2.43011e-05	Trim55	-1.0355	0.0228931
												Tcea3	1.46614	0.000969409	Ube2w	-0.460192	6.65702e-10		Tmbim1	0.518659	1.5598e-19	Ttc39a	-0.566251	0.00418987							Taf5	0.442746	3.28088e-06	Trim65	-0.876903	1.81497e-44
												Tceal3	1.08829	0.000888883	Ube3a	-0.382072	0.000205943		Tmbim4	0.822948	2.305e-55	Ttc4	-0.31776	3.11661e-06							Taf5l	0.456359	1.00508e-08	Trim68	-0.797426	9.70748e-07
												Tcerg1	0.210213	3.97472e-05	Ube3b	-0.429736	5.19661e-13		Tmbim6	0.51831	5.37504e-21	Ttc5	-0.739443	5.99947e-27							Taf7	0.827122	2.87011e-26	Triml1	-0.5655	0.0108602
												Tcf25	0.230715	0.0150761	Ube4b	-0.255943	0.00350105		Tmc3	3.83182	7.99939e-188	Ttc7	-1.02089	3.06478e-23							Tagap	1.28323	8.79354e-78	Trip13	-0.429946	0.0385775
												Tcirg1	0.310893	1.26565e-05	Ubfd1	-0.209081	0.00875632		Tmc7	0.95852	1.81157e-11	Ttc9c	-0.154978	0.0104121							Tagap1	0.34869	1.28748e-05	Trmt112	-0.224097	0.0120591
												Tcp1	0.534848	4.92877e-18	Ubl3	-0.349113	3.89522e-08		Tmcc2	0.461883	0.000210267	Ttf2	-0.510091	2.9337e-11							Tagln2	0.806865	7.84345e-32	Trmt1l	-0.200289	0.00160367
												Tcp10a	4.79963	0.000344478	Ubn2	-0.522273	0.000156501		Tmco3	0.484753	5.31336e-12	Tti1	-0.303391	0.000608371							Tal2	1.30708	0.00412476	Trmt2a	-0.477195	3.30975e-14
												Tcp10b	4.5056	2.81461e-46	Ubqln2	-0.951295	6.87971e-12		Tmed2	0.430079	1.27834e-08	Ttk	-1.32928	2.73085e-09							Tanc2	0.222114	0.0445035	Trmt2b	-0.855151	5.84478e-36
												Tcp11l1	0.212909	0.00922392	Ubr1	-0.488912	5.39817e-05		Tmed5	0.36786	4.25862e-09	Ttyh2	-0.645922	3.40262e-23							Tank	1.45217	4.92468e-158	Trmu	-0.243483	0.0306127
												Tcta	0.337879	0.00407925	Ubr2	-0.194726	0.0037104		Tmed9	0.587395	2.0052e-27	Ttyh3	-1.02143	1.51643e-32							Tap1	1.31734	3.36141e-51	Troap	-3.0323	5.22443e-10
												Tdrd6	1.57956	0.0337176	Ubr3	-0.411096	0.00077355		Tmeff2	0.316907	0.0338351	Tube1	-0.390499	0.0423017							Tap2	0.841881	9.89439e-27	Trove2	-0.656711	3.54359e-22
												Tdrd7	0.454951	5.25417e-06	Ubr7	-0.168251	0.00938028		Tmem11	0.473499	2.14359e-08	Tubgcp2	-0.666684	6.68093e-22							Tapbp	0.870276	1.77864e-44	Trp53bp1	-0.173167	0.0362192
												Tecpr2	0.264062	0.00806707	Ubxn2b	-0.59619	3.41141e-16		Tmem120a	0.369753	1.85984e-10	Tubgcp4	-0.720819	5.17024e-39							Tapbpl	0.545241	8.21792e-12	Trp53inp1	-0.294641	0.00138842
												Tekt1	2.03854	0.000620588	Ubxn7	-0.485976	9.27172e-15		Tmem125	0.822343	0.00603113	Tubgcp5	-0.369659	5.69151e-05							Tapt1	0.434058	1.02315e-05	Trp53inp2	-1.15667	3.20888e-78
												Tes	1.27566	9.87542e-112	Uckl1	-0.190867	0.0192197		Tmem126a	0.179415	0.0384118	Tubgcp6	-0.281355	0.00297116							Tarbp2	0.304033	0.000511806	Trpm7	-0.496082	6.27506e-21
												Tet2	0.603549	2.35415e-08	Ucp2	-2.043	4.34095e-172		Tmem128	0.731153	1.43529e-26	Twf1	-0.203981	0.00125341							Tardbp	0.425882	0.000444988	Trps1	-0.368785	2.87291e-07
												Tex10	0.252261	0.00282163	Uggt1	-0.134761	0.0270767		Tmem132a	0.699305	1.82278e-29	Twsg1	-0.130894	0.0314713							Tarm1	7.02019	0	Trpv4	-0.774918	3.43796e-06
												Tex30	0.999117	1.02139e-12	Ugt1a1	-0.704192	0.0278635		Tmem134	0.581624	4.29268e-11	Txndc15	-0.194366	0.00153909							Tars	0.504783	6.44777e-11	Trub1	-0.632808	2.0734e-12
												Tfec	2.14744	2.72605e-82	Ugt1a5	-1.10439	0.0011024		Tmem140	0.559263	9.39605e-22	Txndc16	-1.09578	1.76477e-66							Tatdn2	0.397093	3.43367e-11	Tsc2	-0.167533	0.0337404
												Tfpt	0.357464	0.00108233	Ugt1a7c	-0.480334	1.09508e-06		Tmem150a	0.250512	0.00953405	Txndc5	-0.15486	0.0468453							Tax1bp1	0.654429	4.3706e-48	Tsc22d3	-1.011	3.39858e-45
												Tgds	0.324587	0.000853012	Uhmk1	-0.514273	2.41789e-18		Tmem150c	0.888489	0.00519886	Txnip	-0.556649	2.2409e-18							Tbata	0.83796	0.0304995	Tsga10	-0.259354	0.00542532
												Tgfbi	1.57189	1.07493e-71	Uhrf1	-1.91073	2.23196e-59		Tmem156	0.388085	0.0198563	Txnrd2	-0.332911	0.00040854							Tbc1d10b	0.435974	8.21383e-21	Tsnax	-0.364622	3.673e-10
												Tgfbr3	1.37674	2.1144e-05	Uhrf1bp1	-0.696171	4.03794e-17		Tmem161a	0.512668	5.40563e-09	Tyk2	-0.306698	2.83998e-08							Tbc1d13	0.244252	0.000402393	Tspan14	-0.840232	1.57356e-44
												Tgif1	0.376948	6.94811e-11	Uhrf1bp1l	-0.596296	2.14117e-24		Tmem161b	0.248401	0.0218261	Tyrobp	-0.916418	1.07115e-28							Tbc1d15	0.325026	0.0241329	Tspan17	-0.24664	0.0152731
												Tgm1	3.23117	5.7288e-18	Uhrf2	-0.438057	1.22952e-08		Tmem167	0.568613	4.08603e-26	Tysnd1	-0.555065	2.03912e-09							Tbc1d20	0.216164	0.000147873	Tspan33	-3.30456	2.92346e-159
												Tgm2	0.738183	2.03957e-21	Ulbp1	-0.412188	0.00206038		Tmem168	0.251291	4.10574e-05	Uaca	-0.378065	0.00231156							Tbc1d25	0.307306	0.0141161	Tspan4	-0.198918	0.00962237
												Tgtp2	1.09727	1.2707e-05	Ulk1	-0.829081	4.09383e-09		Tmem170b	0.588033	8.4106e-27	Uap1	-0.221619	0.0385582							Tbc1d7	0.251307	0.0161846	Tspyl1	-0.614791	1.90848e-34
												Tha1	1.36061	3.99357e-16	Ulk2	-1.41551	7.35229e-130		Tmem171	1.61534	2.82383e-67	Uap1l1	-0.234653	0.000401139							Tbc1d9	1.04592	4.82562e-53	Tspyl4	-0.871317	4.91686e-07
												Thap4	0.277247	0.00209325	Umps	-0.210877	0.00850592		Tmem178	3.101	1.33175e-27	Uba2	-0.145524	0.0104148							Tbc1d9b	0.147959	0.0342249	Tstd1	-0.893998	0.0495438
												Thap7	0.216452	0.0222708	Unc13a	-0.834746	1.55436e-08		Tmem178b	0.513529	0.000278844	Uba52	-0.279017	0.000726557							Tbca	0.245127	0.00436875	Ttbk2	-0.495487	2.30125e-10
												Thbs1	0.820193	1.69132e-11	Ung	-1.38016	1.14576e-14		Tmem183a	0.539697	8.03291e-14	Ubac1	-0.262176	0.0106121							Tbcb	0.492333	3.7355e-09	Ttc13	-0.313313	8.35838e-09
												Thbs3	1.2137	0.00185888	Unk	-0.558233	3.32005e-10		Tmem184a	1.6966	4.85233e-05	Ubald1	-0.642746	1.73761e-20							Tbcel	0.581692	7.96373e-26	Ttc14	-0.363913	8.77888e-08
												Them4	0.749708	3.54418e-06	Upp2	-0.718421	0.0122701		Tmem184b	0.160084	0.00653139	Ubap2l	-0.294089	3.76931e-10							Tbk1	0.250891	1.75593e-06	Ttc17	-0.240132	0.00210858
												Thg1l	0.76019	2.06608e-17	Uprt	-1.32697	4.31227e-50		Tmem185a	0.229639	0.0177497	Ube2b	-0.173347	0.00500435							Tbkbp1	0.265892	0.00437726	Ttc21b	-0.88864	1.79744e-19
												Thoc3	0.211371	0.0401619	Uros	-0.259824	0.0159326		Tmem185b	0.612537	3.7637e-17	Ube2c	-1.89765	5.46143e-18							Tbl2	0.355427	0.00167812	Ttc27	-0.167221	0.0414566
												Thoc5	0.181452	0.010109	Use1	-0.261394	0.00179665		Tmem189	0.205966	0.0065559	Ube2d2a	-0.173001	0.000391946							Tbl3	0.439213	2.71742e-08	Ttc30a1	-0.329596	0.00714664
												Thoc6	0.348549	0.000111961	Usf3	-0.445345	8.81899e-08		Tmem192	0.596645	5.43704e-17	Ube2h	-0.215085	0.0155662							Tbrg1	0.816176	4.97202e-38	Ttc30b	-0.47639	0.00253978
												Thoc7	0.183637	0.0133537	Usp17la	-1.23021	0.0144807		Tmem198	1.87779	1.46638e-05	Ube2t	-0.499412	0.000178449							Tbrg4	0.446989	2.41376e-13	Ttc32	-0.466972	0.000100132
												Thop1	0.31278	0.00172854	Usp17lc	-1.21591	1.05241e-05		Tmem199	0.344084	4.79666e-06	Ube2w	-0.312727	8.81742e-06							Tbx10	2.04363	7.63621e-05	Ttc33	-0.398204	2.24533e-06
												Thra	0.708063	4.62857e-14	Usp19	-0.230502	0.000431658		Tmem2	2.32749	0	Ube3b	-0.393552	9.65437e-13							Tbx3	0.983573	0.00683422	Ttc37	-0.155118	0.0255884
												Thumpd1	0.182953	0.0345957	Usp2	-1.16112	2.19544e-17		Tmem202	0.716097	1.77721e-05	Ubl3	-0.340482	5.31777e-09							Tcaim	0.25038	0.0191888	Ttc38	-0.730758	2.50322e-15
												Thumpd3	0.177632	0.0303382	Usp24	-0.233275	0.000401916		Tmem208	0.201143	0.0151328	Ubn2	-0.292081	0.0280122							Tcam1	0.839205	0.0407646	Ttc39a	-1.01847	5.69611e-07
												Thyn1	0.175669	0.0349175	Usp27x	-0.400894	0.0238968		Tmem209	0.254077	0.000605945	Ubr1	-0.397246	0.000429166							Tcea1	0.338205	7.40612e-09	Ttc4	-0.305837	1.04406e-05
												Ticam1	0.352292	4.05136e-07	Usp28	-0.503165	0.00627222		Tmem229b	0.785656	1.31029e-15	Ubr2	-0.166806	0.00762882							Tcea3	0.857687	0.0344291	Ttc5	-0.686759	5.6721e-23
												Ticam2	0.848458	4.28963e-23	Usp29	-0.475895	0.0208454		Tmem236	2.53605	7.15306e-12	Ubr7	-0.285845	6.71634e-07							Tcerg1	0.362017	1.44686e-14	Ttc7	-0.883841	1.29555e-17
												Tigar	0.320702	0.000448008	Usp30	-0.218881	0.0189717		Tmem237	0.183859	0.0417907	Ubxn10	-1.48489	0.0150652							Tcf7	1.14434	0.00671159	Ttc9c	-0.173669	0.0042302
												Timm10	0.355616	0.000262566	Usp32	-0.345108	0.00188862		Tmem248	0.351141	2.04676e-13	Ubxn2b	-0.552592	5.62394e-16							Tcirg1	0.206247	0.00212654	Ttf2	-0.403802	2.27728e-07
												Timm13	0.335553	0.000698432	Usp33	-0.194722	0.0109206		Tmem251	0.503457	4.03247e-14	Ubxn7	-0.478449	2.28313e-16							Tcof1	0.29553	4.20679e-07	Tti1	-0.398211	5.86349e-06
												Timm17a	0.973526	2.4089e-31	Usp34	-0.314343	0.0209277		Tmem26	1.02183	1.47321e-25	Uckl1	-0.551136	2.74645e-15							Tcp1	0.492532	7.66957e-18	Ttk	-1.74121	9.51941e-13
												Timm23	0.666698	1.7332e-19	Usp40	-0.222561	0.000582436		Tmem263	0.293012	0.0156615	Ucp2	-1.9903	6.47978e-189							Tcp10a	2.48149	0.00922476	Ttyh2	-0.795446	2.97481e-34
												Timm50	0.457499	1.33181e-08	Usp48	-0.413964	1.86194e-08		Tmem266	1.12566	0.000660545	Ufl1	-0.6133	8.02821e-11							Tcp10b	4.16803	1.24737e-55	Ttyh3	-1.00642	2.51248e-31
												Timm8a1	0.483613	4.39922e-05	Usp50	-0.942139	6.30971e-06		Tmem267	2.27214	5.14817e-102	Uggt1	-0.388893	1.05177e-13							Tcp11l1	0.278317	0.000174822	Tube1	-0.391546	0.0455039
												Timm8b	0.792384	1.00677e-19	Usp6nl	-0.347514	0.00529252		Tmem268	0.202428	0.0281557	Ugt1a7c	-0.747981	4.22785e-17							Tdrd7	0.596121	5.29599e-11	Tubgcp2	-0.587497	5.82099e-17
												Timm9	0.283434	0.00202384	Usp8	-0.73864	3.03528e-40		Tmem33	0.69898	3.34876e-29	Uhmk1	-0.297398	8.36952e-08							Tead1	0.5402	0.0066589	Tubgcp4	-0.66265	1.03763e-32
												Timmdc1	0.181388	0.033391	Usp9x	-0.269967	6.61004e-08		Tmem38b	0.584097	1.28238e-11	Uhrf1	-1.59627	4.045e-48							Tecpr2	0.259643	0.00504973	Tubgcp5	-0.213869	0.0265316
												Timp1	2.20734	1.79894e-16	Utp14b	-0.725046	2.8747e-21		Tmem39a	0.314946	0.00181265	Uhrf1bp1	-0.550252	6.361e-13							Teddm1b	0.875182	0.0287895	Tubgcp6	-0.305487	0.00129267
												Timp3	0.631057	0.00680204	Utp14b-ps1	-1.10037	0.0173359		Tmem39b	0.457861	0.000161653	Uhrf1bp1l	-0.639525	2.31878e-32							Tekt2	1.4368	0.000628281	Twf1	-0.136508	0.0378505
												Tiparp	1.55723	1.8139e-133	Uty	-0.390107	0.000191157		Tmem43	0.238474	0.00190892	Uhrf2	-0.561224	1.08366e-15							Tes	1.34613	1.88897e-143	Twsg1	-0.271138	3.98851e-06
												Tiprl	0.418227	4.22728e-07	Uvrag	-0.608933	1.04638e-13		Tmem45a	1.51141	0.00222302	Ulk1	-0.641901	8.17994e-07							Tet1	2.73876	1.59804e-07	Txk	-0.41641	0.0289748
												Tirap	0.420911	6.343e-06	Vamp1	-0.65421	9.10872e-10		Tmem5	0.295987	0.000109338	Ulk2	-1.83569	9.03563e-244							Tet2	0.911726	1.39826e-20	Txndc15	-0.158806	0.0120062
												Tjp1	0.56152	1.18443e-11	Vamp2	-0.486111	0.00397664		Tmem63a	0.79456	2.1275e-24	Umps	-0.392095	3.68062e-08							Tex10	0.252866	0.00128346	Txndc16	-1.10684	4.72622e-66
												Tkt	0.360631	3.07749e-06	Vangl1	-0.461246	0.0164686		Tmem63b	0.494038	4.59793e-13	Unc13a	-1.27477	1.40674e-20							Tex30	1.26172	1.57602e-21	Txnip	-0.697112	4.69286e-28
												Tlcd2	2.00915	1.23305e-69	Vars	-0.437755	5.53255e-05		Tmem67	0.747559	3.06161e-18	Unc50	-0.228693	0.00046967							Tfec	1.50355	1.03862e-51	Txnrd2	-0.285006	0.00318922
												Tle3	0.575115	3.84308e-06	Vash2	-0.46687	0.0226994		Tmem68	0.304949	0.000539425	Unc5d	-0.463661	0.00379302							Tfg	0.216153	0.0140763	Tyk2	-0.443068	1.08945e-15
												Tle4	0.182283	0.000893784	Vav3	-0.967099	2.8822e-43		Tmem70	0.379173	5.05526e-08	Unc93b1	-0.170683	0.0124428							Tfpt	0.33053	0.00109237	Tyrobp	-0.88675	6.90913e-27
												Tln1	0.153	0.000294401	Vax2	-1.33332	0.0498237		Tmem74	0.913762	0.00117872	Ung	-1.23321	5.59021e-14							Tg	3.48365	1.33364e-05	Tysnd1	-0.389621	3.90828e-05
												Tlnrd1	1.23523	4.94599e-54	Vcpip1	-0.414013	1.99979e-06		Tmem88b	0.535752	0.000126861	Unk	-0.496966	6.1593e-10							Tgds	0.348358	0.000136893	Uaca	-0.480947	0.000109265
												Tlr1	1.35482	2.28518e-55	Vegfa	-0.394678	0.00084433		Tmem98	0.363443	0.0474962	Upf3b	-0.355339	0.00155357							Tgfa	0.309634	0.0168514	Uap1l1	-0.326609	5.45727e-07
												Tlr2	1.78616	4.23238e-104	Vegfb	-1.05673	4.19932e-20		Tmod1	0.73466	0.000631433	Upp2	-0.87895	0.000585069							Tgfbi	1.31747	8.91082e-59	Uba52	-0.217387	0.010116
												Tlr6	0.495501	0.000783964	Vegfd	-0.659183	0.0190754		Tmod3	0.111371	0.0285197	Uprt	-1.25317	5.48327e-51							Tgfbr3	1.75665	3.89249e-09	Ubald1	-0.615019	2.17349e-18
												Tm2d1	0.490218	1.1566e-07	Vezf1	-0.202793	0.000910549		Tmppe	0.196783	0.00800953	Uqcc3	-0.271307	0.00542063							Tgif1	0.336911	2.65607e-10	Ubap2l	-0.330849	1.98045e-12
												Tm4sf1	2.86884	8.22522e-31	Vgll4	-0.87173	1.86463e-44		Tmprss2	1.36374	2.75974e-07	Uqcr11	-0.415721	7.62952e-07							Tgm1	2.23903	4.56721e-11	Ube2b	-0.187826	0.00252269
												Tm4sf19	1.62761	2.70787e-11	Vipas39	-0.613565	1.64087e-20		Tmprss9	1.15837	0.000110565	Uqcrh	-0.178338	0.0238471							Tgm2	0.995694	1.94158e-44	Ube2c	-2.14205	2.0447e-20
												Tm9sf4	0.779847	7.77913e-82	Vkorc1	-0.789696	6.16139e-13		Tmsb10	1.20085	6.66645e-56	Uri1	-0.573519	0.000370801							Tgoln1	0.200332	2.27564e-05	Ube2d2a	-0.176164	0.000340366
												Tma16	3.29384	0	Vkorc1l1	-0.384227	4.20758e-05		Tmsb4x	0.467594	1.65662e-09	Uros	-0.290778	0.00309699							Tgtp1	1.08402	0.0288347	Ube2h	-0.313796	0.000297002
												Tmbim1	0.749377	1.96352e-33	Vmac	-1.08564	2.46008e-11		Tmtc3	0.21217	0.00622728	Use1	-0.413951	3.08183e-08							Tgtp2	3.11974	1.92062e-41	Ube2q2	-0.161924	0.0200801
												Tmbim4	0.793534	1.32257e-43	Vmn1r12	-0.700048	0.00744809		Tmub1	0.607746	6.78162e-08	Usf2	-0.357948	1.4773e-05							Tha1	0.777439	1.42639e-07	Ube2t	-0.518006	0.000148974
												Tmbim6	0.510281	1.6437e-17	Vmn1r171	-1.62612	0.0139635		Tmx1	0.204942	0.0185831	Usf3	-0.276987	0.000478997							Thap1	0.255571	0.0163002	Ube2w	-0.378606	8.68852e-08
												Tmc3	4.02331	5.6301e-169	Vmn1r173	-0.863725	0.0209148		Tnc	1.11769	1.56778e-11	Usp17la	-0.948414	0.0471882							Thap4	0.335429	4.14793e-05	Ube3b	-0.419218	4.59479e-14
												Tmc7	1.08637	1.52091e-09	Vmn1r174	-1.03757	0.00199805		Tnf	3.43591	0	Usp17lc	-0.881521	0.000630454							Thap6	0.477874	0.000118499	Ubl3	-0.336595	9.69724e-09
												Tmco3	0.632509	7.50218e-17	Vmn1r175	-1.76822	0.000782148		Tnfaip1	0.190058	0.000114304	Usp19	-0.205774	0.000633871							Thap7	0.18603	0.0375741	Ubn2	-0.403167	0.00181588
												Tmco6	0.238804	0.0123064	Vmn1r18	-0.540748	0.00180167		Tnfaip2	2.10468	9.51515e-175	Usp2	-0.687715	1.24221e-07							Thbs1	0.425397	0.000247339	Ubqln2	-0.28513	0.0422758
												Tmed1	0.353516	0.00404011	Vmn1r185	-0.657355	0.0322406		Tnfaip3	2.38291	3.72806e-299	Usp20	-0.293547	0.0119079							Them4	0.786217	1.61002e-07	Ubr1	-0.413209	0.000258955
												Tmed2	0.746065	1.84132e-20	Vmn1r188	-0.612857	0.00802401		Tnfaip6	0.986566	0.000355638	Usp22	-0.190656	0.00494825							Thg1l	0.616308	1.52638e-13	Ubr7	-0.245648	2.91855e-05
												Tmed3	0.268284	4.80917e-05	Vmn1r197	-0.734053	0.00110024		Tnfaip8	0.148233	0.0142785	Usp28	-0.376446	0.0296276							Thoc3	0.267799	0.00395657	Ubxn2b	-0.464654	2.52029e-11
												Tmed5	0.258126	0.000212946	Vmn1r201	-0.577254	0.0245182		Tnfrsf10b	0.490177	0.000293464	Usp29	-0.493154	0.0100254							Thoc5	0.272326	1.72314e-05	Ubxn7	-0.491164	9.36992e-17
												Tmed9	0.463058	4.16558e-15	Vmn1r206	-0.704243	0.00767713		Tnfrsf12a	0.375186	0.000275217	Usp30	-0.547196	7.64273e-12							Thoc6	0.292145	0.000629353	Uckl1	-0.613914	2.58926e-18
												Tmeff2	0.364631	0.0341989	Vmn1r208	-0.537692	0.0190829		Tnfrsf14	1.33559	8.24478e-40	Usp33	-0.428565	1.16956e-10							Thop1	0.332584	0.000295991	Ucp2	-1.95672	1.10124e-181
												Tmem11	0.459887	5.58391e-07	Vmn1r209	-0.73812	0.00139758		Tnfrsf1a	0.473302	1.00188e-25	Usp35	-0.349669	0.000337467							Thra	0.420461	2.99811e-06	Ufl1	-0.397249	3.92742e-05
												Tmem110	0.499887	7.96989e-06	Vmn1r210	-1.35293	0.00494515		Tnfrsf1b	2.4418	0	Usp40	-0.213372	0.000318525							Thumpd1	0.206887	0.00987839	Uggt1	-0.40455	1.29731e-14
												Tmem115	0.202681	0.0293213	Vmn1r213	-0.556261	0.0105013		Tnfrsf8	3.49641	6.23284e-108	Usp45	-0.27981	0.00497821							Ticam1	0.579293	1.06734e-19	Ugt1a1	-0.667534	0.0208418
												Tmem117	1.37916	1.23333e-06	Vmn1r216	-0.741539	0.00936284		Tnfrsf9	2.59959	2.92915e-11	Usp48	-0.491148	2.50691e-13							Ticam2	0.706416	1.01068e-18	Ugt1a7c	-0.766216	9.50009e-18
												Tmem120a	0.267826	2.93472e-05	Vmn1r218	-0.736547	1.95906e-05		Tnfsf10	1.54198	1.32679e-25	Usp5	-0.301279	2.55894e-08							Tigar	0.419473	6.41685e-07	Uhmk1	-0.407173	1.41911e-13
												Tmem120b	0.660068	5.38278e-06	Vmn1r24	-1.4429	0.00883204		Tnfsf11	3.42001	1.12913e-07	Usp50	-0.527055	0.00792874							Timd4	1.01512	0.0119984	Uhrf1	-1.90593	4.10732e-63
												Tmem126a	0.243316	0.00812928	Vmn1r26	-0.828146	7.81643e-07		Tnfsf14	1.59937	0.00523448	Usp8	-0.749394	1.29108e-47							Timm10	0.449256	5.07539e-07	Uhrf1bp1	-0.723777	5.08712e-21
												Tmem127	0.15461	0.00831137	Vmn1r27	-1.14661	0.00548848		Tnfsf15	2.26466	8.41749e-63	Usp9x	-0.28097	9.20281e-10							Timm13	0.402494	7.53118e-06	Uhrf1bp1l	-0.589739	1.92964e-27
												Tmem128	0.79876	5.55481e-27	Vmn1r28	-1.14869	0.0222738		Tnfsf18	2.94998	3.69619e-06	Utp14b	-0.650282	2.20462e-19							Timm17a	0.980522	1.32201e-36	Uhrf2	-0.456916	1.06569e-10
