## Supplementary material for "Differential LRRK2 signalling and gene expression in WT-LRRK2 and G2019S-LRRK2 mouse microglia treated with zymosan and MLi2": IN Suppl Table S1 (part 2 of 3)

### Sheet: All up+dwnR genes_all treatment (continued)
WT - Zymosan						WT - MLi2						WT - Zymosan+MLi2							G2019S - Zymosan						G2019S - MLi2						G2019S - Zymosan+MLi2
												Tmem129	0.235263	0.0104296	Vmn1r38	-0.700353	0.00273481		Tnfsf9	3.28713	2.87902e-212	Uty	-0.302746	0.00198239							Timm23	0.664837	2.09332e-22	Ulbp1	-0.431168	0.0003967
												Tmem132a	0.84958	8.27684e-36	Vmn1r40	-2.69933	0.00101068		Tnip1	2.47595	0	Uvrag	-0.323503	3.12425e-05							Timm29	0.197957	0.00422903	Ulk1	-0.675769	2.33687e-07
												Tmem134	0.812308	8.42891e-18	Vmn1r46	-0.543665	0.000128435		Tnip2	0.154289	0.0345484	Uvssa	-0.33426	1.20413e-06							Timm50	0.37064	9.6843e-07	Ulk2	-1.68979	2.41004e-205
												Tmem138	0.286786	0.0283094	Vmn1r50	-0.897435	0.0123578		Tnip3	1.47888	5.51744e-102	Vamp1	-0.399741	6.39933e-05							Timm8a1	0.765244	1.12162e-12	Umps	-0.35712	8.10835e-07
												Tmem140	0.251755	0.000165721	Vmn1r51	-1.4493	0.0266424		Tnn	1.8811	4.67968e-10	Vangl1	-0.585388	0.000538424							Timm8b	0.458468	2.02523e-08	Unc13a	-1.1002	1.57111e-15
												Tmem150a	0.390043	0.000369571	Vmn1r58	-0.591672	0.00119136		Tnnc1	0.686912	0.0215596	Vars	-0.630353	1.43375e-10							Timm9	0.333564	8.98108e-05	Unc50	-0.160098	0.0186313
												Tmem161a	0.405449	2.74083e-05	Vmn1r6	-0.675635	0.000115324		Tnnt2	3.01141	3.91615e-13	Vars2	-0.605643	3.55692e-06							Timp1	2.14581	3.63434e-18	Unc5d	-0.714691	1.27266e-05
												Tmem165	0.175931	0.0156501	Vmn1r61	-0.708724	0.02084		Tnpo1	0.206226	1.54941e-06	Vash2	-0.706824	0.000110405							Tiparp	1.68134	5.40124e-181	Ung	-0.958399	5.28237e-09
												Tmem167	0.483327	1.31524e-16	Vmn1r72	-0.714255	0.00146089		Tnpo2	0.352662	0.000289338	Vav3	-0.702693	3.78412e-27							Tiprl	0.481511	2.83552e-10	Unk	-0.541353	2.90166e-11
												Tmem167b	0.307982	1.48115e-05	Vmn1r74	-0.76676	0.0333722		Tnpo3	0.109498	0.0305456	Vdac2	-0.254132	0.000459594							Tirap	0.544205	3.10025e-10	Upp2	-0.691547	0.00813166
												Tmem168	0.237403	0.000398161	Vmn1r75	-1.20465	0.000412651		Tob1	0.604673	3.95044e-05	Vegfa	-0.803304	6.88594e-15							Tjap1	0.449133	3.48663e-05	Uprt	-1.36203	7.63902e-57
												Tmem170	0.382433	0.000779468	Vmn1r76	-0.640991	0.00019399		Tob2	0.422818	1.25405e-15	Vegfb	-0.805912	1.22127e-15							Tjp1	0.443825	5.41751e-09	Uqcc3	-0.199958	0.0487706
												Tmem170b	0.434544	3.58914e-13	Vmn1r77	-1.03522	0.00099282		Tollip	0.819623	7.94274e-54	Vezf1	-0.182383	0.00157979							Tlcd2	1.73829	7.0305e-64	Uqcr10	-0.157598	0.0475886
												Tmem171	1.08422	3.0796e-29	Vmn1r81	-0.668661	8.15132e-05		Tom1	0.194681	0.0132848	Vgll4	-1.22916	1.34941e-100							Tle3	0.757471	2.07344e-11	Uqcr11	-0.327957	0.00012856
												Tmem178	1.46514	2.68868e-07	Vmn1r84	-0.728982	0.0169573		Tomm20	0.408228	0.000122021	Vipas39	-0.52363	2.05272e-17							Tle4	0.244095	1.16344e-06	Uri1	-0.476575	0.00364912
												Tmem181a	0.145001	0.0279445	Vmn1r86	-0.80167	0.00011024		Tomm40	0.231338	6.32484e-05	Virma	-0.130826	0.00592694							Tlk2	0.220928	0.00584684	Uros	-0.216398	0.0342441
												Tmem183a	0.506201	1.39436e-10	Vmn1r87	-0.539236	0.00441627		Tomm5	0.420662	6.04826e-08	Vit	-0.669063	0.0332681							Tln1	0.383681	7.64214e-25	Use1	-0.296151	0.000109027
												Tmem185b	0.748561	1.33195e-21	Vmn1r9	-0.815352	0.00705305		Top1mt	0.313394	0.0206628	Vkorc1	-0.960514	1.25819e-21							Tlnrd1	0.986773	1.93325e-40	Usf2	-0.39705	1.56478e-06
												Tmem192	0.387533	9.71281e-07	Vmn1r90	-0.859044	8.18918e-06		Topors	0.290493	8.03814e-07	Vkorc1l1	-0.210538	0.0221112							Tlr1	1.40716	3.85589e-68	Usf3	-0.329683	3.00119e-05
												Tmem198	1.37646	0.00302263	Vmn1r-ps62	-1.46587	1.4745e-06		Tor1aip1	0.516449	2.85359e-19	Vmac	-1.77596	4.46921e-30							Tlr2	1.2723	1.80146e-62	Usp17la	-1.55145	0.000871178
												Tmem199	0.370658	6.62331e-06	Vmn1r-ps63	-2.35435	0.0024796		Tor1aip2	0.544154	3.09595e-32	Vmn1r174	-0.851432	0.00620453							Tlr3	0.522069	1.29619e-09	Usp17lc	-1.11063	4.7712e-05
												Tmem2	2.40511	0	Vmn2r29	-0.788388	0.0463755		Tor1b	0.437559	4.84232e-11	Vmn1r72	-0.431549	0.0443399							Tlr6	0.418014	0.0024298	Usp19	-0.210384	0.000503529
												Tmem202	0.956205	5.39284e-07	Vps13a	-0.546277	3.42662e-08		Tor3a	1.4837	3.58902e-94	Vmn1r74	-0.672154	0.0463985							Tm2d1	0.366806	2.57635e-05	Usp2	-0.394125	0.00338092
												Tmem208	0.454149	8.49668e-08	Vps13b	-0.600502	1.02142e-17		Tpbg	1.38	1.12765e-21	Vmn1r77	-0.870117	0.00548278							Tm4sf1	1.87458	2.62087e-16	Usp22	-0.222638	0.000966285
												Tmem209	0.280695	0.000398161	Vps13c	-1.22845	2.90352e-55		Tpbpa	2.91791	3.55848e-07	Vmn1r79	-1.73567	0.0216636							Tm4sf19	2.52278	1.77906e-25	Usp28	-0.368558	0.0342331
												Tmem214	0.221965	0.0021014	Vps13d	-0.331434	3.48652e-07		Tpi1	0.842916	1.57911e-33	Vmn1r-ps63	-1.50873	0.048272							Tm4sf20	1.34912	0.00343739	Usp29	-0.430806	0.0287188
												Tmem229b	0.490535	5.31468e-06	Vps25	-0.363038	1.19345e-06		Tpm3	0.236422	0.000111186	Vmn2r29	-1.09399	0.00232557							Tm9sf4	1.02839	7.8012e-160	Usp30	-0.613189	3.93839e-14
												Tmem236	2.43888	3.17621e-09	Vps26b	-0.230448	0.000247067		Tpm4	0.67884	7.47709e-25	Vps13a	-0.266849	0.00535543							Tma16	3.31192	0	Usp33	-0.480347	6.55678e-13
												Tmem237	0.29855	0.00135775	Vps33a	-0.312653	2.78173e-07		Tppp	0.720753	1.65465e-07	Vps13b	-0.562372	3.74892e-18							Tmbim1	0.595433	2.71631e-25	Usp34	-0.274351	0.0301028
												Tmem248	0.324595	4.57039e-10	Vps37a	-0.309876	5.55602e-09		Tpr	0.238039	0.00149756	Vps13c	-1.3358	1.27565e-75							Tmbim4	0.657857	7.24789e-35	Usp35	-0.491314	4.07538e-07
												Tmem251	0.307426	5.0516e-05	Vps39	-0.817523	1.45846e-18		Tpst1	0.809983	3.05054e-33	Vps16	-0.264487	0.00178036							Tmbim6	0.466304	3.79256e-17	Usp40	-0.288096	1.084e-06
												Tmem258	0.393725	5.48223e-05	Vps41	-0.249243	1.04754e-05		Tra2b	0.330365	5.55745e-07	Vps25	-0.240995	0.000728669							Tmc3	3.97364	1.51e-201	Usp45	-0.389838	6.74291e-05
												Tmem26	0.254865	0.0219904	Vps52	-0.19318	0.0473988		Tradd	0.248702	0.0121438	Vps26b	-0.273107	1.93344e-06							Tmc7	1.33062	1.54668e-21	Usp48	-0.519351	1.36273e-14
												Tmem266	1.19463	0.000845651	Vrk1	-0.382639	2.93297e-06		Traf1	7.31934	0	Vps28	-0.181104	0.017663							Tmcc2	0.420507	0.000995887	Usp5	-0.236768	1.72109e-05
												Tmem267	1.63708	2.50998e-45	Vsig4	-6.20681	2.53262e-22		Traf2	1.84823	1.71337e-136	Vps33b	-0.177074	0.0296869							Tmco3	0.423833	2.63188e-09	Usp50	-0.578208	0.00430685
												Tmem268	1.1028	2.08402e-33	Vsir	-1.14216	1.81319e-39		Traf3	1.04808	2.37107e-44	Vps37a	-0.266317	6.44262e-08							Tmed2	0.462434	9.0337e-10	Usp8	-0.703528	1.06634e-41
												Tmem33	0.96175	2.7298e-46	Vwa5a	-0.859316	5.01379e-74		Traf3ip2	0.685454	4.10938e-07	Vps39	-0.689657	9.53706e-16							Tmed5	0.297526	2.98567e-06	Usp9x	-0.200075	1.95201e-05
												Tmem38a	0.652696	0.000150469	Vwa7	-1.40293	0.000112913		Traf4	0.536807	0.00293631	Vps41	-0.387892	3.11515e-14							Tmed9	0.558139	1.37196e-24	Utp14b	-0.513866	2.40061e-12
												Tmem38b	0.31961	0.000944431	Vwa8	-0.487075	4.86304e-17		Traf5	0.57904	2.07542e-07	Vps52	-0.275163	0.0013882							Tmeff2	0.381865	0.00941891	Uty	-0.467912	1.20327e-06
												Tmem39a	0.425604	8.84241e-05	Wars2	-0.451243	0.00165409		Traf6	0.5973	8.63728e-20	Vrk1	-0.607179	5.39521e-16							Tmem11	0.539168	1.8931e-10	Uvrag	-0.311098	6.9667e-05
												Tmem43	0.592639	9.64852e-14	Wasf2	-0.235214	0.00140528		Trafd1	0.596008	1.4575e-17	Vsig10	-1.14869	4.75511e-08							Tmem115	0.180363	0.0370434	Uvssa	-0.343444	1.05029e-06
												Tmem50b	0.438557	8.04654e-13	Wasl	-0.633665	3.94804e-09		Trak1	0.210066	0.0481515	Vsig4	-5.94253	6.20472e-24							Tmem120a	0.394746	1.2505e-11	Vamp1	-0.51484	2.74325e-07
												Tmem53	1.56849	0.000284661	Wdfy4	-0.794059	8.72891e-52		Trak2	0.573	2.53201e-10	Vsir	-1.78824	1.94233e-110							Tmem120b	0.330514	0.0176939	Vamp7	-0.341463	0.0132192
												Tmem60	0.350169	0.000182265	Wdhd1	-1.46643	1.11148e-27		Tram2	0.605111	0.000386438	Vwa5a	-0.730483	7.72678e-62							Tmem125	0.677527	0.0290247	Vars	-0.402682	6.42121e-05
												Tmem62	0.599447	2.41749e-06	Wdpcp	-1.14922	2.50853e-15		Trappc4	0.44419	9.00311e-13	Vwa7	-0.840286	0.0184231							Tmem128	0.674793	2.44752e-22	Vars2	-0.417448	0.00188895
												Tmem63a	0.673171	3.30089e-15	Wdr11	-0.943369	5.08487e-51		Trappc5	0.777961	2.46512e-23	Vwa8	-0.597654	1.50083e-28							Tmem132a	0.586667	1.52491e-20	Vash2	-0.589005	0.00162871
												Tmem63b	0.451331	2.10822e-09	Wdr13	-0.404833	3.42865e-07		Trappc6b	0.246385	0.0206941	Wars2	-0.552759	1.87676e-05							Tmem134	0.593158	2.04899e-11	Vav3	-0.82576	2.24461e-36
												Tmem67	0.557571	3.41605e-09	Wdr18	-0.265387	0.00151051		Trcg1	0.853424	0.000892504	Was	-0.200527	0.00241303							Tmem138	0.352534	0.00378539	Vdac2	-0.189894	0.0107975
												Tmem68	0.243051	0.0127821	Wdr19	-0.321173	0.00598494		Trdc	2.5168	4.08997e-21	Washc3	-0.145006	0.0452291							Tmem140	0.455635	1.38296e-14	Vegfa	-0.811109	5.19561e-15
												Tmem70	0.403232	7.47148e-08	Wdr26	-0.674227	1.70443e-29		Trem1	3.31593	2.54834e-34	Washc4	-0.186003	0.0373109							Tmem150c	0.849042	0.00880759	Vegfb	-1.18371	2.54244e-28
												Tmem74	0.971878	0.00179218	Wdr34	-0.362342	0.0141638		Trem3	5.76615	1.39596e-49	Wbp1	-0.71552	4.35297e-09							Tmem151a	0.67645	0.00660561	Vezf1	-0.142985	0.0167119
												Tmem98	0.725403	0.00115345	Wdr41	-0.64013	5.54191e-25		Treml2	1.62991	1.74901e-23	Wdfy4	-0.689549	2.29635e-45							Tmem161a	0.419246	3.18032e-06	Vgll4	-1.18211	9.40416e-91
												Tmie	1.29022	0.0217832	Wdr44	-0.737985	8.94614e-18		Treml4	3.89057	4.92399e-61	Wdhd1	-0.982215	1.88356e-15							Tmem167	0.509422	7.13036e-21	Vipas39	-0.480663	1.08304e-14
												Tmod2	0.519715	0.00808547	Wdr46-ps	-0.950939	0.0190059		Trex1	1.18413	7.3304e-48	Wdpcp	-1.45809	1.07524e-26							Tmem168	0.220302	0.000402282	Virma	-0.119141	0.0138939
												Tmod3	0.127628	0.0190277	Wdr48	-0.208623	0.000708635		Trib1	0.386143	8.09011e-16	Wdr11	-0.803695	4.02717e-43							Tmem170b	0.375495	2.56255e-11	Vkorc1	-0.770425	2.92109e-14
												Tmprss9	1.59634	8.01083e-06	Wdr60	-0.536831	0.000175118		Trib3	1.27278	2.14322e-25	Wdr13	-0.793388	7.60141e-29							Tmem171	1.51396	5.00165e-58	Vkorc1l1	-0.277772	0.00222168
												Tmsb10	1.03205	1.56884e-35	Wdr62	-0.683483	7.85031e-06		Trim12a	0.730372	2.05805e-29	Wdr17	-0.881944	0.0246404							Tmem178	2.27184	3.26406e-14	Vmac	-1.52343	1.03471e-22
												Tmsb4x	0.654061	4.0462e-15	Wdr7	-0.694561	1.91571e-46		Trim13	1.78301	2.08465e-89	Wdr18	-0.271708	0.000377272							Tmem178b	0.366248	0.0137392	Vmn1r14	-0.978184	0.0242691
												Tmtc1	0.656359	0.00995899	Wdr72	-1.28399	0.00267919		Trim16	1.17908	6.34658e-15	Wdr19	-0.5379	2.37968e-07							Tmem183a	0.549465	3.71069e-14	Vmn1r16	-0.845853	0.0352119
												Tmub1	0.484185	0.000111835	Wdr76	-0.538314	6.40209e-09		Trim21	1.09767	6.46972e-56	Wdr24	-0.232137	0.0217553							Tmem184a	1.37628	0.00144891	Vmn1r171	-1.32436	0.0421001
												Tnc	1.01134	2.54192e-08	Wdr81	-0.421497	2.27392e-11		Trim25	1.24675	1.69831e-90	Wdr26	-0.458021	2.20963e-16							Tmem185b	0.570775	8.56315e-15	Vmn1r174	-0.660424	0.0382302
												Tnf	2.7804	7.74671e-258	Wdr90	-0.953877	8.86163e-08		Trim26	0.379319	6.87879e-08	Wdr34	-0.426481	0.00156227							Tmem192	0.475968	6.73222e-11	Vmn1r18	-0.537681	0.000929784
												Tnfaip1	0.126897	0.0216756	Wdr91	-0.339885	1.96704e-06		Trim30a	0.671445	1.07651e-23	Wdr36	-0.165354	0.0155256							Tmem198	1.89392	1.43632e-05	Vmn1r181	-0.579085	0.0317475
												Tnfaip2	2.42314	3.11561e-195	Wee1	-1.72581	4.24827e-30		Trim30b	1.5494	1.30368e-16	Wdr41	-0.819309	5.7877e-45							Tmem199	0.256062	0.00101158	Vmn1r188	-0.595761	0.00724556
												Tnfaip3	2.01521	1.80945e-182	Wipf1	-1.33212	1.57477e-86		Trim30c	2.29004	2.21675e-68	Wdr44	-0.586372	3.79199e-13							Tmem2	2.36198	0	Vmn1r197	-0.484281	0.025303
												Tnfaip6	0.758216	0.00865656	Wipf2	-0.222964	0.0241991		Trim30d	0.86614	6.99438e-37	Wdr45	-0.556232	3.29618e-06							Tmem202	0.589599	0.000695392	Vmn1r206	-0.588241	0.022271
												Tnfaip8	0.289582	3.44354e-06	Wls	-0.514103	2.82022e-20		Trim34a	0.163762	0.0303711	Wdr48	-0.35759	1.04461e-10							Tmem208	0.227533	0.00573067	Vmn1r208	-0.442506	0.0393832
												Tnfrsf11b	2.10124	2.10935e-08	Wnk1	-1.10336	1.58307e-22		Trim46	1.00226	0.000296559	Wdr5b	-0.44989	0.00170541							Tmem209	0.269121	0.000297113	Vmn1r218	-0.56534	0.000497162
												Tnfrsf14	1.27519	4.44025e-32	Wrb	-0.316308	6.26167e-06		Trim56	1.14745	6.58644e-137	Wdr6	-0.713356	1.44314e-14							Tmem229b	0.740623	7.53421e-14	Vmn1r24	-1.41114	0.0318162
												Tnfrsf1a	0.634187	1.71855e-39	Wrn	-0.509793	8.39722e-15		Trim6	0.475634	0.00589549	Wdr60	-0.522932	0.000102266							Tmem236	2.34855	4.93076e-10	Vmn1r26	-0.572702	0.000343434
												Tnfrsf1b	2.37703	0	Wt1	-1.11925	0.0494774		Trim69	3.66675	1.30076e-17	Wdr7	-0.733254	1.03217e-60							Tmem248	0.290614	2.42715e-09	Vmn1r40	-1.47971	0.0266455
												Tnfrsf26	1.18677	6.00191e-41	Wtip	-0.855398	3.84281e-16		Trim8	0.296651	3.75879e-10	Wdr76	-0.518185	3.43933e-09							Tmem251	0.473807	2.82629e-12	Vmn1r46	-0.303622	0.0269591
												Tnfrsf8	3.42582	3.34399e-80	Wwc2	-0.30333	1.77905e-06		Trio	0.205885	0.00103521	Wdr81	-0.212829	0.000380984							Tmem26	1.04831	1.76957e-26	Vmn1r58	-0.350304	0.0486913
												Tnfrsf9	2.74039	1.09766e-08	Wwp1	-2.54977	0		Triobp	0.922929	1.79956e-35	Wdr83	-0.405055	2.83206e-05							Tmem266	1.11764	0.000843621	Vmn1r6	-0.406309	0.0161766
												Tnfsf11	5.04914	9.25032e-07	Wwp2	-0.395744	1.47671e-12		Trip10	0.944843	3.91204e-28	Wdr90	-1.22184	2.13485e-14							Tmem267	2.22091	1.18376e-95	Vmn1r61	-0.764858	0.00975393
												Tnfsf15	2.33282	2.61228e-49	Xdh	-0.64794	2.02277e-19		Trip12	0.319839	1.18417e-06	Wdr91	-0.201536	0.00251367							Tmem268	0.428576	7.91821e-07	Vmn1r72	-0.687295	0.00109569
												Tnfsf18	2.12495	0.00506149	Xiap	-0.409693	3.04149e-05		Trip4	0.136402	0.0378281	Wdr92	-0.252868	0.0158689							Tmem33	0.660626	5.61731e-26	Vmn1r74	-1.16193	0.000939629
												Tnfsf9	2.19113	5.8049e-97	Xk	-0.896176	6.1058e-05		Trir	0.447737	8.71413e-10	Wdyhv1	-0.22753	0.0108966							Tmem38b	0.678942	3.1107e-15	Vmn1r75	-1.05616	0.00202416
												Tnip1	2.35067	0	Xkrx	-0.992886	0.0261512		Trmo	0.377249	0.000299682	Wee1	-1.1556	5.06572e-16							Tmem39a	0.235889	0.0250418	Vmn1r77	-0.942201	0.00321279
												Tnip2	0.424819	1.25769e-08	Xlr	-0.540251	0.000245168		Trmt10a	0.556109	1.0544e-06	Wipf1	-0.945978	3.64975e-51							Tmem39b	0.399499	0.00144534	Vmn1r79	-1.71099	0.0280539
												Tnip3	1.10888	2.264e-50	Xlr4a	-1.06361	0.0489324		Trmt10c	0.375179	4.37564e-05	Wipi1	-0.345054	0.000478736							Tmem43	0.323401	1.76701e-05	Vmn1r81	-0.403121	0.0133136
												Tnks1bp1	0.27292	0.0420748	Xpc	-0.250822	0.00479196		Trmt11	0.599048	2.12387e-08	Wls	-0.702525	3.80735e-43							Tmem5	0.245133	0.00183862	Vmn1r87	-0.420701	0.0186407
												Tnn	1.02859	0.000858524	Xpo4	-0.195724	0.0405937		Trmt112-ps2	0.751848	0.0369396	Wnk1	-0.643134	1.33486e-09							Tmem53	1.28098	0.000337237	Vmn1r-ps62	-0.91445	0.00181966
												Tnni3k	1.99396	0.00807932	Xpo7	-0.463862	2.17409e-11		Trmt5	0.515677	3.14458e-05	Wrb	-0.500614	6.97083e-15							Tmem60	0.192304	0.0330402	Vmn1r-ps63	-1.63636	0.037932
												Tnnt2	2.67714	7.6838e-09	Xpr1	-0.634182	4.94846e-51		Trmt6	0.177877	0.0410339	Wrn	-0.598138	1.55198e-22							Tmem63a	0.825828	4.78668e-26	Vmn2r29	-0.919007	0.0120354
												Tnpo1	0.135559	0.00490439	Xrcc3	-0.61768	0.00180592		Trmt61a	0.294416	0.00442468	Wtip	-0.619484	8.99971e-11							Tmem63b	0.416179	2.23477e-09	Vps13b	-0.676704	1.73426e-25
												Tnpo2	0.647846	2.53678e-10	Xrcc6	-0.35062	0.00068866		Trnau1ap	0.550661	4.68226e-12	Wwc2	-0.286584	1.21102e-06							Tmem67	0.625829	9.94865e-13	Vps13c	-1.24711	8.27513e-66
												Tnpo3	0.16203	0.0023193	Xrn1	-0.597814	1.14545e-13		Trp53bp2	0.475566	3.59166e-08	Wwp1	-2.66264	0							Tmem68	0.240044	0.00819149	Vps13d	-0.176589	0.004847
												Tnr	0.265607	0.0496016	Xxylt1	-0.268899	0.0269093		Trp53i13	0.338085	0.038372	Wwp2	-0.287343	3.51956e-08							Tmem70	0.382297	5.91092e-08	Vps16	-0.17651	0.0452082
												Toe1	0.271251	0.00886519	Xylt1	-2.18512	5.88217e-88		Trp53rka	1.00015	1.32454e-39	Xdh	-1.01202	9.71255e-53							Tmem74	1.21715	9.30025e-06	Vps25	-0.355675	5.19289e-07
												Togaram2	2.67756	0.000356401	Xylt2	-0.181498	0.0212181		Trpm4	1.15132	1.54203e-21	Xk	-0.648622	0.00424761							Tmem88b	0.468575	0.00114201	Vps26b	-0.324572	1.82566e-08
												Tollip	0.647288	8.15143e-29	Yae1d1	-0.250325	0.00732938		Trpv2	0.396343	6.59747e-09	Xkrx	-0.948384	0.0188212							Tmem98	0.377237	0.0400455	Vps33b	-0.195764	0.0168802
												Tomm20	0.359229	0.00219635	Ybey	-0.436566	2.07307e-05		Tsc1	0.143357	0.0459396	Xlr	-0.743435	9.42358e-09							Tmod1	0.724404	0.000832882	Vps37a	-0.353705	8.97951e-13
												Tomm40	0.275869	8.02797e-06	Ydjc	-0.675775	0.00425083		Tsc22d2	0.50774	1.02431e-09	Xlr3b	-1.36708	8.96952e-19							Tmod3	0.148306	0.00283893	Vps39	-0.819656	1.34906e-21
												Tomm5	0.567877	9.25632e-12	Yeats2	-0.255434	4.98134e-05		Tsc22d4	0.359638	1.68704e-05	Xlr4b	-0.810443	0.000531219							Tmppe	0.158172	0.0404549	Vps41	-0.403234	4.30161e-15
												Tomm6	0.261455	0.00688403	Yipf2	-0.236974	0.0164295		Tsen54	0.311746	0.00345088	Xpc	-0.43286	4.25336e-08							Tmprss11a	0.401407	0.0328684	Vps52	-0.302294	0.000448786
												Tomm7	0.320205	0.000466295	Yipf6	-0.239032	0.00338551		Tsku	0.554874	8.97919e-07	Xpo7	-0.372763	1.2338e-08							Tmprss2	1.38936	2.38955e-07	Vps72	-0.153986	0.0487205
												Topors	0.227387	0.000503358	Yipf7	-4.37901	1.41307e-10		Tspan10	2.2809	3.49247e-05	Xpot	-0.18003	0.0110477							Tmprss9	1.04231	0.000784676	Vrk1	-0.520079	9.75847e-12
												Tor1a	0.300398	0.00086487	Ylpm1	-0.575502	4.81037e-05		Tspan18	0.694302	0.00208451	Xpr1	-0.575754	1.07529e-48							Tmsb10	1.17338	3.05523e-53	Vsig10	-0.872858	3.92002e-05
												Tor1b	0.547973	1.76666e-14	Yod1	-0.189948	0.0495202		Tspan2	0.654663	0.000676308	Xrcc1	-0.265905	0.00454506							Tmsb4x	0.566782	1.90066e-13	Vsig4	-6.24845	1.30864e-19
												Tor3a	0.606062	1.77758e-14	Ypel2	-0.648797	2.13707e-07		Tspan3	1.04506	4.84362e-70	Xrcc6	-0.399988	2.52381e-05							Tmub1	0.534655	3.65712e-06	Vsir	-1.65041	4.93773e-94
												Tor4a	0.164386	0.0415917	Ypel3	-1.32098	5.41411e-40		Tspan31	0.433361	4.92253e-12	Xxylt1	-0.365882	0.000855401							Tmx1	0.304056	0.000308048	Vwa5a	-0.695458	1.19549e-55
												Tpbg	1.1878	4.34829e-15	Ythdc2	-0.590866	8.52045e-07		Tspo	1.74047	8.22914e-96	Xylt1	-1.87683	1.9484e-77							Tmx2	0.154572	0.0159731	Vwa7	-0.923052	0.012236
												Tpbpa	3.44119	1.66137e-07	Ythdf3	-0.304253	9.68089e-05		Tspyl3	0.614619	5.77046e-05	Xylt2	-0.197525	0.00592609							Tnc	1.12756	1.08797e-11	Vwa8	-0.626413	1.84217e-30
												Tpd52l1	1.2147	0.0314491	Ywhab	-0.248374	0.00223623		Tsr1	0.438495	2.94909e-08	Yae1d1	-0.279599	0.00105008							Tnf	3.16051	0	Wars2	-0.334279	0.0129063
												Tpd52l2	0.159254	0.0102203	Ywhah	-0.685622	3.41584e-33		Tsr2	0.368505	0.000208237	Ybey	-0.375454	0.000108242							Tnfaip1	0.172107	0.000614208	Washc4	-0.19826	0.0254939
												Tpi1	0.911932	1.68608e-33	Ywhaq-ps1	-1.15182	0.0329117		Tsr3	0.410392	1.81665e-06	Ydjc	-1.02665	1.28307e-06							Tnfaip2	1.89186	4.98213e-141	Wbp1	-0.641776	1.99415e-07
												Tpm3	0.293528	8.18918e-06	Yy2	-0.865093	0.0235794		Tssk1	1.68149	0.00335481	Yeats2	-0.381305	3.96679e-11							Tnfaip3	2.05719	3.04615e-222	Wdfy4	-0.688434	7.27641e-45
												Tpm4	0.805886	8.644e-30	Zadh2	-0.448819	0.00176739		Tsta3	0.275946	8.62684e-06	Yeats4	-0.456835	1.37731e-09							Tnfaip6	1.13874	3.36939e-05	Wdhd1	-1.07276	1.82613e-17
												Tppp	0.446547	0.0110631	Zbed3	-1.34109	6.61007e-22		Tstd2	0.165637	0.0195988	Yes1	-0.483626	1.52046e-06							Tnfrsf10b	0.499374	0.000253035	Wdpcp	-1.53234	4.52968e-28
												Tppp3	1.63659	0.000374178	Zbtb14	-0.330611	0.000817637		Ttc1	0.688348	2.54136e-21	Yipf2	-0.569407	5.03482e-11							Tnfrsf11b	1.31415	9.4826e-05	Wdr11	-0.906874	2.77332e-53
												Tpr	0.258967	0.00146408	Zbtb16	-1.26172	1.1757e-05		Ttc12	0.514382	2.40726e-08	Yipf6	-0.310039	2.36342e-05							Tnfrsf12a	0.317501	0.00267613	Wdr13	-0.785971	7.56591e-28
												Tprkb	0.478353	9.82969e-07	Zbtb25	-0.614226	0.00141383		Ttc19	0.540237	5.48121e-13	Yipf7	-4.49404	6.3405e-10							Tnfrsf14	1.11704	1.44854e-27	Wdr18	-0.375717	6.58463e-07
												Tpst1	0.425311	5.30625e-09	Zbtb33	-0.795092	2.49217e-13		Ttc26	0.461239	0.0198681	Ypel2	-0.416603	5.83819e-05							Tnfrsf1a	0.585591	1.18617e-38	Wdr19	-0.398147	0.000185787
												Tpst2	0.30759	0.000180274	Zbtb34	-0.605106	0.00010569		Ttc39b	0.573282	4.47927e-09	Ypel3	-2.04354	2.71605e-110							Tnfrsf1b	2.26406	0	Wdr26	-0.470053	4.44699e-17
												Trabd	0.325325	1.10304e-05	Zbtb38	-0.559746	1.09898e-05		Ttc39c	1.42113	1.66527e-48	Ythdc2	-0.40055	0.000385272							Tnfrsf8	3.21058	7.48655e-89	Wdr34	-0.312408	0.0254487
												Tradd	0.397635	0.000151344	Zbtb39	-0.328384	0.00052026		Ttc7b	0.247428	4.25453e-05	Ywhah	-0.663971	7.42729e-36							Tnfrsf9	2.39102	1.95884e-09	Wdr41	-0.676177	1.07198e-30
												Traf1	7.24615	0	Zbtb4	-1.45312	6.07058e-120		Ttc9	0.456384	0.0233296	Zadh2	-0.410146	0.00260478							Tnfsf10	1.37122	1.04475e-19	Wdr44	-0.601041	1.92775e-13
												Traf2	1.67579	4.82072e-96	Zbtb45	-0.38697	0.00312216		Tti2	0.379667	2.37819e-07	Zbed3	-1.25174	1.20114e-23							Tnfsf11	3.48729	6.89203e-08	Wdr45	-0.658612	5.27199e-08
												Traf3	0.707192	7.99933e-18	Zbtb46	-0.486042	0.00502528		Ttl	0.432471	1.30385e-10	Zbtb1	-0.216493	0.000162252							Tnfsf15	1.91567	5.56233e-43	Wdr48	-0.221764	0.000101482
												Traf3ip2	0.412462	0.00697446	Zbtb8a	-0.966273	7.47428e-10		Ttll11	1.79373	9.21913e-06	Zbtb14	-0.603719	1.08905e-11							Tnfsf18	2.93775	4.96345e-06	Wdr5b	-0.336812	0.0233262
												Traf4	0.544483	0.0061636	Zc3h12d	-0.200906	0.0241962		Ttll12	0.337534	1.26095e-05	Zbtb16	-0.987987	0.00101715							Tnfsf9	2.89712	1.31988e-159	Wdr6	-0.517606	3.81797e-08
												Traf6	0.299553	5.55048e-05	Zc3h3	-0.676018	1.85394e-07		Ttll13	2.20348	2.85432e-11	Zbtb20	-0.403459	0.000651775							Tnip1	2.2665	0	Wdr60	-0.343199	0.0139915
												Trafd1	0.318244	4.88042e-05	Zc3h4	-0.617507	2.67016e-12		Ttll2	4.73929	5.77569e-16	Zbtb26	-0.272337	0.00258742							Tnip2	0.159033	0.0300155	Wdr62	-0.60729	2.05e-05
												Trak2	0.231722	0.0277853	Zc3h6	-0.453683	0.00444107		Ttn	1.13872	4.50386e-12	Zbtb33	-0.378743	0.000368749							Tnip3	1.4003	4.34102e-91	Wdr7	-0.736354	2.17472e-60
												Trank1	0.996079	0.0246904	Zc3h7b	-0.695752	3.01053e-08		Ttpal	0.206864	0.00721677	Zbtb37	-0.853042	7.59168e-08							Tnk2	0.483174	0.000592716	Wdr72	-1.37077	0.000766585
												Trappc1	0.344546	0.00089366	Zcchc11	-1.05827	2.96595e-14		Tuba1b	0.44208	2.24447e-11	Zbtb38	-0.803824	1.90656e-12							Tnn	2.39812	5.19875e-16	Wdr76	-0.473009	1.33395e-07
												Trappc10	0.189318	0.000974351	Zcchc14	-0.647054	2.74632e-08		Tuba1c	0.674208	1.54706e-18	Zbtb4	-1.79453	3.82939e-211							Tnnt2	3.11883	6.24926e-14	Wdr81	-0.303752	2.5081e-07
												Trappc4	0.523928	4.09014e-15	Zcchc24	-0.740279	3.79916e-10		Tuba4a	1.37916	1.50134e-43	Zbtb46	-0.344208	0.027956							Tnpo1	0.24459	1.03228e-08	Wdr83	-0.301534	0.00254337
												Trappc5	0.639852	4.16447e-14	Zcchc8	-0.342552	0.0116821		Tuba8	1.56729	6.92485e-05	Zbtb8a	-1.14053	9.65599e-15							Tnpo2	0.497178	1.85431e-07	Wdr90	-1.19353	1.75719e-13
												Trcg1	0.920864	0.00367494	Zdhhc14	-2.25193	3.33087e-121		Tubb2a	0.930249	1.14149e-40	Zc3h14	-0.213492	0.000161641							Tob1	0.780246	7.90519e-08	Wdr91	-0.383548	2.98308e-09
												Trdc	3.06362	1.90846e-25	Zdhhc20	-0.515508	8.69288e-05		Tubb2b	0.286332	0.0118273	Zc3h4	-0.195677	0.0250963							Tob2	0.498384	4.78096e-21	Wee1	-1.11504	1.30141e-14
												Trem1	3.99079	6.54658e-34	Zdhhc24	-0.323008	0.00090092		Tubb4a	0.77581	1.94082e-11	Zc3h6	-0.831104	3.97085e-09							Togaram2	1.71273	0.014309	Wipf1	-0.995681	7.17872e-56
												Trem3	6.53821	2.8055e-52	Zdhhc4	-0.253754	0.0021305		Tubb4b	1.34715	1.16462e-80	Zc3h7b	-0.643286	2.8883e-08							Tollip	0.735225	4.54313e-43	Wipi1	-0.344263	0.000635303
												Treml2	0.755493	2.03756e-05	Zdhhc8	-0.43212	3.18838e-05		Tubb5	0.48533	1.55871e-16	Zc4h2	-0.331228	0.00311565							Tomm20	0.445341	2.57627e-05	Wls	-0.734978	1.71339e-46
												Treml4	4.74272	1.62945e-78	Zdhhc9	-0.355299	1.42842e-05		Tubb6	1.12146	9.03982e-73	Zcchc11	-1.08213	2.91239e-17							Tomm40	0.290617	4.31908e-07	Wnk1	-0.537584	5.29695e-07
												Trex1	0.459463	4.39503e-07	Zer1	-0.525968	2.10296e-11		Tubg1	0.305933	5.46989e-06	Zcchc12	-1.1375	0.0256175							Tomm5	0.40439	2.58322e-07	Wnt2b	-0.696366	0.0340148
												Trib1	0.348778	1.1376e-11	Zfand1	-0.573122	0.000158947		Tufm	0.132054	0.0360882	Zcchc14	-0.462643	2.07499e-05							Tomm6	0.196043	0.0316808	Wrb	-0.382465	5.18915e-09
												Trib2	0.42273	0.021794	Zfand2a	-0.206702	0.0196816		Tulp2	0.762348	0.0226538	Zcchc24	-1.09177	1.53188e-23							Topors	0.374242	1.54629e-10	Wrn	-0.578854	1.19273e-20
												Trib3	0.727796	1.05896e-06	Zfand4	-0.743329	0.00575431		Tulp4	0.204173	0.000745458	Zcchc8	-0.301879	0.0164739							Tor1aip1	0.437038	5.13977e-14	Wtip	-0.626401	1.257e-10
												Tril	0.574164	0.0247726	Zfand6	-0.232879	0.0130994		Tut1	0.265985	5.29784e-05	Zdhhc1	-0.615258	6.96625e-11							Tor1aip2	0.515191	7.66619e-29	Wwc2	-0.316793	1.15956e-07
												Trim12a	0.344168	1.79498e-06	Zfc3h1	-0.489521	4.00516e-05		Txlnb	1.38438	4.1461e-24	Zdhhc14	-2.74855	1.83898e-197							Tor1b	0.382426	1.41829e-08	Wwp1	-2.55524	0
												Trim13	1.36125	1.63793e-44	Zfhx2	-0.854239	2.55375e-05		Txn1	1.55976	1.51922e-115	Zdhhc20	-0.602143	4.3262e-07							Tor3a	1.41532	1.93566e-85	Wwp2	-0.334765	1.44169e-10
												Trim16	1.40165	7.99012e-18	Zfhx3	-1.10203	8.1144e-14		Txn2	0.534044	5.26858e-10	Zdhhc24	-0.302922	0.000680014							Tpbg	1.38121	2.15732e-21	Xdh	-0.749972	1.96762e-29
												Trim2	0.431568	0.00544448	Zfp106	-0.401736	1.36615e-05		Txndc17	0.332457	4.28291e-07	Zdhhc4	-0.238241	0.00179046							Tpbpa	3.5795	1.58317e-10	Xiap	-0.196895	0.0403732
												Trim21	0.730254	2.28725e-22	Zfp108	-0.564122	0.00399971		Txndc2	2.13343	2.37859e-06	Zdhhc8	-0.494861	1.23407e-07							Tpi1	0.759734	2.32595e-27	Xk	-0.53244	0.0228292
												Trim25	0.419035	1.16685e-09	Zfp11	-0.477894	0.00868204		Txndc9	0.635303	2.01022e-19	Zdhhc9	-0.22931	0.00339921							Tpm3	0.28165	3.33321e-06	Xkr5	-1.34208	0.0255612
												Trim3	0.350978	6.87821e-06	Zfp111	-0.93472	2.42842e-15		Txnl1	0.725017	1.28303e-30	Zer1	-0.711292	5.87468e-23							Tpm3-rs7	0.549142	0.0346457	Xkrx	-1.34163	0.000821812
												Trim30a	0.303652	5.58611e-05	Zfp119a	-0.440794	0.00495948		Txnl4a	0.686838	1.32426e-09	Zfand1	-0.771464	2.48539e-08							Tpm4	0.695374	5.74043e-26	Xlr	-0.82227	2.92986e-10
												Trim30b	0.925301	6.56361e-06	Zfp120	-0.675433	3.75364e-14		Txnl4b	0.285664	0.0043303	Zfand4	-0.805158	0.00124969							Tppp	0.779946	1.44286e-08	Xlr3b	-1.03508	1.55547e-11
												Trim30c	0.992309	1.54793e-12	Zfp148	-0.311667	2.90814e-09		Txnrd1	1.46563	1.31665e-86	Zfand6	-0.513327	3.31759e-10							Tppp3	0.895748	0.0423483	Xlr4a	-1.33523	0.00346246
												Trim30d	0.351849	3.93584e-06	Zfp169	-0.576621	0.000290321		Txnrd3	1.05921	3.86986e-23	Zfc3h1	-0.409042	0.000206832							Tpr	0.262063	0.000438618	Xlr4b	-0.57935	0.0158663
												Trim45	0.424023	0.0321275	Zfp174	-0.512542	0.000632548		Tymp	0.657965	0.0148814	Zfhx3	-0.417287	0.00363701							Tprkb	0.275941	0.00302257	Xpc	-0.338072	2.78934e-05
												Trim46	1.28555	1.44305e-05	Zfp182	-0.628258	4.66095e-10		Tyms	0.300421	0.00288711	Zfp106	-0.183343	0.0429292							Tpst1	0.832511	1.72793e-34	Xpo7	-0.290705	1.33614e-05
												Trim56	0.715845	6.79396e-47	Zfp217	-0.223535	0.0323857		Tyw1	0.328517	0.000443511	Zfp108	-0.774609	2.60888e-05							Tra2b	0.257713	0.000131794	Xpr1	-0.652424	1.75289e-60
												Trim69	3.03028	5.54386e-10	Zfp219	-0.465692	2.02854e-05		Tyw5	0.608749	8.01462e-07	Zfp111	-0.473768	2.34186e-05							Tradd	0.225972	0.0253213	Xrcc1	-0.391449	2.23924e-05
												Triobp	0.852019	3.46961e-26	Zfp229	-0.513259	0.000346663		U2af1	0.215586	0.00856108	Zfp113	-0.780901	0.000156245							Traf1	7.04576	0	Xrcc6	-0.226133	0.0234721
												Trip10	1.04274	2.14713e-28	Zfp248	-0.508408	0.0186805		U2af2	0.339244	4.4804e-11	Zfp119a	-0.762112	7.79733e-08							Traf2	1.74745	8.12876e-121	Xrn1	-0.20576	0.0101978
												Trip6	0.543965	0.00763485	Zfp251	-0.365926	0.00260131		U2surp	0.135554	0.0186843	Zfp12	-0.615658	3.52959e-11							Traf3	0.798616	8.8561e-26	Xxylt1	-0.289085	0.01037
												Triqk	0.929106	0.0130732	Zfp266	-0.197819	0.0237012		U90926	11.6083	4.36516e-56	Zfp120	-0.5362	1.1013e-10							Traf3ip2	0.616885	8.09028e-06	Xylt1	-1.9431	7.85521e-81
												Trir	0.519531	4.76212e-11	Zfp273	-0.474117	0.00172868		Uba1	0.612164	1.33789e-36	Zfp128	-0.329496	0.00549064							Traf4	0.483177	0.00896202	Yae1d1	-0.198573	0.0248522
												Trmo	0.373472	0.000934216	Zfp280d	-0.251705	0.0321693		Uba5	0.438419	1.65919e-17	Zfp14	-0.39983	0.00965557							Traf6	0.370915	4.81618e-08	Ybey	-0.418402	2.29516e-05
												Trmt10a	0.749149	9.16265e-10	Zfp282	-0.264321	0.000539143		Uba6	0.145943	0.0347455	Zfp148	-0.36098	8.64888e-14							Trafd1	0.503925	8.8558e-13	Ydjc	-1.03866	1.69679e-06
												Trmt10c	0.322792	0.00139458	Zfp30	-0.602313	0.000168218		Uba7	0.539156	1.14488e-09	Zfp157	-0.490525	5.98446e-06							Trak2	0.510144	2.49261e-08	Yeats2	-0.259629	1.21103e-05
												Trmt11	0.371491	0.00187061	Zfp317	-0.379071	1.68558e-07		Ubac2	0.275356	0.00306462	Zfp174	-0.870691	2.06291e-10							Trappc10	0.124178	0.0232199	Yeats4	-0.395934	2.48892e-07
												Trmt5	0.509269	0.000159794	Zfp318	-0.613827	2.05352e-07		Ubap1	1.1159	2.51759e-52	Zfp182	-0.738086	1.83211e-15							Trappc4	0.547824	1.00583e-18	Yes1	-0.524564	3.37078e-07
												Trmt6	0.192749	0.0414564	Zfp322a	-0.296558	0.00661467		Ubb	1.04927	1.98992e-75	Zfp217	-0.239498	0.0120998							Trappc5	0.746212	4.45306e-21	Yipf2	-0.387969	1.19497e-05
												Trnau1ap	0.658364	1.67812e-14	Zfp329	-0.181087	0.0393838		Ubc	0.42032	4.56195e-10	Zfp219	-0.692959	1.33109e-12							Trdc	2.04117	1.10749e-13	Yipf6	-0.386882	1.21756e-07
												Trp53bp2	0.310229	0.00141401	Zfp358	-0.385681	2.44268e-05		Ube2a	0.546417	2.31626e-19	Zfp229	-0.346653	0.0115277							Trem1	3.32758	3.33546e-34	Yipf7	-3.4773	1.72851e-09
												Trp53rka	1.13635	4.20936e-45	Zfp362	-1.53388	1.6875e-30		Ube2d3	0.485686	1.20994e-17	Zfp251	-0.659655	8.65627e-10							Trem3	5.90226	8.09397e-52	Ypel1	-0.363708	0.0352512
												Trp53rkb	0.601428	0.000948533	Zfp367	-0.57044	1.49928e-08		Ube2d-ps	0.656476	7.08448e-09	Zfp266	-0.452585	3.67087e-09							Treml2	1.63298	3.39085e-23	Ypel2	-0.539737	3.04796e-07
												Trpm2	0.612605	0.00179009	Zfp369	-0.668251	4.02664e-08		Ube2e2	0.370242	0.00106181	Zfp273	-0.712067	9.23539e-08							Treml4	4.04106	1.22632e-65	Ypel3	-1.94908	1.84913e-98
												Trpm4	1.39336	1.23543e-25	Zfp36l1	-1.9702	8.34539e-69		Ube2f	0.91886	1.21554e-63	Zfp277	-0.265767	0.000161367							Trex1	1.11772	1.45288e-42	Ypel4	-0.707677	0.046937
												Trpv2	0.244139	0.00151478	Zfp36l2	-0.695238	1.81095e-45		Ube2g2	0.624819	8.17516e-27	Zfp28	-0.266007	0.0485855							Trib1	0.526839	2.36697e-28	Ythdc2	-0.445146	8.3555e-05
												Tsc22d1	0.787597	0.000117359	Zfp383	-0.488489	0.0113782		Ube2j1	0.389642	4.21805e-08	Zfp280c	-0.350509	0.0360711							Trib3	1.1505	2.98303e-20	Ythdf3	-0.194677	0.0088802
												Tsc22d2	0.202854	0.0363865	Zfp385a	-0.962784	4.39434e-20		Ube2j2	0.58923	1.08752e-24	Zfp282	-0.197668	0.00538026							Tril	0.58846	0.0202934	Ywhah	-0.655469	9.62583e-35
												Tsc22d4	0.303809	0.00102652	Zfp385b	-1.20778	0.035137		Ube2k	0.549443	1.70793e-10	Zfp30	-0.739805	5.33675e-07							Trim12a	0.584712	9.43698e-19	Zadh2	-0.45521	0.000947402
												Tsen54	0.384366	0.000685854	Zfp39	-0.410931	0.00132611		Ube2l6	1.23013	4.50227e-58	Zfp300	-1.24039	0.000130027							Trim13	1.50682	9.35289e-62	Zbed3	-1.55775	7.70524e-32
												Tsfm	0.505718	4.88997e-07	Zfp395	-3.01809	8.66627e-36		Ube2m	0.696162	2.01179e-21	Zfp316	-0.425087	8.66728e-05							Trim16	1.24949	2.14809e-16	Zbtb14	-0.469662	1.99548e-07
												Tshz1	0.353564	1.04289e-07	Zfp397	-0.300966	0.000239068		Ube2n	0.369637	1.30984e-09	Zfp317	-0.511084	1.50405e-14							Trim2	0.335581	0.0184451	Zbtb16	-1.2162	0.00013289
												Tsku	0.797605	7.99991e-11	Zfp398	-0.865133	8.85363e-22		Ube2n-ps1	0.401523	2.26813e-06	Zfp318	-0.726126	2.51656e-11							Trim21	1.09584	3.40018e-55	Zbtb22	-0.257774	0.0385513
												Tsn	0.195487	0.0153915	Zfp40	-0.25792	0.0209755		Ube2o	0.517534	2.11702e-07	Zfp324	-0.410062	2.23373e-05							Trim25	1.13047	3.31509e-74	Zbtb33	-0.471473	9.50872e-06
												Tspan12	0.983252	0.000887175	Zfp414	-0.452502	0.000108673		Ube2ql1	1.22109	0.00014206	Zfp329	-0.340505	1.07991e-05							Trim26	0.335541	2.63614e-06	Zbtb37	-0.632505	9.10023e-05
												Tspan15	0.817124	0.00266654	Zfp422	-0.200699	0.0286635		Ube2r2	0.271495	1.86605e-07	Zfp358	-0.373449	1.13724e-05							Trim30a	0.630683	5.80009e-21	Zbtb38	-0.635131	3.87239e-08
												Tspan3	1.2497	9.6438e-86	Zfp442	-0.490344	5.47252e-05		Ube2s	0.614811	8.60805e-11	Zfp362	-1.06159	6.38946e-18							Trim30b	1.46125	9.28701e-15	Zbtb4	-1.68427	1.48079e-184
												Tspan31	0.493557	3.41983e-13	Zfp451	-0.452947	4.46332e-05		Ube2v1	0.509543	2.86203e-13	Zfp367	-0.468763	6.00244e-07							Trim30c	2.09878	8.37752e-57	Zbtb46	-0.554934	0.000419556
												Tspan6	0.772352	0.00159647	Zfp457	-1.16812	2.03755e-05		Ube2v2	0.394911	0.000433731	Zfp369	-0.432317	0.000161591							Trim30d	0.800693	1.79023e-31	Zbtb8a	-1.04849	2.96025e-12
												Tspan7	0.419648	0.0124734	Zfp488	-0.599091	1.82145e-06		Ube2z	0.353649	2.25464e-13	Zfp36l1	-1.41128	1.7306e-41							Trim34a	0.182611	0.015127	Zbtb9	-0.194551	0.0258182
												Tspo	1.60785	1.46674e-70	Zfp493	-0.832779	6.65033e-06		Ube4a	0.264117	0.002565	Zfp36l2	-0.339967	2.19063e-13							Trim46	1.25211	4.37551e-06	Zc3h14	-0.147081	0.0122485
												Tspyl2	0.423439	0.00256709	Zfp512b	-0.750796	2.35415e-08		Ubl4a	0.66536	1.338e-11	Zfp385a	-0.762172	6.05317e-15							Trim56	1.02177	1.71869e-106	Zc3h3	-0.386388	0.00186213
												Tspyl3	0.858756	2.3136e-07	Zfp516	-0.655463	4.71582e-43		Ubl7	0.308747	9.77333e-05	Zfp386	-0.305599	0.000148873							Trim69	3.76275	2.18138e-18	Zc3h4	-0.35824	1.94915e-05
												Tspyl5	1.12151	0.00957564	Zfp518a	-0.435338	4.9727e-09		Ublcp1	0.303688	0.00827384	Zfp39	-0.639453	4.77305e-08							Trim75	1.49484	0.0457463	Zc3h6	-0.783493	5.76522e-08
												Tsr1	0.277948	0.00163644	Zfp526	-0.209901	0.0261512		Ubqln1	0.214541	4.16811e-08	Zfp395	-2.42489	3.44665e-28							Trim8	0.272312	1.42058e-08	Zc3h7b	-0.804448	3.43921e-12
												Tsr2	0.226479	0.0410933	Zfp580	-0.76141	0.0206726		Ubr4	0.429459	1.47819e-07	Zfp398	-0.754497	6.91769e-19							Triobp	0.879668	5.34866e-32	Zcchc11	-1.16559	1.24101e-19
												Tsr3	0.455258	8.53477e-07	Zfp606	-0.348795	0.000291211		Ubtd1	0.39991	5.95448e-07	Zfp40	-0.465017	3.67661e-06							Trip10	0.904443	1.99611e-25	Zcchc14	-0.467262	1.93503e-05
												Tssc4	0.319051	0.00392435	Zfp609	-0.693819	0.000863669		Ubtd2	0.635548	6.9603e-05	Zfp41	-0.33377	0.00165196							Trip12	0.212044	0.00179246	Zcchc24	-0.652629	3.40392e-09
												Tst	1.08212	2.14793e-05	Zfp618	-2.24129	0.0120471		Ubxn4	0.322583	1.67174e-06	Zfp414	-0.757319	4.02111e-13							Trir	0.401098	5.77109e-08	Zcchc8	-0.37964	0.00218726
												Tsta3	0.203123	0.00386135	Zfp626	-0.37528	4.42186e-05		Ubxn8	0.998411	2.92381e-27	Zfp422	-0.419725	2.0664e-07							Trmo	0.320933	0.00294713	Zcwpw1	-0.371657	0.0276051
												Ttc1	0.598566	5.82299e-14	Zfp628	-0.38755	0.00447177		Uchl1	1.76956	5.01554e-45	Zfp433	-0.531702	0.000423714							Trmt10a	0.796745	1.07398e-12	Zdhhc1	-0.57142	2.5954e-09
												Ttc12	1.00879	3.01716e-21	Zfp629	-0.518105	3.8913e-07		Uchl3	0.379557	6.37398e-06	Zfp442	-0.522299	4.744e-06							Trmt10c	0.468221	2.65525e-07	Zdhhc14	-2.42217	1.41358e-156
												Ttc19	0.381096	4.37058e-06	Zfp638	-0.292354	0.000473046		Uck2	0.597063	0.00281806	Zfp449	-0.306098	0.015124							Trmt11	0.508481	3.57081e-06	Zdhhc17	-0.209346	0.0456965
												Ttc21a	2.3224	1.01073e-07	Zfp644	-0.159388	0.00795004		Ufd1	0.26789	3.37897e-05	Zfp457	-0.770342	0.00418323							Trmt5	0.431687	0.000671723	Zdhhc20	-0.658484	3.1673e-08
												Ttc25	0.866116	0.00212078	Zfp646	-0.35411	1.8589e-09		Ufm1	0.521794	5.37301e-13	Zfp472	-0.362562	0.000108485							Trmt61a	0.422547	2.91432e-05	Zdhhc24	-0.473431	1.14769e-07
												Ttc26	0.779269	0.000231473	Zfp65	-0.258201	0.000578387		Ugcg	1.66983	3.51737e-50	Zfp493	-0.459288	0.00952326							Trnau1ap	0.53507	3.04154e-11	Zdhhc4	-0.270742	0.000465355
												Ttc39b	0.590307	3.02929e-08	Zfp652	-1.34047	1.02212e-108		Ugdh	0.148943	0.00974686	Zfp512	-0.273579	0.00254002							Trp53bp2	0.352072	7.92381e-05	Zdhhc8	-0.536812	1.43801e-08
												Ttc39c	1.42343	2.14736e-42	Zfp664	-0.203503	0.0336758		Ugp2	0.117064	0.0453528	Zfp512b	-0.818353	3.06056e-11							Trp53rka	1.23582	5.04806e-60	Zdhhc9	-0.326807	2.41646e-05
												Ttc9	0.763301	0.000311806	Zfp667	-0.701446	0.000135448		Ugt1a6b	0.823771	4.81349e-10	Zfp516	-0.504324	4.37504e-30							Trpm4	0.832078	1.60606e-11	Zer1	-0.670454	7.67336e-20
												Ttl	0.330274	1.01907e-05	Zfp687	-0.476345	1.07767e-07		Ugt8a	0.493446	1.63993e-07	Zfp518a	-0.423351	7.27695e-10							Trpv2	0.255387	0.000294975	Zfand1	-0.902598	1.37103e-10
												Ttll11	1.41718	0.00243782	Zfp688	-0.385552	0.00588876		Uimc1	0.185986	0.0278845	Zfp524	-0.441273	2.81392e-05							Tsc22d1	0.596939	0.00178906	Zfand6	-0.466253	1.55794e-08
												Ttll12	0.217821	0.0117618	Zfp692	-0.311192	0.0127443		Umad1	0.239695	0.0207842	Zfp526	-0.332214	7.30065e-05							Tsc22d2	0.464945	3.08856e-08	Zfc3h1	-0.441302	5.98517e-05
												Ttll13	1.76677	1.22627e-06	Zfp697	-0.327483	0.0393832		Unc119b	0.585795	1.91389e-11	Zfp580	-0.814005	0.00488055							Tsc22d4	0.365502	1.28748e-05	Zfhx3	-0.749895	6.53864e-08
												Ttll2	6.11766	3.30694e-08	Zfp704	-1.09622	9.23826e-35		Unc13d	0.450653	8.51617e-13	Zfp60	-0.251374	0.00954791							Tsen54	0.356171	0.000821746	Zfp106	-0.192404	0.0325283
												Ttll4	0.277985	0.0126539	Zfp706	-0.268538	0.00425083		Unc45a	0.466165	9.91736e-09	Zfp600	-1.80674	0.0317671							Tsfm	0.248123	0.0106028	Zfp108	-0.667717	0.000404047
												Ttll6	2.47506	0.000936449	Zfp710	-0.817406	3.87383e-46		Unc5a	0.899874	1.97019e-05	Zfp606	-0.720681	1.35168e-16							Tshz1	0.1763	0.0087779	Zfp111	-0.698855	5.73208e-10
												Ttll7	0.507831	0.00192225	Zfp715	-0.270296	8.5239e-05		Unc5b	1.20197	5.35587e-28	Zfp61	-0.359131	0.00968695							Tsku	0.414615	0.000364616	Zfp119a	-0.620963	1.7329e-05
												Ttn	1.20991	1.64819e-11	Zfp738	-0.522174	6.07518e-10		Unc5c	0.219623	0.0465075	Zfp626	-0.474778	1.16197e-08							Tspan10	1.6511	0.00499001	Zfp119b	-0.287701	0.0486025
												Ttyh1	0.911504	0.00030675	Zfp74	-0.490778	0.0019743		Unc80	1.12871	0.0437351	Zfp629	-0.668965	4.08982e-13							Tspan18	0.7323	0.00120362	Zfp12	-0.378898	6.94284e-05
												Tuba1a	0.935704	1.76702e-15	Zfp760	-0.465312	2.99458e-05		Unc93a	2.80831	9.57885e-24	Zfp638	-0.262792	0.000669142							Tspan2	0.607166	0.00180757	Zfp120	-0.645814	1.16299e-14
												Tuba1b	0.668007	3.62734e-21	Zfp763	-0.611597	2.47169e-06		Upf1	0.210153	0.000311003	Zfp646	-0.532455	1.93097e-23							Tspan3	1.10154	1.86837e-77	Zfp125	-0.715245	0.0171699
												Tuba1c	0.660065	2.52894e-15	Zfp770	-0.751022	5.97481e-12		Upk1a	1.5074	0.00877238	Zfp65	-0.38733	1.08979e-08							Tspan31	0.351207	3.49536e-08	Zfp128	-0.429935	0.000359793
												Tuba4a	1.80106	6.68736e-62	Zfp780b	-0.253695	0.000325905		Upk3b	5.13975	7.40729e-11	Zfp652	-1.24465	2.51135e-108							Tspan6	0.4814	0.0435733	Zfp148	-0.331164	1.38002e-11
												Tuba8	1.49592	0.000569375	Zfp791	-0.856219	1.5575e-07		Upp1	7.95314	0	Zfp687	-0.656471	9.99075e-16							Tspo	1.77903	6.27526e-100	Zfp157	-0.532389	1.1455e-06
												Tubb2a	1.15035	6.67389e-53	Zfp81	-0.245413	0.0132547		Uqcc1	0.284157	5.06634e-05	Zfp69	-0.709027	0.0352611							Tspyl3	0.566719	0.000320785	Zfp169	-0.44638	0.00311029
												Tubb2b	0.785416	8.43251e-12	Zfp810	-1.40439	2.9797e-28		Uqcc2	0.236135	0.00897929	Zfp692	-0.725917	4.42349e-11							Tsr1	0.563843	6.64791e-13	Zfp174	-0.802082	1.05671e-08
												Tubb3	0.263528	0.0285562	Zfp820	-0.959102	0.000723381		Uqcrb	0.222954	0.00660117	Zfp704	-1.15705	5.02558e-45							Tsr2	0.34682	0.000594946	Zfp182	-0.792956	8.23009e-17
												Tubb4b	1.49073	1.43939e-84	Zfp839	-0.636174	1.5769e-09		Uqcrq	0.194832	0.0182806	Zfp706	-0.360735	2.0435e-05							Tsr3	0.447424	2.45715e-07	Zfp217	-0.22977	0.0168955
												Tubb5	0.643776	2.49411e-24	Zfp865	-0.800774	0.0476843		Urah	5.60189	3.11535e-72	Zfp710	-0.613767	1.14395e-30							Tssk1	1.69122	0.00357324	Zfp219	-0.673159	9.59164e-12
												Tubb6	0.531587	8.25707e-15	Zfp866	-0.23625	0.000758663		Urb1	0.627653	1.73736e-16	Zfp715	-0.357557	9.56233e-09							Tsta3	0.235568	0.00022047	Zfp251	-0.525006	1.57149e-06
												Tubg1	0.307917	2.14793e-05	Zfp873	-0.485933	0.000559941		Urgcp	0.546039	9.29894e-15	Zfp72	-0.325823	0.0379769							Ttc1	0.676926	2.1425e-20	Zfp266	-0.450078	6.32429e-09
												Tufm	0.210536	0.00131473	Zfp90	-0.19993	0.0148997		Urm1	0.398649	1.06626e-05	Zfp740	-0.611128	1.044e-13							Ttc12	0.694293	2.71676e-14	Zfp273	-0.744352	4.73782e-08
												Tulp2	0.986543	0.0131789	Zfp931	-0.354533	0.00968812		Usb1	1.62342	8.97993e-181	Zfp746	-0.251437	0.00348845							Ttc19	0.403782	2.07597e-07	Zfp277	-0.261875	0.000243791
												Tusc3	0.34613	2.21188e-06	Zfp933	-0.84136	5.75945e-09		Ush2a	4.50628	4.75168e-05	Zfp759	-0.492362	0.00254118							Ttc21a	1.22606	0.00159441	Zfp28	-0.454858	0.000517844
												Tut1	0.265423	0.000210543	Zfp937	-0.633828	1.04319e-07		Usmg5	0.370848	1.59584e-06	Zfp760	-0.629713	6.49008e-10							Ttc25	0.769763	0.00243768	Zfp282	-0.273761	0.000113047
												Tvp23a	0.802395	0.0011319	Zfp946	-0.506319	7.78882e-05		Uso1	0.744782	1.76509e-11	Zfp763	-1.1743	8.98721e-22							Ttc26	0.642874	0.00083508	Zfp292	-0.105481	0.0441025
												Txlnb	1.35634	3.61612e-21	Zfp950	-0.36577	0.000114474		Usp10	0.386845	0.00148289	Zfp764	-0.325521	0.00415803							Ttc39b	0.525204	9.94678e-08	Zfp30	-0.661593	1.14481e-05
												Txn1	1.81656	1.2337e-133	Zfp953	-0.688554	6.36891e-12		Usp12	0.412458	1.07458e-09	Zfp770	-0.780468	1.64133e-14							Ttc39c	1.40216	1.2566e-46	Zfp300	-0.901556	0.00588203
												Txn2	0.338909	0.000414226	Zfp961	-0.28523	0.0376692		Usp14	0.185733	0.00462413	Zfp788	-0.324734	0.000974761							Ttc9	0.681289	0.00044359	Zfp316	-0.362379	0.0010777
												Txndc11	0.153831	0.025901	Zfp963	-0.343912	0.0461723		Usp15	0.467295	2.43031e-21	Zfp791	-0.57584	0.000168307							Tti2	0.340869	5.83506e-06	Zfp317	-0.433867	1.33992e-10
												Txndc12	0.269534	0.00114437	Zfp964	-0.311735	0.0034136		Usp16	0.372733	1.0248e-05	Zfp799	-0.460022	0.000345978							Ttl	0.386871	2.01979e-08	Zfp318	-0.809107	1.6547e-13
												Txndc17	0.433672	7.83665e-10	Zfp974	-0.48774	0.000550503		Usp18	2.8072	5.83462e-280	Zfp808	-0.547946	0.0100282							Ttll1	0.211465	0.0355896	Zfp322a	-0.231963	0.0257058
												Txndc2	2.09196	0.000489688	Zfp975	-0.355548	0.0368388		Usp25	0.796307	5.61475e-42	Zfp81	-0.203296	0.0334413							Ttll11	1.38651	0.000971584	Zfp324	-0.318888	0.00134436
												Txndc9	0.579246	4.00875e-14	Zfp976	-0.941656	1.7262e-08		Usp3	0.293021	0.000461398	Zfp810	-1.79974	5.18195e-54							Ttll12	0.288879	0.000264977	Zfp329	-0.237227	0.00307677
												Txnl1	0.613302	3.41247e-19	Zfp979	-0.487558	0.00141777		Usp31	0.48892	2.93502e-08	Zfp820	-0.64019	0.013934							Ttll13	2.15129	1.31346e-10	Zfp358	-0.406412	3.09575e-06
												Txnl4a	0.739718	1.71974e-09	Zfp983	-0.315538	0.0399537		Usp37	0.484014	3.61505e-10	Zfp825	-0.348784	9.97943e-05							Ttll2	4.61673	4.66044e-15	Zfp362	-1.15948	2.64861e-20
												Txnl4b	0.615441	1.83727e-09	Zfp991	-0.337692	0.00535515		Usp39	0.344998	7.81164e-07	Zfp839	-0.509682	2.11145e-07							Ttll6	1.51993	0.0100072	Zfp367	-0.448712	2.61608e-06
												Txnrd1	1.74895	5.10091e-105	Zfp992	-0.626177	2.34169e-09		Usp4	0.316299	4.81751e-14	Zfp84	-0.194063	0.00174692							Ttll7	0.439209	0.00182612	Zfp369	-0.582094	2.89173e-07
												Txnrd3	0.902323	5.6078e-14	Zfp994	-0.307554	0.0131231		Usp42	0.644875	2.78217e-13	Zfp85	-0.416264	0.00463829							Ttn	0.979383	3.96529e-09	Zfp36l1	-1.31637	4.78834e-36
												Tyms	0.358586	0.000811176	Zfp995	-0.237593	0.0474398		Usp47	0.177945	4.29242e-06	Zfp866	-0.389866	8.06844e-10							Ttyh1	0.526229	0.0291718	Zfp36l2	-0.419615	2.71024e-19
												Tyw1	0.317193	0.00201201	Zfpm1	-1.18493	2.48988e-06		Usp53	0.31123	7.00506e-05	Zfp87	-0.520906	5.82215e-05							Tuba1a	0.484011	1.46391e-05	Zfp385a	-0.992345	1.71319e-23
												Tyw5	0.455317	0.000730281	Zfr	-0.196147	0.0112247		Uspl1	0.835664	5.17577e-31	Zfp873	-0.845625	7.3791e-11							Tuba1b	0.509015	1.04379e-14	Zfp386	-0.369189	5.39346e-06
												U2af1	0.337916	7.9593e-05	Zfx	-0.273476	0.000161803		Ust	0.61589	3.13066e-14	Zfp90	-0.673325	6.2814e-21							Tuba1c	0.647601	3.86589e-17	Zfp39	-0.587063	9.59678e-07
												U2af2	0.397748	7.95508e-13	Zfyve1	-0.183908	0.0396918		Utp11	0.786045	1.05626e-36	Zfp92	-0.914246	0.00467825							Tuba4a	1.36628	1.36752e-42	Zfp395	-2.8697	6.90519e-36
												U90926	12.5385	3.00168e-33	Zfyve21	-0.875327	1.16535e-11		Utp15	0.384662	7.62913e-10	Zfp931	-0.532029	1.25319e-05							Tuba8	1.70966	1.38199e-05	Zfp398	-0.775677	3.43395e-19
												Uba1	0.670314	1.39566e-37	Zfyve26	-0.312999	0.000652288		Utp18	0.475003	4.12025e-13	Zfp933	-0.62221	4.45377e-06							Tubb2a	1.05855	2.83863e-52	Zfp40	-0.281292	0.00714664
												Uba5	0.455453	2.93739e-16	Zfyve28	-1.98843	1.69743e-28		Utp23	0.879894	8.12153e-25	Zfp937	-0.505389	8.63348e-06							Tubb2b	0.505154	3.48728e-06	Zfp41	-0.254117	0.0205972
												Uba7	0.258698	0.0108608	Zgrf1	-1.46237	3.44537e-25		Utp4	0.919895	2.32579e-43	Zfp945	-0.34384	0.000889956							Tubb4a	0.743386	1.74465e-10	Zfp414	-0.599309	1.50949e-08
												Ubac2	0.5105	1.32467e-07	Zhx1	-0.368843	1.87686e-10		Utp6	0.288219	0.00159925	Zfp950	-0.364071	3.43098e-05							Tubb4b	1.39336	4.71861e-86	Zfp422	-0.472743	8.12127e-09
												Ubald2	0.336369	0.00588334	Zhx3	-0.768325	2.59368e-14		Vac14	0.161806	7.99227e-05	Zfp953	-0.413124	1.12061e-05							Tubb5	0.516991	1.40732e-18	Zfp433	-0.355209	0.0233701
												Ubap1	1.06137	1.94901e-40	Zik1	-0.42733	0.000396315		Vamp3	0.116674	0.0240318	Zfp955b	-0.370302	0.00147543							Tubb6	0.943556	1.93598e-51	Zfp442	-0.519035	9.31745e-06
												Ubash3b	0.212104	0.0017605	Zim1	-1.28142	0.0142138		Vamp4	0.239427	0.00604096	Zfp956	-0.332113	0.0346289							Tubg1	0.292031	2.12723e-05	Zfp444	-0.296022	0.0126381
												Ubb	0.802751	3.26887e-38	Zkscan17	-0.377037	0.0151983		Vamp8	0.193817	0.0110645	Zfp961	-0.311349	0.0150539							Tufm	0.247753	3.50657e-05	Zfp472	-0.327832	0.000636459
												Ubc	0.254031	0.000823129	Zkscan3	-0.333113	2.19537e-09		Vapa	0.403558	6.97782e-11	Zfp963	-0.442921	0.00547718							Tulp4	0.150386	0.0160542	Zfp493	-0.49157	0.00615041
												Ube2a	0.539055	3.2639e-16	Zkscan4	-0.778065	0.00425083		Vash1	0.63476	1.07104e-06	Zfp964	-0.292045	0.00310384							Tut1	0.261676	8.9991e-05	Zfp512	-0.246029	0.00769072
												Ube2d3	0.440869	1.1399e-12	Zkscan7	-0.397025	0.00205445		Vasp	1.50999	1.68763e-140	Zfp971	-0.268902	0.00757024							Tvp23a	0.589882	0.00890053	Zfp512b	-0.922056	1.33677e-13
												Ube2d-ps	0.787719	1.50739e-10	Zkscan8	-0.581717	2.59398e-11		Vat1	0.267277	2.77788e-05	Zfp974	-0.395719	0.00272979							Txlnb	1.25032	4.31437e-19	Zfp516	-0.560209	6.98299e-36
												Ube2e1	0.230121	0.0207738	Zmat1	-1.02819	2.38921e-08		Vav1	0.670758	4.53298e-34	Zfp976	-0.57576	0.000237749							Txn1	1.59687	7.02826e-121	Zfp518a	-0.465602	1.83561e-11
												Ube2e2	0.421697	0.000497796	Zmat3	-0.38715	0.000158947		Vbp1	0.224245	0.0111858	Zfp983	-0.657593	2.38105e-06							Txn2	0.505687	5.52132e-09	Zfp524	-0.479816	8.58442e-06
												Ube2e3	0.19446	0.00119956	Zmiz1	-1.09671	1.6992e-09		Vcam1	2.77192	2.54332e-77	Zfp992	-0.505111	1.77044e-07							Txndc17	0.310046	2.98456e-06	Zfp526	-0.183843	0.0379857
												Ube2f	0.918595	9.3904e-55	Zmiz2	-0.416164	1.58242e-06		Vcan	1.38104	3.22321e-21	Zfpl1	-0.185973	0.0448776							Txndc2	1.88209	5.74693e-05	Zfp532	-0.707328	0.000131373
												Ube2g2	0.539714	2.20402e-17	Zmym2	-0.19084	0.0467467		Vcl	0.275593	0.00158891	Zfpm1	-0.589111	0.0134985							Txndc9	0.665463	4.41524e-21	Zfp600	-2.01151	0.0204022
												Ube2i	0.154041	0.03626	Zmym3	-0.660733	3.30739e-06		Vcp	0.412163	2.23294e-17	Zfyve21	-1.05731	5.64331e-19							Txnl1	0.682425	5.17388e-27	Zfp606	-0.582758	4.39933e-11
												Ube2j1	0.427419	2.95968e-08	Zmym4	-0.394469	0.00119136		Vdac3	0.491688	1.9076e-15	Zfyve28	-1.95435	5.34413e-33							Txnl4a	0.752948	3.11069e-11	Zfp61	-0.417197	0.0029616
												Ube2j2	0.494351	2.9307e-15	Zmym5	-0.212901	0.00557565		Vegfc	2.86957	1.16758e-30	Zgpat	-0.245048	0.00155535							Txnl4b	0.285879	0.00495775	Zfp626	-0.401737	2.19676e-06
												Ube2l6	0.271295	0.00211614	Zmym6	-0.3796	0.000645741		Vezt	0.295337	3.85713e-06	Zgrf1	-1.18434	2.56331e-19							Txnrd1	1.42248	1.64822e-81	Zfp629	-0.772906	1.08742e-16
												Ube2m	0.699134	1.41071e-18	Zmynd11	-0.191977	0.0271552		Vgf	0.832936	0.000565284	Zhx1	-0.570101	1.54348e-26							Txnrd3	1.00403	2.19434e-20	Zfp638	-0.247947	0.00145473
												Ube2n	0.500296	1.97272e-14	Zmynd8	-0.325464	2.29288e-05		Vgll3	0.530608	0.0314632	Zhx3	-0.57134	2.49839e-09							Tymp	0.596978	0.0309955	Zfp646	-0.538705	1.68682e-23
												Ube2n-ps1	0.550777	1.28092e-09	Znfx1	-0.200708	0.00907839		Vill	0.364587	0.00263128	Zik1	-0.510621	6.10384e-06							Tyms	0.355654	0.000384169	Zfp647	-0.463124	0.0497943
												Ube2o	0.338607	0.00241816	Znrf3	-0.771099	2.33027e-12		Vim	1.02553	1.93574e-41	Zkscan1	-0.184136	0.00023902							Tyro3	0.653351	0.0153974	Zfp65	-0.374668	5.77691e-08
												Ube2q1	0.153869	0.0271633	Zranb3	-2.83398	1.14839e-250		Vipr2	1.61682	0.0285219	Zkscan14	-0.368603	0.000218309							Tyw1	0.317709	0.000776931	Zfp652	-1.33775	5.45158e-121
												Ube2ql1	1.18849	0.000418669	Zscan26	-0.36745	3.45406e-10		Vldlr	0.385147	0.0041471	Zkscan3	-0.473857	5.69991e-21							Tyw5	0.745375	1.22077e-09	Zfp663	-1.18809	0.0408431
												Ube2r2	0.364032	6.95438e-11	Zscan29	-0.484887	1.21565e-11		Vmn1r184	0.695356	0.00269025	Zkscan4	-1.40841	1.68289e-08							U2af1	0.351419	9.07732e-06	Zfp667	-0.436747	0.0168481
												Ube2s	0.620736	1.75499e-09	Zwilch	-1.37472	6.8433e-20		Vmn1r198	0.650081	0.0183015	Zkscan5	-0.281301	0.00581283							U2af2	0.35288	8.56291e-12	Zfp687	-0.603763	3.1063e-13
												Ube2v1	0.399831	1.84245e-07	Zyg11b	-0.149987	0.010584		Vmn1r203	0.305731	0.0144455	Zkscan7	-0.842086	7.51116e-13							U2surp	0.14355	0.0126394	Zfp688	-0.369967	0.00407577
												Ube2v2	0.247642	0.0499086	Zzef1	-0.334974	3.61919e-05		Vmn1r217	0.746408	0.0291567	Zkscan8	-0.528996	1.097e-10							U90926	11.4283	2.38115e-54	Zfp692	-0.647648	7.95167e-09
												Ube2z	0.340642	9.18368e-11					Vmn1r57	0.676102	0.0306157	Zmpste24	-0.225919	7.64356e-06							Uba1	0.579542	8.82247e-33	Zfp704	-1.32513	1.34328e-57
												Ubl4a	0.478677	1.13272e-05					Vmp1	0.711851	5.94876e-33	Zmym2	-0.226818	0.00903971							Uba5	0.371087	1.67532e-12	Zfp706	-0.251213	0.00402087
												Ubl5	0.278392	0.000916818					Vnn3	5.11075	0	Zmym3	-0.909732	1.39929e-12							Uba7	0.498016	2.37316e-08	Zfp710	-0.605378	1.53177e-29
												Ubl7	0.379636	1.03203e-05					Vopp1	0.711562	4.60006e-21	Zmym4	-0.399316	0.000324212							Ubac2	0.329238	0.000351684	Zfp715	-0.257872	5.37118e-05
												Ublcp1	0.332509	0.00770656					Vps36	0.341946	0.000430656	Zmym6	-0.469475	3.02286e-06							Ubap1	1.09042	9.12615e-50	Zfp729b	-0.180295	0.0256683
												Ubqln1	0.20483	1.50102e-06					Vps37b	0.959046	7.6973e-37	Zmynd11	-0.38601	3.50624e-07							Ubb	0.933962	7.65126e-60	Zfp738	-0.166759	0.0489149
												Ubqln4	0.150172	0.0482836					Vps37c	0.807298	3.62351e-38	Zmynd8	-0.249612	0.000509813							Ubc	0.376626	2.89418e-08	Zfp74	-0.32198	0.0342785
												Ubtd1	0.485518	2.03545e-08					Vps4a	0.283842	1.26381e-05	Znrf2	-0.245399	0.00160438							Ube2a	0.482872	5.72613e-15	Zfp740	-0.42559	3.62258e-07
												Ubtd2	0.357016	0.0481663					Vps53	0.151486	0.0212192	Znrf3	-0.849912	1.2787e-16							Ube2d3	0.425317	1.0114e-13	Zfp746	-0.232691	0.00778121
												Ubxn1	0.228549	0.0105432					Vps8	0.199238	0.0123314	Zranb3	-2.50694	2.77187e-227							Ube2d-ps	0.630472	4.13414e-08	Zfp759	-0.443206	0.00775442
												Ubxn10	1.60249	0.0186891					Vrk3	0.281715	0.000798595	Zscan2	-0.339669	0.0382331							Ube2e1	0.282648	0.0019236	Zfp760	-0.436798	2.71102e-05
												Ubxn4	0.392008	7.47148e-08					Vsig10l	0.562721	0.0447742	Zscan26	-0.754438	1.30571e-46							Ube2e2	0.561869	3.38743e-07	Zfp763	-0.88114	5.49196e-13
												Ubxn6	0.289616	9.04531e-05					Vsig8	1.37454	0.00102894	Zscan29	-0.368638	2.86035e-08							Ube2f	0.872522	8.24872e-57	Zfp770	-0.773705	7.24526e-14
												Ubxn8	1.21182	1.93505e-33					Vta1	0.336094	1.05366e-09	Zwilch	-1.26587	1.83469e-18							Ube2g2	0.628234	9.76301e-27	Zfp772	-0.386933	0.00270786
												Uchl1	2.18313	1.14457e-57					Vti1a	0.8003	7.93077e-60	Zxdb	-0.208993	0.0188527							Ube2j1	0.396111	2.79952e-08	Zfp791	-0.614733	8.96999e-05
												Uchl3	0.322962	0.000369921					Vwa1	0.47788	0.0498096	Zyg11b	-0.376743	1.86846e-13							Ube2j2	0.516726	8.21959e-19	Zfp799	-0.451908	0.000498508
												Uck1	0.241657	0.0131958					Vwf	1.64411	6.22665e-79	Zzef1	-0.424474	7.64141e-09							Ube2k	0.359207	5.36834e-05	Zfp808	-0.472898	0.0307503
												Uck2	0.654645	0.0022577					Wac	0.290683	2.04693e-06										Ube2l6	1.04358	8.73557e-42	Zfp810	-1.88208	9.65187e-55
												Ufc1	0.299374	0.000155261					Wapl	0.401475	1.99151e-11										Ube2m	0.675205	4.21416e-20	Zfp820	-1.03606	0.000154105
												Ufd1	0.349228	5.04821e-07					Wars	0.28525	1.62857e-07										Ube2n	0.370128	1.53579e-09	Zfp825	-0.228711	0.0145587
												Ufm1	0.518286	4.58396e-11					Wasf2	0.241354	0.000349473										Ube2n-ps1	0.446331	1.64237e-07	Zfp839	-0.639745	1.42172e-10
												Ugcg	0.958998	4.52814e-15					Washc2	0.247896	8.5656e-05										Ube2o	0.477673	2.29752e-06	Zfp866	-0.338388	1.82888e-07
												Ugdh	0.399042	4.51054e-12					Wbp11	0.147148	0.00781066										Ube2ql1	1.67235	8.77536e-08	Zfp87	-0.311436	0.0213974
												Ugp2	0.176316	0.00397323					Wbp2	0.447548	1.2458e-19										Ube2r2	0.214249	5.95522e-05	Zfp870	-0.337223	0.00927008
												Ugt1a6a	0.708839	1.65331e-17					Wdfy1	0.917562	6.85069e-33										Ube2s	0.632513	2.66738e-11	Zfp873	-0.532887	4.84559e-05
												Ugt1a6b	0.436898	0.003895					Wdfy2	0.423583	1.52555e-18										Ube2v1	0.481847	6.77337e-12	Zfp90	-0.512598	1.66393e-12
												Ugt8a	0.306024	0.0160422					Wdfy3	0.219723	0.00823458										Ube2v2	0.303244	0.00881046	Zfp92	-0.765469	0.0206744
												Uimc1	0.194744	0.0322947					Wdr1	0.197582	0.000587633										Ube2z	0.296181	1.53105e-09	Zfp931	-0.392136	0.00174505
												Unc119b	0.415468	1.78968e-05					Wdr20	0.180084	0.0193623										Ube3c	0.221861	0.000925902	Zfp933	-0.651293	1.96092e-06
												Unc13d	0.236519	0.000703376					Wdr31	0.43531	9.9456e-05										Ube4a	0.181441	0.0466998	Zfp937	-0.358782	0.00221342
												Unc45a	0.47824	7.90759e-08					Wdr37	0.274674	0.000366283										Ubl4a	0.667894	1.7034e-11	Zfp943	-0.244424	0.0200702
												Unc5b	1.41482	2.77103e-30					Wdr4	0.218041	0.0292864										Ubl7	0.284079	0.00042444	Zfp946	-0.285354	0.0244194
												Unc93a	2.01107	7.93656e-10					Wdr43	0.386484	1.19832e-13										Ubqln1	0.201862	3.41474e-07	Zfp950	-0.391645	9.76495e-06
												Upk1a	1.25535	0.0429865					Wdr46	0.333438	1.88636e-06										Ubr4	0.316448	0.000148667	Zfp953	-0.614183	1.44774e-10
												Upk3b	6.81205	7.38392e-08					Wdr55	0.509522	3.57039e-09										Ubtd1	0.450302	1.83487e-08	Zfp961	-0.328704	0.0111255
												Upp1	8.35509	0					Wdr59	0.587825	4.7966e-11										Ubtd2	0.461895	0.00660561	Zfp964	-0.50127	4.13894e-07
												Uqcc1	0.305545	5.16977e-05					Wdr66	0.593099	0.000154418										Ubxn4	0.304316	7.42473e-06	Zfp974	-0.416574	0.0017549
												Uqcc2	0.474261	3.50799e-07					Wdr70	0.190733	0.0115922										Ubxn8	1.00064	4.50976e-27	Zfp975	-0.346508	0.0298545
												Uqcr10	0.17748	0.03734					Wdr73	0.327669	0.0279729										Uchl1	1.87121	4.11136e-50	Zfp976	-0.813681	3.64838e-07
												Uqcrb	0.442379	2.09705e-07					Wdr74	0.390495	1.40774e-07										Uchl3	0.393529	3.77621e-06	Zfp979	-0.442872	0.0016003
												Uqcrc1	0.149457	0.0148837					Wdr75	0.502425	3.31018e-10										Uck1	0.261009	0.00353611	Zfp983	-0.562127	7.96154e-05
												Uqcrc2	0.217456	0.00266818					Wdr89	0.28733	0.0290771										Uck2	0.601837	0.00272027	Zfp991	-0.277859	0.0139121
												Uqcrh	0.225832	0.0073055					Wdtc1	0.720991	1.33027e-21										Ufc1	0.197191	0.00890724	Zfp992	-0.607709	2.90404e-10
												Uqcrq	0.228532	0.0096292					Wfdc17	2.99239	1.16319e-256										Ufd1	0.186948	0.00563405	Zfp994	-0.319714	0.00502926
												Urah	3.84258	6.39564e-60					Wfdc18	3.71969	4.52134e-57										Ufm1	0.387178	1.62382e-07	Zfpl1	-0.270349	0.00303277
												Urb1	0.493754	4.70562e-09					Wfdc21	5.78883	3.77705e-20										Ugcg	1.57654	1.41099e-44	Zfpm1	-0.70606	0.0029414
												Urgcp	0.470671	1.45176e-09					Wfs1	0.678428	1.23177e-12										Ugdh	0.233959	2.83474e-05	Zfyve1	-0.273686	0.000555106
												Urm1	0.326141	0.00114275					Whamm	0.885702	3.60704e-21										Ugt1a6b	0.485246	0.000505061	Zfyve21	-0.927998	1.105e-14
												Usb1	1.14093	1.52168e-77					Wipf2	0.26648	0.00278687										Ugt8a	0.470687	7.55611e-07	Zfyve28	-2.20544	3.35962e-38
												Usmg5	0.665682	4.18969e-16					Wipi2	0.365713	4.36906e-09										Uimc1	0.275731	0.000776114	Zgrf1	-1.01735	1.93567e-14
												Usp12	0.204763	0.00793035					Wiz	0.213462	0.0307515										Unc119b	0.544072	8.49053e-10	Zhx1	-0.460085	1.80454e-17
												Usp15	0.363321	1.43794e-11					Wnk2	1.24177	3.49583e-08										Unc13c	1.23618	0.0293793	Zhx3	-0.52996	4.75375e-08
												Usp18	2.03786	1.81653e-129					Wnt11	1.66314	3.98298e-05										Unc13d	0.407632	2.1818e-10	Zik1	-0.334151	0.00425258
												Usp21	0.247299	0.00812928					Wnt4	0.467099	0.0143073										Unc45a	0.29973	0.00041388	Zkscan1	-0.109299	0.0386732
												Usp25	0.676329	2.53388e-26					Wnt6	4.38439	8.3271e-154										Unc5a	0.697873	0.0013642	Zkscan14	-0.370621	0.000274482
												Usp3	0.266588	0.00384239					Wnt9a	0.917151	0.000945849										Unc5b	1.14843	2.40336e-25	Zkscan17	-0.40521	0.00401477
												Usp37	0.342973	6.55065e-05					Wrap53	0.271974	0.0413934										Unc80	1.68126	0.00146242	Zkscan3	-0.46393	1.07996e-19
												Usp39	0.386821	3.12588e-07					Wrnip1	0.653817	3.71173e-06										Unc93a	2.61643	3.33894e-20	Zkscan4	-0.918738	0.000186571
												Usp4	0.2929	1.22392e-10					Wsb1	0.476249	1.46345e-19										Upf1	0.275187	1.7209e-06	Zkscan5	-0.304346	0.00329452
												Usp42	0.287029	0.0044517					Wsb2	0.411498	1.18009e-10										Upf2	0.268566	0.00780277	Zkscan7	-0.504365	2.11247e-05
												Usp47	0.258314	3.29454e-10					Wscd1	0.337076	0.0225955										Upf3a	0.203894	0.0135466	Zkscan8	-0.525647	2.63629e-10
												Uspl1	0.761451	2.5715e-22					Wtap	0.256771	1.04955e-05										Upk1a	1.94386	0.000451449	Zmat1	-0.584464	0.00111516
												Ust	0.921872	6.62793e-27					Xaf1	1.59743	4.13603e-85										Upk3b	5.21329	4.33143e-11	Zmpste24	-0.271223	9.41039e-08
												Utp11	0.734618	3.53574e-28					Xcr1	2.33231	2.03829e-48										Upp1	7.88965	0	Zmym2	-0.241746	0.005354
												Utp14a	0.144879	0.0142236					Xirp1	1.04927	0.0207089										Uqcc1	0.388464	2.01524e-08	Zmym3	-0.820928	2.28811e-10
												Utp15	0.23854	0.000724446					Xkr8	1.66369	5.25795e-46										Uqcc2	0.335326	0.000139727	Zmym4	-0.439943	7.15669e-05
												Utp18	0.431211	1.31514e-09					Xpnpep1	0.420394	1.14794e-15										Uqcrb	0.224613	0.00638772	Zmym5	-0.181188	0.012555
												Utp23	0.908313	2.56498e-22					Xpo6	0.463424	6.48928e-11										Uqcrc2	0.154002	0.0251734	Zmym6	-0.429591	2.45225e-05
												Utp4	0.88201	1.44721e-34					Xrn2	0.123991	0.0288611										Urah	5.74026	1.08266e-75	Zmynd11	-0.324608	2.41515e-05
												Utp6	0.336976	0.000607724					Xylb	0.571395	0.00380264										Urb1	0.608188	2.79327e-15	Zmynd8	-0.263619	0.000245775
												Uxt	0.294582	0.0200079					Yap1	0.468864	0.0378567										Urgcp	0.414165	8.84729e-09	Znrf2	-0.195344	0.0141796
												Vac14	0.192095	1.43282e-05					Yars	0.498096	7.34701e-14										Urm1	0.502722	2.14456e-08	Znrf3	-0.519174	5.54473e-07
												Vamp3	0.191083	0.000411716					Yars2	0.365552	0.000415622										Usb1	1.44317	1.749e-140	Zranb3	-2.64074	9.54623e-236
												Vamp4	0.548895	1.19881e-09					Ybx3	1.49841	2.0992e-89										Ush2a	3.84079	0.000741727	Zscan2	-0.346436	0.0381529
												Vamp8	0.343929	1.55388e-05					Yif1a	0.231827	0.0144944										Usmg5	0.480822	3.30188e-10	Zscan26	-0.726952	2.90508e-42
												Vapa	0.515592	1.1057e-14					Yif1b	0.55707	1.15155e-12										Uso1	0.639931	1.09157e-08	Zscan29	-0.312317	3.77159e-06
												Vash1	0.580875	1.96483e-05					Yipf5	0.297004	1.64973e-06										Usp12	0.377076	3.53374e-08	Zwilch	-1.02732	1.29389e-12
												Vasp	1.56678	4.41407e-130					Yjefn3	1.09975	0.00339555										Usp14	0.25914	5.33792e-05	Zxdb	-0.188139	0.0383537
												Vat1l	0.495074	0.0173181					Ykt6	0.171209	0.0172677										Usp15	0.466005	5.45786e-21	Zyg11b	-0.319021	7.78237e-10
												Vav1	0.813448	1.03991e-42					Yod1	0.202987	0.0250227										Usp16	0.258576	0.00317203	Zzef1	-0.4651	2.59657e-10
												Vav2	0.192886	0.0214354					Ypel5	0.388716	3.95802e-10										Usp18	2.78242	1.50077e-274
												Vbp1	0.33879	0.000281703					Yrdc	0.570272	2.26604e-06										Usp25	0.796831	6.94681e-42
												Vcam1	3.41675	5.03957e-99					Ythdc1	0.243012	0.00402064										Usp3	0.301568	0.000327361
												Vcan	1.00473	2.00247e-10					Ythdf1	0.359226	5.40041e-08										Usp31	0.390596	1.37103e-05
												Vcp	0.486375	1.74614e-20					Ythdf2	0.739562	3.45037e-23										Usp37	0.335188	2.49027e-05
												Vdac1	0.117667	0.039959					Ywhae	0.488948	5.7121e-15										Usp39	0.328255	3.3678e-06
												Vdac3	0.606838	8.73284e-20					Ywhag	0.564007	4.98539e-18										Usp4	0.323582	1.91477e-14
												Vegfc	2.14718	6.22332e-17					Ywhaq	0.219325	1.17896e-05										Usp42	0.551441	9.26264e-10
												Vezt	0.358987	1.84953e-07					Ywhaq-ps3	1.66262	0.00142521										Usp47	0.224381	5.7046e-09
												Vgf	1.16335	1.26717e-05					Ywhaz	0.601486	2.44397e-30										Usp53	0.267277	0.000936594
												Vhl	0.580599	5.1141e-09					Yy1	0.396545	5.83724e-08										Uspl1	0.801211	2.8711e-28
												Vill	0.891576	2.90552e-11					Zbed4	0.608653	1.13146e-22										Ust	0.959508	1.86956e-33
												Vim	1.16721	1.00941e-45					Zbp1	2.65608	3.63563e-129										Utp11	0.783283	6.36093e-36
												Vipr2	1.89997	0.038586					Zbtb10	0.939583	1.63021e-13										Utp14a	0.134071	0.0157658
												Vmp1	1.0979	7.41969e-66					Zbtb11	0.174443	0.0021482										Utp15	0.356573	1.82811e-08
												Vnn3	5.04034	8.59994e-230					Zbtb17	0.450149	9.65747e-07										Utp18	0.560788	1.10262e-17
												Vopp1	0.831788	3.82792e-25					Zbtb18	0.851095	0.000172552										Utp20	0.198051	0.0197971
												Vps28	0.16401	0.0497609					Zbtb2	0.298419	2.48172e-06										Utp23	0.86266	2.14845e-23
												Vps29	0.288465	0.000794196					Zbtb21	0.44392	1.90755e-17										Utp4	0.955637	3.56119e-46
												Vps36	0.313296	0.00335407					Zbtb32	0.929693	0.000300399										Utp6	0.344631	0.000137072
												Vps37b	0.880579	2.25712e-26					Zbtb39	0.362836	1.6865e-05										Vac14	0.213256	1.59962e-07
												Vps37c	0.644245	1.27482e-20					Zbtb40	0.637668	2.64576e-15										Vamp3	0.119223	0.021438
												Vps4a	0.469222	9.42854e-12					Zbtb41	0.324913	1.68688e-06										Vamp8	0.190185	0.0130593
												Vrk3	0.646318	2.67821e-13					Zbtb43	0.598623	7.41534e-09										Vapa	0.360082	8.14684e-09
												Vsig8	1.45894	0.00123177					Zbtb5	0.217365	0.000792776										Vash1	0.625463	2.38783e-06
												Vta1	0.359162	1.5298e-09					Zbtb7a	0.763695	4.27856e-22										Vasp	1.43575	1.1484e-126
												Vti1a	0.872017	8.29821e-61					Zbtb7b	0.693444	3.42301e-25										Vav1	0.736541	9.01799e-41
												Vti1b	0.159595	0.0429431					Zc3h11a	0.27087	0.0024218										Vcam1	3.23445	4.99679e-105
												Vwf	1.03254	1.18519e-26					Zc3h12a	2.35465	5.79386e-192										Vcan	1.27107	5.14074e-18
												Wac	0.245708	0.000278414					Zc3h12c	2.1261	0										Vcl	0.292229	0.000822641
												Wars	0.302714	2.87041e-07					Zc3h12d	0.514019	1.57674e-10										Vcp	0.456965	4.67033e-21
												Washc1	0.147619	0.0474288					Zc3h13	0.568362	5.70113e-06										Vdac3	0.540895	2.29651e-18
												Washc2	0.259683	0.000170795					Zc3h15	0.566955	2.52996e-24										Vdr	1.05099	0.0324619
												Washc5	0.11808	0.0398498					Zc3h7a	0.170461	0.00359944										Vegfc	2.79178	1.34113e-28
												Wbp2	0.509108	4.49611e-21					Zc3hav1	1.037	1.36871e-178										Vezt	0.237101	0.000298205
												Wdfy1	0.63421	1.00628e-13					Zc3hc1	0.230747	0.00930091										Vgf	1.07668	5.7972e-06
												Wdfy2	0.372704	9.82799e-13					Zcchc10	0.797965	2.12828e-06										Vill	0.408422	0.000770751
												Wdr1	0.347884	8.98664e-09					Zcchc17	0.230285	0.0101038										Vim	1.07399	2.66021e-45
												Wdr31	0.497771	3.46492e-05					Zcchc2	1.09105	5.56997e-97										Vldlr	0.297615	0.0327811
												Wdr35	0.598734	0.000145723					Zcchc4	0.548342	1.04097e-10										Vmp1	0.639143	1.1603e-26
												Wdr43	0.310461	4.21133e-08					Zcchc6	0.191292	0.00130866										Vnn3	4.65699	8.05718e-269
												Wdr46	0.335314	7.56755e-06					Zcchc9	0.228942	0.0109498										Vopp1	0.709848	1.46534e-20
												Wdr49	1.58399	0.000143941					Zcrb1	0.323162	0.000324212										Vps36	0.394554	4.405e-05
												Wdr54	0.743942	0.00298175					Zdhhc12	0.652258	7.04367e-14										Vps37b	0.940922	7.32913e-35
												Wdr55	0.528712	1.53296e-08					Zdhhc13	0.172943	0.0451825										Vps37c	0.611404	1.03315e-21
												Wdr59	0.332741	0.000887147					Zdhhc18	1.35593	6.58567e-24										Vps4a	0.254692	0.000115779
												Wdr61	0.184969	0.0378339					Zdhhc2	0.622672	9.93442e-08										Vps53	0.188333	0.00380751
												Wdr63	1.33671	0.0273766					Zdhhc21	0.361769	2.46665e-05										Vrk3	0.278322	0.00101993
												Wdr66	0.485865	0.00541214					Zdhhc5	0.625096	1.91085e-56										Vsig8	1.55672	0.00017965
												Wdr73	0.431976	0.00638904					Zdhhc6	0.606063	3.69243e-26										Vstm2b	0.989899	0.0177516
												Wdr74	0.403183	4.20129e-07					Zeb1	0.827574	0.000224945										Vta1	0.321514	9.05602e-09
												Wdr75	0.283842	0.00164011					Zfand2b	0.312132	4.37575e-05										Vti1a	0.705727	6.33805e-46
												Wdr77	0.227464	0.0168312					Zfand3	0.672042	2.27264e-25										Vwa1	0.700198	0.00276833
												Wdr78	0.927382	0.0225671					Zfand5	1.14372	5.5055e-80										Vwf	1.45044	9.44776e-60
												Wdr83os	0.171364	0.0496939					Zfat	0.424113	1.82229e-09										Wac	0.325818	9.98028e-08
												Wdr89	0.304513	0.0290819					Zfp105	0.618544	5.47985e-07										Wapl	0.386858	1.2752e-10
												Wdtc1	0.386397	6.01594e-06					Zfp110	0.206098	0.00992157										Wars	0.313488	9.6999e-09
												Wdyhv1	0.253756	0.00894808					Zfp131	0.6586	6.32014e-32										Wasf2	0.141567	0.0462017
												Wfdc17	3.5873	0					Zfp142	0.642673	3.26588e-10										Washc2	0.150021	0.0232593
												Wfdc18	4.39499	2.82523e-51					Zfp143	0.498717	3.22183e-12										Wbp2	0.308684	9.46808e-10
												Wfdc21	5.70574	3.70612e-22					Zfp185	1.32531	0.0137741										Wdfy1	0.917705	1.69305e-32
												Wfikkn2	1.99254	0.0350741					Zfp189	0.318109	0.00386846										Wdfy2	0.433317	3.12958e-19
												Wfs1	0.457091	2.37432e-05					Zfp213	0.606367	1.98859e-08										Wdfy3	0.282502	0.000524222
												Whamm	0.910328	8.3638e-19					Zfp280b	0.481566	0.000158411										Wdr1	0.237776	2.85488e-05
												Wipi2	0.267809	0.000112047					Zfp281	0.367893	3.2612e-07										Wdr25	0.390969	0.0376864
												Wisp1	0.634838	0.0443793					Zfp287	0.336655	0.00171104										Wdr31	0.526473	2.26449e-06
												Wisp2	1.70751	0.0103375					Zfp296	1.03463	0.0493106										Wdr33	0.174988	0.00685813
												Wnt11	1.88543	6.96369e-05					Zfp319	0.596069	1.45555e-17										Wdr37	0.219055	0.00561946
												Wnt6	3.93649	1.27854e-138					Zfp330	0.189047	0.00940257										Wdr4	0.320036	0.000962763
												Wnt7b	1.16007	0.00298842					Zfp334	0.325806	0.00111886										Wdr43	0.454535	2.7827e-18
												Wnt9a	0.776578	0.0226228					Zfp335	0.44952	4.91017e-15										Wdr46	0.41665	2.36575e-09
												Wrap53	0.313481	0.0267872					Zfp341	0.68787	3.0686e-06										Wdr49	0.814122	0.0421874
												Wrnip1	1.09334	3.94892e-13					Zfp35	0.56405	5.61796e-10										Wdr5	0.135347	0.00788395
												Wsb1	0.408337	1.02012e-12					Zfp36	1.02695	1.69924e-96										Wdr55	0.568625	4.83319e-11
												Wsb2	0.304638	1.87882e-05					Zfp382	0.988048	3.45634e-11										Wdr59	0.475709	1.91228e-07
												Wtap	0.336148	7.68297e-08					Zfp384	0.136721	0.0144623										Wdr66	0.450986	0.00563098
												Wwtr1	0.777346	1.48057e-06					Zfp407	0.692765	9.5682e-13										Wdr70	0.175665	0.0226801
												Xaf1	0.907695	9.77749e-25					Zfp408	0.359895	0.00193517										Wdr73	0.429844	0.00315172
												Xbp1	0.324212	9.33027e-06					Zfp410	0.236832	0.000108976										Wdr74	0.503623	8.50171e-12
												Xcr1	1.27333	1.58258e-14					Zfp418	0.277483	0.0275325										Wdr75	0.55809	3.04164e-12
												Xkr8	1.43139	6.38232e-31					Zfp428	0.640577	0.00764525										Wdr77	0.199542	0.0242473
												Xpnpep1	0.263138	6.47945e-06					Zfp429	0.822497	7.30255e-12										Wdr89	0.364793	0.00501682
												Xpo6	0.220108	0.00678833					Zfp455	0.371915	0.000866538										Wdtc1	0.602614	4.55363e-15
												Xrcc5	0.507504	0.00367761					Zfp456	0.358605	0.031658										Wfdc17	2.71483	4.58518e-211
												Xrn2	0.223012	0.000135388					Zfp46	0.172059	0.0357622										Wfdc18	3.42936	1.71484e-47
												Yars2	0.243239	0.036829					Zfp462	0.76849	0.0353886										Wfdc21	5.65031	3.93159e-19
												Ybx3	1.35089	2.49648e-63					Zfp503	1.53302	4.785e-55										Wfdc3	0.782862	0.0131115
												Yif1a	0.326356	0.00111923					Zfp51	0.697745	1.0697e-14										Wfikkn2	1.73613	0.0337032
												Yif1b	0.461589	7.94478e-08					Zfp513	0.239435	0.00608772										Wfs1	0.736215	2.17629e-14
												Yipf3	0.57934	6.24313e-06					Zfp52	0.72594	5.44225e-20										Whamm	0.812205	1.62812e-17
												Yjefn3	1.0718	0.01054					Zfp523	0.732023	2.79461e-05										Wipi2	0.29355	3.97032e-06
												Ypel5	0.571115	1.12857e-17					Zfp54	0.889046	1.64777e-10										Wnk2	1.08858	2.58865e-06
												Yrdc	0.614828	3.00022e-06					Zfp558	2.05781	1.78082e-36										Wnt11	1.63189	6.94284e-05
												Ythdf2	0.645245	2.19304e-15					Zfp566	0.914234	0.00662005										Wnt5a	0.593102	0.0373501
												Ywhae	0.253192	0.000326365					Zfp568	0.620076	1.12911e-09										Wnt6	4.16735	3.4954e-137
												Ywhag	0.180953	0.0173077					Zfp574	0.489272	3.95366e-06										Wnt7a	0.838856	0.0162116
												Ywhaq	0.385198	5.57229e-13					Zfp579	0.48044	0.0127134										Wrap73	0.224631	0.0340975
												Ywhaq-ps3	1.57719	0.00607375					Zfp58	0.331382	0.00726752										Wrnip1	0.653211	4.32677e-06
												Ywhaz	0.305303	1.72568e-07					Zfp583	0.937614	1.17983e-07										Wsb1	0.48598	3.78419e-20
												Yy1	0.20639	0.0138289					Zfp59	0.262124	0.00496691										Wsb2	0.262179	6.80758e-05
												Zbbx	2.2893	0.000903341					Zfp592	0.454932	0.000112345										Wscd1	0.517076	0.000284869
												Zbed4	0.384618	1.84053e-08					Zfp593	0.696139	5.89494e-13										Wtap	0.172259	0.00440131
												Zbed5	0.597586	0.014495					Zfp597	0.64989	4.41651e-20										Wwtr1	0.547585	0.000245141
												Zbp1	1.61262	1.13515e-42					Zfp607a	0.200777	0.0177719										Xaf1	1.56909	8.88611e-82
												Zbtb10	0.346435	0.0198245					Zfp617	0.364362	2.5003e-05										Xcr1	2.16456	1.76973e-40
												Zbtb17	0.477838	1.99146e-06					Zfp619	0.358472	7.41311e-06										Xkr8	1.38528	2.52057e-31
												Zbtb2	0.324337	2.03058e-06					Zfp62	0.161256	0.00599036										Xpnpep1	0.287418	1.01477e-07
												Zbtb21	0.178301	0.00287476					Zfp622	0.427734	4.4543e-12										Xpo6	0.29687	4.8353e-05
												Zbtb32	0.920722	0.00119148					Zfp639	0.600225	1.30031e-19										Xrcc2	0.278581	0.0288723
												Zbtb40	0.416271	4.18437e-06					Zfp64	0.176644	0.0386798										Xrn2	0.18494	0.000749307
												Zbtb41	0.17201	0.02639					Zfp655	0.497963	1.33115e-34										Xylb	0.583177	0.00334031
												Zbtb43	0.527043	3.89629e-06					Zfp658	1.78961	1.08047e-77										Yap1	0.792479	0.000223004
												Zbtb5	0.181973	0.00966481					Zfp672	0.330151	0.000103243										Yars	0.39672	5.49716e-09
												Zbtb7a	0.29587	0.00104851					Zfp697	0.335551	0.0181076										Yars2	0.444077	1.5922e-05
												Zbtb7b	0.698173	4.92803e-22					Zfp7	0.970777	1.43933e-15										Ybx1	0.122662	0.0490089
												Zc3h12a	2.10795	2.72903e-131					Zfp703	0.727939	3.57373e-14										Ybx3	1.56158	1.19064e-96
												Zc3h12c	1.73885	9.95591e-204					Zfp719	1.72717	6.98845e-56										Yif1a	0.19078	0.0495878
												Zc3h13	0.325183	0.0219565					Zfp729a	0.825742	8.20835e-39										Yif1b	0.474207	2.62712e-09
												Zc3h15	0.444638	2.0737e-13					Zfp747	0.420519	0.00108309										Yipf5	0.164252	0.0129324
												Zc3h7a	0.218941	0.000496849					Zfp775	0.802832	1.89376e-08										Yjefn3	0.883633	0.0248112
												Zc3hav1	0.517565	6.97591e-39					Zfp800	0.432918	3.06162e-10										Yod1	0.199345	0.0302935
												Zc3hc1	0.234826	0.0149746					Zfp811	4.759	3.00227e-279										Ypel5	0.445813	6.73993e-13
												Zcchc10	0.59147	0.00137505					Zfp819	3.82134	1.35763e-05										Yrdc	0.562358	3.62635e-06
												Zcchc17	0.271973	0.00431613					Zfp82	0.419049	0.00769418										Ythdc1	0.185127	0.0334742
												Zcchc18	1.22931	5.1424e-06					Zfp821	0.983684	1.2592e-32										Ythdf1	0.30811	4.93539e-06
												Zcchc2	0.407123	1.4746e-12					Zfp827	0.809663	9.04132e-07										Ythdf2	0.679617	1.30583e-19
												Zcchc4	0.403786	1.92475e-05					Zfp871	0.16372	0.0451033										Ywhae	0.537315	8.66102e-18
												Zcchc9	0.524268	1.85527e-08					Zfp874a	0.547649	4.03569e-09										Ywhag	0.561097	8.59438e-18
												Zcrb1	0.268648	0.00715633					Zfp874b	0.826574	8.55842e-17										Ywhaq	0.234674	2.71525e-06
												Zdhhc12	0.687197	6.08136e-13					Zfp9	0.434197	0.000952539										Ywhaq-ps3	1.26335	0.0216835
												Zdhhc13	0.339413	0.000130533					Zfp947	0.576723	5.92983e-06										Ywhaz	0.604674	1.54637e-30
												Zdhhc18	1.29318	1.2834e-18					Zfp948	0.769255	6.84718e-20										Yy1	0.366794	6.65464e-07
												Zdhhc2	0.593338	1.40591e-06					Zfp954	0.264264	0.0033982										Zbed4	0.585097	1.12226e-20
												Zdhhc5	0.360851	4.99417e-17					Zfp97	0.214805	0.00612812										Zbed5	0.601881	0.00499394
												Zdhhc6	0.871702	6.71561e-46					Zfp993	0.480379	6.19122e-05										Zbp1	2.62501	6.24227e-126
												Zeb1	0.636497	0.0106002					Zhx2	0.848209	9.99075e-16										Zbtb10	0.98489	1.67883e-14
												Zfand2b	0.629421	9.63705e-15					Zkscan6	0.302067	0.000655381										Zbtb17	0.387289	3.44533e-05
												Zfand3	0.730543	2.05496e-25					Zmat3	0.208755	0.0368776										Zbtb18	0.841639	0.000211396
												Zfand5	0.921907	1.84884e-44					Zmynd19	0.375096	0.0009104										Zbtb2	0.3279	2.90449e-07
												Zfat	0.308664	0.000110294					Znfx1	0.63248	1.31736e-21										Zbtb21	0.359629	1.57114e-11
												Zfp1	0.397819	0.00176035					Znhit1	0.751634	1.35897e-24										Zbtb32	0.969465	0.000193659
												Zfp101	0.843662	1.59419e-05					Znhit3	0.471364	3.46645e-05										Zbtb40	0.561512	6.99724e-12
												Zfp105	0.867972	2.31614e-10					Znhit6	0.480297	0.00120155										Zbtb41	0.381257	1.94599e-08
												Zfp13	0.820001	0.00433261					Znrd1	0.447168	2.14956e-05										Zbtb43	0.611926	3.96036e-09
												Zfp131	0.466947	2.77908e-14					Znrf1	1.32774	5.73892e-125										Zbtb5	0.20758	0.00170822
												Zfp143	0.504305	8.35816e-11					Zranb2	0.195446	0.0206628										Zbtb7a	0.674557	2.25229e-17
												Zfp185	2.23905	0.000109179					Zscan20	0.653509	6.13585e-08										Zbtb7b	0.706061	6.38017e-26
												Zfp207	0.251284	1.79578e-05					Zswim1	0.306839	0.00203647										Zbtb7c	0.797641	0.00613979
												Zfp213	0.477258	6.70616e-05					Zswim4	1.26501	1.36712e-81										Zc3h12a	2.20436	5.37955e-167
												Zfp263	0.176159	0.0040281					Zswim7	1.16046	3.40982e-23										Zc3h12c	1.9571	3.74956e-296
												Zfp281	0.407785	1.5574e-07					Zufsp	0.517201	1.30931e-12										Zc3h12d	0.431943	1.52577e-07
												Zfp286	0.632677	0.0302494					Zwint	0.626426	6.61047e-26										Zc3h13	0.593562	2.2092e-06
												Zfp330	0.267781	0.000427681					Zxda	1.55888	0.000142802										Zc3h15	0.534583	2.07428e-21
												Zfp334	0.45218	1.53948e-05					Zxdc	0.209338	0.0044327										Zc3hav1	0.867407	7.06448e-124
												Zfp335	0.438949	5.67816e-12					Zyx	0.308582	1.32191e-05										Zc3hc1	0.212628	0.0186472
												Zfp36	0.702015	1.1086e-38																	Zcchc10	0.585519	0.000972295
												Zfp365	0.524505	0.0233758																	Zcchc17	0.276921	0.0018011
												Zfp37	0.418966	0.00128999																	Zcchc18	0.670804	0.00990799
												Zfp382	0.35061	0.0452902																	Zcchc2	0.981121	1.87274e-77
												Zfp407	0.355575	0.00125324																	Zcchc4	0.572167	2.06131e-11
												Zfp408	0.541886	1.42471e-05																	Zcchc6	0.230762	8.87908e-05
												Zfp410	0.186994	0.00655846																	Zcchc9	0.22908	0.01166
												Zfp426	0.367566	3.28813e-08																	Zcrb1	0.293115	0.00134926
												Zfp428	0.58395	0.0197845																	Zdhhc12	0.508754	1.40786e-08
												Zfp429	0.664455	4.22209e-07																	Zdhhc13	0.211172	0.0130155
												Zfp503	1.30304	3.09761e-31																	Zdhhc18	1.08838	1.12447e-15
												Zfp51	0.583775	4.26557e-09																	Zdhhc2	0.605499	3.30318e-07
												Zfp511	0.322402	0.0245182																	Zdhhc21	0.231302	0.00971987
												Zfp513	0.194782	0.0438813																	Zdhhc5	0.522855	5.75621e-39
												Zfp52	0.370279	3.46955e-05																	Zdhhc6	0.638438	1.1098e-28
												Zfp521	0.542897	0.00894984																	Zeb1	0.817038	0.000283521
												Zfp523	0.851611	1.15954e-05																	Zfand2b	0.234864	0.00342233
												Zfp54	0.952687	2.35007e-10																	Zfand3	0.637694	1.08056e-22
												Zfp558	1.77798	2.8123e-23																	Zfand5	1.0015	3.11144e-61
												Zfp560	0.273972	0.0158419																	Zfat	0.452427	2.23189e-10
												Zfp568	0.333262	0.00431037																	Zfp101	0.48492	0.00952298
												Zfp583	0.904225	3.32306e-06																	Zfp105	0.49701	0.000115274
												Zfp59	0.375274	0.000111032																	Zfp110	0.194022	0.0165073
												Zfp592	0.292144	0.0285235																	Zfp131	0.678437	3.34161e-33
												Zfp593	0.413144	0.000100207																	Zfp142	0.497578	1.95189e-06
												Zfp597	0.711639	2.79731e-20																	Zfp143	0.539612	6.35148e-14
												Zfp605	0.596754	3.45195e-06																	Zfp185	2.21732	1.41033e-05
												Zfp617	0.483551	1.97693e-07																	Zfp189	0.335437	0.0026638
												Zfp622	0.178038	0.0128304																	Zfp207	0.114459	0.0465498
												Zfp623	0.279867	0.0282895																	Zfp213	0.616246	1.73423e-08
												Zfp637	0.270982	0.0217778																	Zfp281	0.388674	7.24372e-08
												Zfp639	0.625725	4.11595e-18																	Zfp287	0.365074	0.000769718
												Zfp64	0.235752	0.00932768																	Zfp319	0.438136	1.26869e-09
												Zfp655	0.21856	2.19366e-06																	Zfp330	0.260182	0.00026489
												Zfp658	1.87253	1.89168e-66																	Zfp334	0.455334	3.63177e-06
												Zfp661	0.297278	0.0240636																	Zfp335	0.381942	8.24121e-11
												Zfp672	0.474374	1.06806e-07																	Zfp341	0.605022	7.68136e-05
												Zfp68	0.148501	0.04389																	Zfp35	0.496389	9.1434e-08
												Zfp7	0.90532	2.66737e-11																	Zfp36	0.768443	9.09672e-54
												Zfp719	1.67458	1.08942e-44																	Zfp37	0.44467	0.000193013
												Zfp729a	0.761704	1.0914e-28																	Zfp382	0.836197	4.07099e-08
												Zfp747	0.452256	0.00122534																	Zfp407	0.601658	8.44317e-10
												Zfp800	0.24258	0.00166829																	Zfp408	0.335905	0.00437911
												Zfp811	4.82219	4.29953e-223																	Zfp410	0.185278	0.00349665
												Zfp819	3.18846	5.45878e-06																	Zfp423	0.789593	5.04883e-06
												Zfp821	1.21404	1.11187e-42																	Zfp428	0.84036	0.00034435
												Zfp85	0.401089	0.0143601																	Zfp429	0.677745	3.66059e-08
												Zfp874a	0.343747	0.00109628																	Zfp456	0.350475	0.0370795
												Zfp874b	0.788201	9.34617e-13																	Zfp462	1.32156	0.000138721
												Zfp9	0.301815	0.0413376																	Zfp503	1.54354	9.74426e-55
												Zfp938	0.248836	0.0494699																	Zfp507	0.980843	0.000472375
												Zfp947	0.403979	0.00429222																	Zfp51	0.601891	7.28164e-11
												Zfp948	0.462358	4.22702e-07																	Zfp513	0.309978	0.000323382
												Zfp960	0.241835	0.0386427																	Zfp52	0.543423	2.88927e-11
												Zfp97	0.327802	6.99876e-05																	Zfp521	0.709499	0.000511606
												Zfp993	0.335932	0.0139778																	Zfp523	0.383304	0.0407222
												Zfr2	0.539512	0.00397163																	Zfp536	0.417795	0.0311672
												Zhx2	0.832093	1.04973e-12																	Zfp54	0.637142	1.33202e-05
												Zkscan6	0.35857	0.000188048																	Zfp558	1.80995	1.0618e-27
												Zmynd10	1.50703	0.0230402																	Zfp566	0.73421	0.0353917
												Zmynd15	0.286799	0.033391																	Zfp568	0.496977	1.75423e-06
												Znhit1	0.707144	5.90601e-19																	Zfp574	0.447406	3.3008e-05
												Znhit3	0.338336	0.00778743																	Zfp58	0.312609	0.0130914
												Znhit6	0.433738	0.00637536																	Zfp583	0.74757	4.56301e-05
												Znrd1	0.652339	4.46913e-09																	Zfp59	0.356508	0.000105516
												Znrf1	1.16043	3.95972e-81																	Zfp592	0.406669	0.000646506
												Zpr1	0.384945	0.00206244																	Zfp593	0.601129	1.40974e-09
												Zranb1	0.226272	0.000328347																	Zfp597	0.585178	5.00667e-16
												Zranb2	0.310737	0.000453185																	Zfp605	0.308827	0.0161954
												Zscan21	0.220127	0.0454646																	Zfp617	0.296419	0.0008411
												Zswim4	1.09878	3.15754e-53																	Zfp619	0.248368	0.00314933
												Zswim7	0.895885	9.75502e-13																	Zfp622	0.395087	3.12077e-10
												Zw10	0.210712	0.011994																	Zfp639	0.446483	5.21968e-11
												Zwint	0.850405	3.52265e-40																	Zfp655	0.448729	1.60717e-27
																															Zfp658	1.67545	5.89878e-66
																															Zfp672	0.257169	0.00347648
																															Zfp7	0.910417	2.08848e-13
																															Zfp703	0.777199	7.83886e-16
																															Zfp719	1.70067	8.81635e-54
																															Zfp729a	0.808683	7.27056e-37
																															Zfp747	0.496136	0.000105863
																															Zfp775	0.591853	6.9631e-05
																															Zfp790	0.247514	0.0133331
																															Zfp800	0.338226	1.63623e-06
																															Zfp811	4.71424	1.35078e-272
																															Zfp819	4.31133	6.82063e-07
																															Zfp821	0.984796	3.38367e-32
																															Zfp827	0.571429	0.000932015
																															Zfp850	0.382344	0.02717
																															Zfp874a	0.588371	3.25814e-10
																															Zfp874b	0.761667	3.40748e-14
																															Zfp9	0.393024	0.00372691
																															Zfp947	0.426362	0.00146849
																															Zfp948	0.775387	1.10646e-19
																															Zfp952	0.20843	0.029069
																															Zfp968	0.317486	0.0422758
																															Zfp97	0.225127	0.00438159
																															Zfp993	0.515131	1.73477e-05
																															Zhx2	0.750819	2.48103e-12
																															Zkscan6	0.235625	0.0105091
																															Zmynd19	0.413047	0.000264977
																															Znfx1	0.543095	3.65551e-16
																															Znhit1	0.743976	8.18902e-24
																															Znhit3	0.422919	0.000295319
																															Znhit6	0.778134	5.38731e-08
																															Znrd1	0.43521	4.65583e-05
																															Znrf1	1.15521	1.79011e-93
																															Zranb2	0.199722	0.018141
																															Zrsr1	1.32912	6.26078e-05
																															Zscan20	0.473797	0.000153199
																															Zscan21	0.245715	0.0137039
																															Zswim1	0.253642	0.0143666
																															Zswim4	1.13614	5.13963e-65
																															Zswim7	1.00579	5.68352e-17
																															Zufsp	0.369172	7.6162e-07
																															Zwint	0.59975	1.26244e-23
																															Zxda	1.51951	0.000228886

### Sheet: Specific up+dwnR genes
	Zymosan only						MLi2 only						MLi2+Zymosan
	WT	G2019S	WT	G2019S			WT	G2019S	WT	G2019S			WT	G2019S	WT	G2019S																		&
	Upregulated genes	Upregulated genes	Downregulated genes	Downregulated genes			Upregulated genes	Upregulated genes	Downregulated genes	Downregulated genes			Upregulated genes	Upregulated genes	Downregulated genes	Downregulated genes
1	2007-03-01	1700027J19Rik	2003-03-01	2008-03-01		1	AC149090.1	Gm12895	2011-09-01	Adam8		1	2007-03-01	1700011L22Rik	0610030E20Rik	2002-03-01
2	1700003E16Rik	2300009A05Rik	0610030E20Rik	2010-09-01		2	AC242685.5	Iqgap2	2610507B11Rik	Alcam		2	2008-03-01	1700030J22Rik	1190005I06Rik	0610009B22Rik
3	1700007G11Rik	2310022A10Rik	1700084J12Rik	0610010K14Rik		3	Acot6	Abcg3	2900026A02Rik	Aldoc		3	0610010K14Rik	2310022A10Rik	1700001K19Rik	1110032A03Rik
4	1700020D05Rik	2310057M21Rik	1700128F08Rik	0610040J01Rik		4	Adam33	Aldh6a1	Abhd2	Ccr1		4	0610037L13Rik	2310057M21Rik	1700006E09Rik	1810030O07Rik
5	1700020L24Rik	2610002M06Rik	2310033P09Rik	1110051M20Rik		5	Adgb	Bank1	Actg1	Ctsl		5	1500009C09Rik	4921536K21Rik	1700007E05Rik	1810041L15Rik
6	1700029I15Rik	4921524J17Rik	3632451O06Rik	1700003F12Rik		6	Adgre5	Bri3	Actn1	Ddx58		6	1500011B03Rik	4930535I16Rik	1700017B05Rik	2010107E04Rik
7	1700088E04Rik	4921536K21Rik	5830417I10Rik	1700007G11Rik		7	Akirin1	Cd33	Actn4	Fos		7	1700003E16Rik	4932438A13Rik	1700019D03Rik	2310035C23Rik
8	2610524H06Rik	4930535I16Rik	9930012K11Rik	1700007K13Rik		8	Ap5z1	Cnrip1	Acvr1	Gch1		8	1700007K13Rik	5031439G07Rik	1700030C10Rik	2610008E11Rik
9	2810039B14Rik	4930595D18Rik	9930021J03Rik	1700010I14Rik		9	Apoc1	Evi5	Adam19	Ifi27l2a		9	1700029J07Rik	5330417C22Rik	1700034J05Rik	2700099C18Rik
10	2810403A07Rik	5031439G07Rik	Aatk	1700047I17Rik2		10	Arg2	Foxo3	Adam3	Ifih1		10	1700088E04Rik	5730559C18Rik	2210418O10Rik	3110082I17Rik
11	2900011O08Rik	5730559C18Rik	Abca4	1810030O07Rik		11	Arglu1	Gm12258	Adgrl2	Kif4		11	2310011J03Rik	9130011E15Rik	2310022A10Rik	4931414P19Rik
12	4930451G09Rik	9130008F23Rik	AC132392.1	1810041L15Rik		12	Arhgap24	Gpr162	Adora2b	Lrrc27		12	2610524H06Rik	9130230L23Rik	2610021A01Rik	4931428L18Rik
13	Aars2	9130011E15Rik	AC139209.4	2010107E04Rik		13	Bcan	Lrp6	Ago1	Ms4a4c		13	2810004N23Rik	9430025C20Rik	3110009E18Rik	5730507C01Rik
14	Abca5	9330182L06Rik	AC147512.5	2310061I04Rik		14	Cipc	Osbpl11	Ahnak	Npy		14	4833439L19Rik	A2m	3300002I08Rik	9030624G23Rik
15	AC161165.4	9930104L06Rik	AC167013.2	2410004P03Rik		15	Clk1	P2ry12	Ahnak2	Smim3		15	6030419C18Rik	A430005L14Rik	4921509C19Rik	9930012K11Rik
16	Acaa1a	A430005L14Rik	Acbd6	2410015M20Rik		16	Clk4	P2ry13	Akap11	Xaf1		16	A430105I19Rik	A530032D15Rik	4930431P19Rik	Aaas
17	Acadsb	A730049H05Rik	Actg1	2700099C18Rik		17	Cracr2b	Plek	AL646044.1			17	A730017C20Rik	Aanat	4930444P10Rik	Aaed1
18	Ackr3	A830018L16Rik	Actg2	2810459M11Rik		18	Crebzf	Prps2	Alkbh5			18	Aars2	Aar2	5430427O19Rik	Abcg2
19	Acot11	Abcb1a	Actn4	3830403N18Rik		19	Csf3r	Rasgef1b	Ankfy1			19	Abca5	Abcg4	5730480H06Rik	Abhd14b
20	Acsbg1	Abcb9	Ada	4430402I18Rik		20	Cxcl10	Rgl1	Ankrd52			20	Abca7	Abhd10	6030408B16Rik	Abhd3
21	Acyp2	Abce1	Adi1	4930432E11Rik		21	Ddhd1	Rmdn1	Anpep			21	Abcb9	Abl2	6430550D23Rik	AC120375.2
22	Adam15	Abhd10	Ahsa1	5730507C01Rik		22	Ddx39b	Selenop	Anxa11			22	Abhd4	AC117588.1	9530053A07Rik	Acadvl
23	Adamts20	Abl2	Akap1	9030624G23Rik		23	Dtx3	Shroom2	Arap3			23	AC137513.1	AC125311.2	A630010A05Rik	Acat2
24	Adamts6	Abt1	AL611930.8	9530068E07Rik		24	Dvl1	Tmc7	Arf3			24	AC161165.4	AC159006.3	Aak1	Acly
25	Adap1	AC124712.1	Aldh18a1	9530077C05Rik		25	Efcab6	Zfp703	Arhgap31			25	AC174678.2	AC168977.2	Aatk	Acot6
26	Adgb	AC125311.2	Angptl2	Aaas		26	Eif5a2		Arhgef7			26	Acad11	AC238811.1	Abca13	Acox1
27	Adgrf5	AC152453.1	Ankfy1	Aamdc		27	Epm2a		Arsb			27	Acd	Acer2	Abca4	Actr6
28	Adh5	AC154265.2	Ankrd13c	Abca12		28	Fbxo32		Ascc2			28	Acot1	Acot8	Abl2	Adgb
29	Adk	AC168977.2	Ankrd52	Abca14		29	Fchsd1		Atl3			29	Acot11	Acrv1	AC119928.1	Adra2b
30	Adora1	Acer2	Ankrd55	Abhd18		30	Flvcr1		Atmin			30	Acsl6	Actr3	AC122320.1	Aggf1
31	Adra2a	Acrv1	Anp32e	Abra		31	Gdi1		Atp1a3			31	Actl6a	Adam21	AC132392.1	Agps
32	Afmid	Actb	Anxa11	AC110514.1		32	Gm14434		Atp6v0a1			32	Adam22	Adam23	AC139209.4	Agtpbp1
33	Ahsa2	Adcy1	Apc	AC117188.3		33	Gm20605		Azin1			33	Adamts20	Adcy6	AC147512.3	AI182371
34	AI429214	Adcy5	Appbp2	AC119928.1		34	Gng10		Bard1			34	Adap1	Adgrb2	AC147512.5	AI413582
35	AI464131	Adcy6	Arel1	AC124774.1		35	Gpcpd1		BC005537			35	Adcy8	Adgrg2	AC149294.1	AI837181
36	Aldh6a1	Adgrl2	Arfgef1	AC149090.1		36	Gria2		C3			36	Adgb	Adgrl2	AC157931.1	AI987944
37	Angpt1	Adnp2	Arhgap10	AC154576.1		37	H2-K2		C3ar1			37	Adh5	Adnp2	AC161758.2	Aire
38	Ankrd13d	Adprhl1	Arhgap22	Acad10		38	Hook2		Ccl7			38	Adprhl2	Adprhl1	AC165106.1	Akap8
39	Ankrd54	Adsl	Arhgap5	Aco2		39	Hsf1		Ccnb2			39	Adra2a	Aebp1	AC165106.3	Aknad1
40	Ano8	Aftph	Arhgap6	Acot1		40	Il33		Ccnd1			40	Agbl2	AEKR01077154.1	AC167013.2	Akr1c19
41	Anxa8	Ago2	Arl4d	Acot13		41	Kif3a		Ccr5			41	Ahcy	Afap1	AC169038.1	Aldh3a2
42	App	Ahnak	Arl8b	Acsl6		42	Klhl9		Cd180			42	Ahsa2	Ago2	AC243907.1	Aldh7a1
43	Aqp4	AI314180	Armc1	Actr3b		43	Lars2		Cd47			43	AI429214	Ahnak2	Acan	Aldoc
44	Arhgap24	Aim2	Arntl	Acvr1c		44	Lilr4b		Cdk6			44	Aifm2	AI314180	Acap2	Alg1
45	Arhgef15	Akap2	Arpc5l	Adam17		45	Lilrb4		Cdkn1a			45	Ak1	Aim2	Acer1	Alg8
46	Arhgef37	Akirin2	Arpp19	Adam33		46	Lime1		Ceacam1			46	Ak6	Akirin2	Acot4	Alox5
47	Arid5b	Akt1s1	Asb7	Adarb1		47	Map3k8		Cenpf			47	Akip1	Aldh18a1	Acox2	Amacr
48	Arx	AL669898.6	Ascc2	Add3		48	Mapk8ip3		Ch25h			48	Akr1c13	Alg2	Acsm2	Anapc11
49	Asap3	Aldh1a3	Asxl3	Adgb		49	Mertk		Chaf1a			49	Aktip	Alg9	Acss1	Ankrd23
50	Asic2	Alkbh1	Atad2b	Adgra3		50	Mgst1		Chst11			50	Aldh6a1	Alkbh4	Actg1	Ankrd49
51	Atp2b4	Alkbh4	Atg13	Adgrv1		51	Miip		Cited2			51	Alg11	Amh	Actn4	Ankzf1
52	B3gat2	Alkbh7	Atg2b	Ager		52	Mpc1		Clcn5			52	Amph	Ammecr1l	Actr2	Anxa9
53	B9d1	Alyref	Atg9b	Agps		53	Nlrp1c-ps		Clec4a1			53	Amt	Ampd1	Acvr1	Ap1g1
54	Banp	Amh	Atp6v1a	Agt		54	Nr1d2		Cltc			54	Ankrd13d	Anapc7	Ada	Ap4m1
55	BC017643	Amotl2	Atp8b4	AI413582		55	Nradd		Cmip			55	Ankrd37	Angel1	Adamts2	Ap5s1
56	BC022687	Ampd1	Azin1	Aire		56	Ogt		Cnot1			56	Ankrd45	Angpt4	Adgrg4	Ap5z1
57	BC067074	Angpt4	B630019K06Rik	Akap9		57	Paxbp1		Cops5			57	Ano2	Ankdd1a	Adhfe1	Aph1b
58	Bcdin3d	Ankdd1a	Bag3	Akirin1		58	Pde1b		Cops6			58	Ano8	Ankrd17	Adi1	Apoc2
59	Bcl2l2	Anks1b	BC003965	Akr1c14		59	Phyhd1		Cops7b			59	Ap2a2	Ankrd24	Adnp	Aqp3
60	Bloc1s5	Anp32b	Bcap29	Akr1c19		60	Pld2		Coro2a			60	Ap3m2	Anks1b	Aebp2	Arhgap12
61	Bnip2	Aoc2	Bcas2	Akr1e1		61	Plgrkt		Cramp1l			61	Ap4b1	Anp32b	Aftph	Arhgap21
62	Braf	Ap3s2	Bccip	Aldh5a1		62	Pnpla7		Crebbp			62	Apaf1	Anxa4	Ahcyl1	Arhgap24
63	Brpf1	Apba2	Bcs1l	Aldh6a1		63	Ppid		Crybg1			63	Apoo	Aoc2	Aipl1	Arhgap9
64	Btd	Apc2	Bicra	Aldoc		64	Ppp1r15a		Csf2rb2			64	App	Arhgap22	Akap1	Arhgef18
65	Btrc	Api5	Bicral	Alg1		65	Rbm39		Ctdnep1			65	Aptx	Arhgdia	Akr1cl	Arhgef3
66	C4b	Aplp1	Bloc1s6	Alg8		66	Rbm7		Cyp1b1			66	Arf5	Armcx4	AL611930.8	Arhgef4
67	Camk1d	Apmap	Bptf	Alpk1		67	Rdh5		Dcaf7			67	Arhgap1	Armt1	AL691519.2	Arl14epl
68	Canx	Apobr	Brd1	Alx4		68	Rgl2		Dcp2			68	Arhgef25	Arpc2	Alg13	Armc10
69	Capns1	Apoo	Brdt	Amacr		69	Rmnd1		Ddx46			69	Arhgef26	Arsj	Ambra1	Armcx5
70	Card6	Aptx	Bri3bp	Amd2		70	Rnf128		Ddx6			70	Arhgef28	Art2b	Ammecr1	Arpp19
71	Ccdc146	Aqp1	Brwd3	Amer2		71	Rnf215		Diaph1			71	Arhgef37	Asb2	Angpt2	Arrb2
72	Ccdc148	Arf5	Bsn	Anapc11		72	Sat1		Dlg5			72	Arl16	Ascc3	Angptl2	Arsa
73	Ccdc157	Arfrp1	Btbd3	Angel2		73	Sgk1		Dtx3l			73	Arl2bp	Asf1a	Angptl7	Arsg
74	Ccdc173	Arhgap10	C1qbp	Ankrd29		74	Smim10l1		E2f1			74	Arl6ip4	Atp5d	Ankfy1	As3mt
75	Ccdc180	Arhgap22	CAAA01118383.1	Ankrd45		75	Snapc4		Edc3			75	Armc4	Atp8b4	Ankhd1	Ash2l
76	Ccdc184	Arhgap28	Cacna2d1	Anks3		76	Sowahc		Edem1			76	Armcx1	AU022252	Ankrd13b	Atl1
77	Ccdc3	Arhgap35	Cask	Ankzf1		77	Srek1ip1		Eif3b			77	As3mt	Axin2	Ankrd13c	Atp2a3
78	Ccdc33	Arhgap8	Casp7	Aox3		78	Srsf2		Eif4ebp2			78	Asic2	B230307C23Rik	Ankrd34a	Atp2c1
79	Ccdc40	Arhgef28	Cavin2	Ap2a2		79	Srsf5		Eif5b			79	Atad1	Bahd1	Ankrd52	Atp5g2
80	Ccdc65	Arih1	Cbx1	Ap5s1		80	St5		Elf4			80	Atg101	Baiap2l1	Ankrd55	Atp6ap1
81	Ccm2l	Arl4a	Ccdc120	Ap5z1		81	Stam		Elmo1			81	Atp1a2	Baiap3	Ankub1	Atp6ap2
82	Ccnd3	Arl5b	Ccdc15	Araf		82	Tbce		Entpd7			82	Atp2b4	Bcas1	Anxa11	Atp6v1g1
83	Cd209f	Arl6ip5	Ccdc166	Arhgap9		83	Tha1		Epb41			83	Atp5e	Bccip	Ap1m2	Atp9b
84	Cd24a	Armcx4	Ccdc191	Arhgef12		84	Tia1		Epb41l5			84	Atp5g1	Bcl2l1	Ap1s3	Atrip
85	Cdh22	Arnt2	Ccdc32	Arhgef26		85	Tmbim1		Eps15			85	Atp5g3	Bdp1	Apc	Atrn
86	Cdhr4	Arpc2	Ccdc85b	Arhgef4		86	Tmem268		Ercc6l			86	Atp5k	Bfsp2	Apol6	AU018091
87	Cdk16	Art2b	Ccne1	Armc10		87	Tmem65		Erlin1			87	Atp5l	Brcc3	Apold1	AW554918
88	Celsr1	Arv1	Ccr1l1	Armc3		88	Tmem87b		Ets2			88	Aurkaip1	Brix1	Appbp2	B3gat3
89	Cfap100	Asb5	Cd27	Armcx5		89	Uvssa		Exo1			89	B3gat2	Brpf1	Arel1	B3glct
90	Cfap74	Atcay	Cd63	Arrb2		90	Zfand5		Exoc6b			90	B4galt3	Btg3	Arfgap2	B4galt1
91	Chic1	Atp5d	Cdc37	Arrdc1		91	Zfp61		Ezh2			91	Banp	C1qtnf7	Arhgap11a	Bbs7
92	Chkb	Atp8b4	Cdc37l1	Arsa		92	Zfr2		Fam102a			92	BC022687	Cactin	Arhgap22	Bbs9
93	Chm	Atp9a	Cdc73	Arsi		93	Zscan26		Fam13a			93	BC028528	Calcrl	Arhgap23	Bbx
94	Chst1	Atxn7l1	Cdk11b	Arvcf		94			Fam53c			94	Bcan	Camk1d	Arhgef5	Bcl2a1b
95	Ciita	AU021092	Cdk6	As3mt		95			Farp2			95	Bcdin3d	Capn2	Arid1a	Bcl2l12
96	Ckap5	Azin1	Cdt1	Asrgl1		96			Fasn			96	Bckdhb	Caprin1	Arnt	Bet1
97	Clip4	B230307C23Rik	Cemip	Atg14		97			Fat3			97	Bcl2l2	Casc3	Arpc5l	Blmh
98	Clmn	Babam1	Cep41	Atg16l1		98			Fbxo21			98	Bex2	Ccdc30	Art4	Bmp2k
99	Cln3	Bace2	Chd3os	Atg4c		99			Fcgr2b			99	Bhlhb9	Ccdc62	Asb7	Bnip3l
100	Clu	Bag1	Chd9	Atl1		100			Fem1c			100	Birc2	Ccdc92	Ash1l	Bora
101	Clvs1	Banf1	Cherp	Atp1b1		101			Fen1			101	Bnip2	Ccdc94	Asxl3	Borcs7
102	Cntrl	BC048403	Cited2	Atp2c1		102			Fgd6			102	Bod1	Ccnd2	Atf7	Braf
103	Col17a1	BC085271	Clgn	Atp5j		103			Fignl1			103	Brap	Ccser1	Atf7ip	Brox
104	Col4a6	Bcam	Clic4	Atp6ap1		104			Flt1			104	Brd8	Cd300ld5	Atg2a	Btf3l4
105	Col8a2	Bcap29	Cmss1	Atp9b		105			Fmnl1			105	Brinp1	Cdc14a	Atg2b	Btnl2
106	Col9a3	Bcas1	Cnot6	Atrn		106			Fosl2			106	Brk1	Cdc42bpa	Atmin	C130073F10Rik
107	Colca2	Bccip	Col1a1	Avl9		107			Frmd6			107	Bsdc1	Cdh16	Atn1	C2cd2l
108	Copa	Bcl2l1	Col1a2	B3galt4		108			Fzd5			108	Btd	Cdk12	Atp5s	C87436
109	Coro7	Bcorl1	Col24a1	B3gat3		109			Ganab			109	Bub3	Cdk5rap2	Atp8b4	C8g
110	Cpt1b	Bend3	Col25a1	B4galt1		110			Gatad2a			110	Bud13	Cecr2	Atxn2	Camk2g
111	Cpt1c	Bfsp2	Col6a2	Bbox1		111			Gatsl2			111	C1galt1c1	Cenpl	Axdnd1	Camsap1
112	Creb3	Bloc1s4	Commd5	Bbs12		112			Glg1			112	C330018D20Rik	Cenpw	B3galt2	Camta1
113	Creb3l4	Brcc3	Comtd1	Bbs2		113			Gltp			113	C4b	Cep104	B3galt5	Casp3
114	Crip2	Brd4	Cpox	Bbs5		114			Gm10108			114	Cables2	Cers1	B630019K06Rik	Cbr1
115	Csf3r	Brpf3	Cramp1l	Bbs7		115			Gm11425			115	Cacnb1	Cfap36	Bach2	Ccdc120
116	Csgalnact1	Btbd10	Crebbp	Bbs9		116			Gm12895			116	Cadm4	Cggbp1	Bag3	Ccdc122
117	Csmd1	C1qtnf7	Crls1	Bbx		117			Gm12896			117	Cald1	Chac1	Bag4	Ccdc17
118	Cspg5	C2cd2	Csrnp3	BC029722		118			Gm14494			118	Camta1	Chd1	Baz2a	Ccdc32
119	Ctnna1	C430049E01Rik	CT009510.1	BC035947		119			Gm15387			119	Canx	Chka	Baz2b	Ccdc90b
120	Ctsh	Cab39l	Ctif	BC051142		120			Gm2223			120	Cap2	Chm	BC005561	Ccndbp1
121	Cyp2j9	Cacfd1	Cul5	Bcl2a1b		121			Gm340			121	Capns1	Chrm1	BC030336	Ccnl2
122	Dapp1	Cacng7	Cutc	Bcl2l12		122			Gm43802			122	Casc1	Chst11	BC107364	Cd276
123	Dbndd2	Cactin	Cyp2r1	Bco2		123			Gm6545			123	Casc4	Cisd2	Bcap29	Cd37
124	Dbx2	Camkmt	D5Ertd579e	Bet1		124			Gm8995			124	Cbr2	Cited1	Bcl9	Cd3eap
125	Dcdc2a	Camta2	D630045J12Rik	Bin2		125			Golga3			125	Cbr3	Cited2	Bicral	Cd59a
126	Dgat1	Cand1	D930020B18Rik	Bmp2k		126			Gpd2			126	Ccdc103	Clca4c-ps	Blm	Cd8a
127	Dhrs1	Capn10	Dab1	Bnip3l		127			Grik3			127	Ccdc107	Clcn6	Bmp4	Cdc23
128	Dkk3	Capn11	Dcaf11	Bora		128			H2afx			128	Ccdc130	Clec12b	Bptf	Cdh23
129	Dmxl2	Capn2	Dck	Borcs7		129			Hcar2			129	Ccdc146	Clec16a	Brd1	Cdk5rap1
130	Dnah1	Capza2	Dcun1d1	Brox		130			Hcfc1			130	Ccdc170	Clint1	Brd4	Cdkn3
131	Dnah2	Capzb	Dennd1b	C1ql1		131			Hdac1			131	Ccdc173	Clip3	Brwd3	Celf1
132	Dnah3	Car2	Depdc1b	C1qtnf1		132			Heatr5b			132	Ccdc190	Cnbd2	Bsn	Celf3
133	Dnah9	Carns1	Dgcr6	C2cd5		133			Hif1an			133	Ccdc24	Col12a1	Btbd18	Cenpb
134	Dnaic2	Cass4	Dhfr	C87436		134			Hist1h1a			134	Ccdc33	Col8a1	Btk	Cenpp
135	Dnajc3	Ccdc116	Dis3	C8g		135			Hist1h2af			135	Ccdc40	Cpsf6	C87414	Cep164
136	Dnajc5	Ccdc127	Dnaja3	Cabyr		136			Hist1h2ag			136	Ccdc65	Crkl	Cabin1	Cep44
137	Dnm1	Ccdc13	Dnajc12	Cacna1d		137			Hist1h2ai			137	Ccdc9	Crybg1	Cabyr	Cep63
138	Dnm2	Ccdc130	Dnmt3a	Cacna1f		138			Hist1h2ak			138	Ccl27a	Csnk2a2	Cacnb4	Cep95
139	Dpy19l3	Ccdc60	Dock10	Camk2g		139			Hist1h2ap			139	Ccm2	CT573016.1	Camk4	Cers5
140	Dpyd	Ccdc62	Dot1l	Camta1		140			Hist1h2bb			140	Ccnb1ip1	Ctbp2	Camta2	Cetn2
141	Dpysl4	Ccdc86	Dph5	Cand2		141			Hist1h2bg			141	Ccng1	Ctxn1	Carm1	Chd1l
142	Drc7	Ccl28	Dph7	Carf		142			Hist1h2bj			142	Cd2bp2	Cul3	Caskin2	Chfr
143	Dusp23	Ccnc	Dr1	Casp6		143			Hist1h2bn			143	Cd81	Cul4b	Catsperg2	Chga
144	Dvl1	Ccnd2	Drg1	Cc2d1b		144			Hist1h2br			144	Cdh19	Cxcl12	Cbfa2t2	Chkb
145	Dync2h1	Ccnt1	Drosha	Cc2d2a		145			Hist1h3a			145	Cdhr4	Cyb561d1	Cbl	Chmp5
146	Dysf	Ccser1	Dusp9	Ccdc151		146			Hist1h3b			146	Cdk16	Cyp1b1	Cblb	Chmp6
147	Ece2	Cd300lf	E030024N20Rik	Ccdc17		147			Hist1h3f			147	Cdk7	D10Wsu102e	Cbln3	Chrna5
148	Eci2	Cdc27	E130311K13Rik	Ccdc18		148			Hist1h3g			148	Cdkl4	D3Ertd254e	Cc2d1a	Chst12
149	Egln3	Cdc42ep1	E2f6	Ccdc28b		149			Hist1h3h			149	Cdkn2aip	D430019H16Rik	Ccdc114	Cir1
150	Elk3	Cdc42se2	Egr1	Ccdc33		150			Hist1h3i			150	Cdkn2aipnl	Dck	Ccdc14	Ciz1
151	Emilin1	Cdca4	Ehbp1	Ccdc39		151			Hist1h4b			151	Cdr2l	Dclre1b	Ccdc15	Ckap2
152	Eno4	Cdh16	Ei24	Ccdc47		152			Hist1h4k			152	Ceacam16	Ddx21	Ccdc166	Cks1b
153	Enox2	Cdk12	Eif3a	Ccdc69		153			Hist2h2aa1			153	Celsr3	Ddx47	Ccdc47	Clcc1
154	Entpd2	Cdk2ap1	Eme1	Ccdc78		154			Hist2h2bb			154	Cfap100	Ddx49	Ccdc97	Clec10a
155	Entpd5	Cdk7	Endod1	Ccdc82		155			Hist2h3b			155	Cfap126	Ddx60	Ccnd2	Clpx
156	Epb41l3	Ceacam16	Entpd7	Ccdc89		156			Hivep1			156	Cfap161	Dedd2	Ccnk	Clstn1
157	Ephb4	Cebpz	Ep300	Ccdc90b		157			Hk1			157	Cfap206	Dennd2a	Ccnl1	Cltc
158	Ephb6	Cenpl	Epb41l1	Ccl27a		158			Hmga1			158	Cfap54	Dennd3	Ccnt2	Cnn1
159	Eps15l1	Cep104	Erc1	Ccndbp1		159			Hmmr			159	Cgrrf1	Dennd5b	Cd163	Cnot8
160	Esr2	Cep170b	Ercc4	Ccnl2		160			Hnrnpul2			160	Chd5	Dgki	Cd300lg	Cnst
161	Exoc5	Cers1	Etnk1	Ccpg1os		161			Hsd17b12			161	Chkb	Dhfr	Cd34	Cntn1
162	Fam161b	Cggbp1	Etv3	Ccr2		162			Ids			162	Chrac1	Diaph1	Cd3g	Cntnap2
163	Fam166a	Cgrrf1	Exosc1	Cd109		163			Il1rn			163	Chst1	Dio2	Cd63	Coa4
164	Fam166b	Chac1	Ezh2	Cd151		164			Il2rg			164	Cisd3	Dlg5	Cdadc1	Col15a1
165	Fam189a2	Chchd2	Fam111a	Cd276		165			Incenp			165	Ckap5	Dlk1	Cdc37l1	Commd3
166	Fam213b	Chd1	Fam168a	Cd37		166			Isg20			166	Clcn4	Dll1	Cdc73	Coprs
167	Fam219a	Chka	Fam196a	Cd3g		167			Itgav			167	Cldn12	Dnah9	Cdh17	Coq8b
168	Fam227a	Cisd2	Fam35a	Cd59b		168			Itpkb			168	Clpb	Dnttip1	Cdk11b	Cox15
169	Fam241a	Cited1	Fam69a	Cd79b		169			Itpr3			169	Clvs1	Dok2	Cdk5r1	Cox7a2l
170	Fam26e	Cited2	Farsb	Cdc16		170			Jpt2			170	Cnot2	Dot1l	Cdkal1	Cpeb1
171	Fam47e	Clca3a1	Fbln2	Cdc23		171			Khsrp			171	Cnot9	Dpy19l3	Cdkl2	Cpsf1
172	Fbxl3	Clcn5	Fbn1	Cdh7		172			Kif11			172	Cnpy3	Dpys	Cdt1	Cpsf3
173	Fbxw2	Clec16a	Fem1a	Cdhr3		173			Kif23			173	Cnpy4	Dtx3l	Ceacam2	Cr2
174	Fcgr3	Clic1	Fem1c	Cdkl4		174			Klhl18			174	Cntf	Dusp8	Ceacam3	CR550303.5
175	Fchsd1	Clip1	Fhit	Cdon		175			Klra2			175	Cntrl	Dynll2	Cemip	Cracr2a
176	Fcrl6	Cln8	Fign	Cenpv		176			Kpna3			176	Cog1	Dzip1	Cep162	Crbn
177	Fermt3	Clns1a	Fkbp4	Cep112		177			Lcp1			177	Coil	E330009J07Rik	Cercam	Creg1
178	Flot1	Clp1	Flrt2	Cep164		178			Lig1			178	Col11a2	Ebf1	Ces2g	Crls1
179	Flywch1	Clptm1	Fntb	Cep70		179			Lmbrd1			179	Col4a6	Ebf3	Chd8	Csf2ra
180	Fnta	Clstn3	Fosl2	Cep72		180			Lmnb1			180	Col9a3	Efcab8	Chd9	Csnk1d
181	Foxj1	Cmip	Foxd1	Cep95		181			Lmtk2			181	Commd1	Efemp1	Cherp	Csnk2a1
182	Frmpd1	Cmtr2	Frmd6	Cer1		182			Lpp			182	Cop1	Efl1	Cited2	CT030170.2
183	Gabrb1	Cnbp	Fsbp	Cfap61		183			Lrrc42			183	Copa	Efna3	Clcn5	CT030170.3
184	Gas1	Cnn2	Fto	Chad		184			Lrrc8d			184	Copb1	Efnb3	Clic4	Ctbp1
185	Gata3	Cnnm4	Fuca2	Chd6		185			Man1a			185	Cope	Eif1ad	Clip2	Cthrc1
186	Gbgt1	Cnot9	Fzd5	Chfr		186			Man2a1			186	Cops9	Eif1b	Cmah	Ctnnd1
187	Gfpt2	Cntn2	Gatad2b	Chkb		187			Mapk3			187	Copz1	Eif2ak1	Cmip	Ctps2
188	Ggh	Col2a1	Gbf1	Chmp5		188			Mbd6			188	Coq3	Eif2ak2	Cmtm3	Ctsw
189	Gjb6	Commd6	Gemin6	Chmp6		189			Mcm2			189	Cox5b	Eif3b	Cndp1	Cul7
190	Glt1d1	Commd8	Gins3	Cir1		190			Mcm4			190	Cox6a1	Eif5b	Cngb1	Cuta
191	Glyr1	Commd9	Glce	Clasrp		191			Mcm5			191	Cox6b1	Elavl1	Cnot1	Cyb5b
192	Gm11478	Cops6	Gm10097	Clk2		192			Mdh2			192	Cox6b2	Elavl3	Cnot3	Cyp4f13
193	Gm12112	Cox10	Gm10359	Cltc		193			Melk			193	Cox6c	Elp6	Coch	D10Jhu81e
194	Gm12852	Cox16	Gm15276	Cluap1		194			Mgat5			194	Cox7b	Eml1	Col1a1	Dach2
195	Gm13038	Cpsf2	Gm15531	Cngb1		195			Mpp6			195	Cox7c	Emp1	Col1a2	Dand5
196	Gm13988	Cpsf6	Gm17229	Cnot10		196			Ms4a4b			196	Cox8a	En1	Col6a2	Dcakd
197	Gm14388	Crabp2	Gm17230	Cntn4		197			Mtmr1			197	Cpe	Enpp6	Cops7b	Dctn2
198	Gm15542	Crim1	Gm17849	Col10a1		198			Mtmr9			198	Cpsf7	Epc2	Coro2b	Dctn5
199	Gm15568	Crkl	Gm17936	Col15a1		199			Myadm			199	Cpt1b	Epha1	Cpa6	Dctn6
200	Gm17334	Crtac1	Gm18194	Col6a5		200			Myh9			200	Cpt1c	Epop	Cpped1	Dctpp1
201	Gm17359	Crtam	Gm18537	Coprs		201			Myl12a			201	Cr1l	Ercc3	CR536609.1	Ddah2
202	Gm17825	Crybg2	Gm20716	Coq8b		202			Naa15			202	Creb3	Ercc6	CR936839.6	Ddb1
203	Gm18413	Cs	Gm21759	Cpeb1		203			Nacc1			203	Creb3l4	Esm1	Cramp1l	Ddx42
204	Gm19087	Csf2rb2	Gm21994	Cpsf1		204			Ncaph			204	Creb5	Evpl	Crebbp	Ddx5
205	Gm19144	Cstf1	Gm42464	Cpsf3		205			Nek9			205	Creg1	Exoc6b	Cstf2	Decr2
206	Gm20605	Ctgf	Gm42857	Crbn		206			Nf1			206	Crmp1	Exog	Ctdnep1	Dennd5a
207	Gm20708	Cul2	Gm43738	Csdc2		207			Nfatc2			207	Crnkl1	Extl1	Ctif	Depdc7
208	Gm20784	Cxcl12	Gm46223	Csf2ra		208			Nfic			208	Cryab	F830045P16Rik	Cul5	Dgcr6
209	Gm21378	Cyr61	Gm47265	CT009518.1		209			Nlrp3			209	Csf3r	Fa2h	Cutc	Dhx36
210	Gm21811	D030056L22Rik	Gm47495	CT030170.2		210			Nol4l			210	Ctf1	Fads3	D5Ertd579e	Dis3l
211	Gm2445	D430019H16Rik	Gm48113	Ctbp1		211			Nrp2			211	Ctgf	Fam13c	D630023F18Rik	Dlec1
212	Gm28035	D630045J12Rik	Gm4951	Ctsw		212			Nsl1			212	Ctnna1	Fam169a	D930020B18Rik	Dmxl2
213	Gm37601	D8Ertd738e	Gm5108	Cuedc1		213			Nudt18			213	Ctr9	Fam171a1	Dcaf5	Dnaaf2
214	Gm43103	Dact3	Gm5431	Cyb5r1		214			Nup210			214	Ctrc	Fam184b	Dcbld1	Dnaaf3
215	Gm4734	Dbr1	Gm6161	Cyth4		215			Osbp			215	Ctu2	Fam192a	Dck	Dnajc30
216	Gm47759	Dbt	Gm7162	Cyyr1		216			Pabpc1			216	Cwc15	Fam212b	Dcun1d1	Dnal4
217	Gm48128	Dclre1b	Gm7180	Dand5		217			Pacs1			217	Cyb5r4	Fam241b	Ddx6	Dolk
218	Gm48216	Dcp2	Gm9843	Daw1		218			Pak2			218	Cyba	Fam26f	Dennd1b	Dpagt1
219	Gm48501	Ddias	Gm9959	Dcdc2b		219			Palld			219	Cyc1	Fam50a	Depdc1b	Dpp3
220	Gm5177	Ddx18	Golph3	Dclk3		220			Parp4			220	Cyp20a1	Fam72a	Desi1	Dscr3
221	Gm527	Ddx21	Gopc	Dclre1c		221			Pcp4l1			221	Cyp2j12	Fap	Dhfr	Dtx3
222	Gm5373	Ddx47	Gpatch2	Dctn2		222			Pde4b			222	Cyp2j6	Farp2	Dkk1	Dus1l
223	Gm6206	Dedd2	Gpr176	Dctn5		223			Pdia3			223	Cyp2j9	Fbxl2	Dnajc12	Dus3l
224	Gm7488	Dennd2a	Gpr37	Ddb2		224			Pdxk			224	Cyp46a1	Fbxl21	Dnajc13	Dusp27
225	Gm7997	Dennd6b	Gpr82	Ddx50		225			Peak1			225	Cyp4f18	Fbxo34	Dnm3	Dusp6
226	Gm8203	Dgke	Gpx1	Dennd1c		226			Pi4k2a			226	Cyr61	Fbxo41	Dnmt3a	Dynlt1c
227	Gm867	Dhrs13	Greb1l	Dennd4a		227			Pi4ka			227	Cystm1	Fbxo42	Dnmt3b	Dynlt3
228	Gm996	Dimt1	Grik3	Dennd5a		228			Pid1			228	D17H6S53E	Fmn1	Dock10	Ebag9
229	Gna15	Dio2	Grin2b	Dffa		229			Piezo1			229	Dact3	Fndc3a	Dot1l	Ebpl
230	Gnrh1	Dlg5	Grm2	Dgkb		230			Pigt			230	Dapp1	Fnip2	Dpysl2	Ech1
231	Gpr153	Dlgap3	Gstk1	Dhx16		231			Pik3ap1			231	Dbi	FO907130.1	Dpysl5	Echs1
232	Grhpr	Dmwd	Gxylt2	Dhx30		232			Pik3cg			232	Dbx2	Focad	Dr1	Ect2l
233	Grip2	Dnaaf5	H2afx	Disp3		233			Pilra			233	Dcaf12	Fosb	Drosha	Eef1a1
234	Gripap1	Dnajc15	H3f3b	Dlg3		234			Pitpna			234	Dctn4	Frmd4a	Dscam	Efemp2
235	Gsdmd	Dnm1l	Hacd1	Dlg4		235			Plagl2			235	Ddah1	Frmpd3	Dsn1	Ehbp1
236	Gtpbp2	Dnttip1	Haus7	Dmac2		236			Plbd2			236	Ddit4l	Furin	Dusp9	Ehhadh
237	Hc	Dnttip2	Hcn2	Dmd		237			Plec			237	Ddost	Fxyd4	Dvl3	Eif2s3y
238	Heca	Dok2	Hddc3	Dnaaf2		238			Plk1			238	Ddx25	Fzd5	E030018B13Rik	Eif4a2
239	Hjurp	Dot1l	Herpud2	Dnaaf3		239			Polr2a			239	Dgcr14	Gadd45gip1	Edc3	Elmo3
240	Hmgb3	Dph6	Hif1an	Dnah5		240			Pom121			240	Dhx33	Gan	Efna5	Elovl6
241	Hpcal4	Dpys	Hist1h4m	Dnah7a		241			Pon3			241	Dhx35	Gar1	Egr1	Elp4
242	Hsd11b2	Drg2	Hmces	Dnaja4		242			Pou2f2			242	Diablo	Gatad2a	Eif2d	Enho
243	Hsf1	Dtnbp1	Hmga1b	Dnajc4		243			Ppp2r2a			243	Diras2	Gbp9	Eif3a	Epha5
244	Htra4	Dus4l	Hmox2	Dnajc7		244			Prag1			244	Dmrtb1	Gdf7	Emp1	Erg28
245	Hydin	Dusp14	Hnrnpa0	Dnal4		245			Prdm10			245	Dnah2	Gfod1	Endod1	Etfdh
246	Ifitm10	Dusp15	Hnrnpa3	Dnhd1		246			Prdm2			246	Dnajc3	Gfod2	Epb41l1	Ethe1
247	Ifnar1	Dynll2	Homez	Dolpp1		247			Prim1			247	Dnajc5	Gfpt1	Epb41l5	Exoc8
248	Il33	Dyrk1a	Hpcal1	Donson		248			Prpf8			248	Dnajc8	Gjb1	Epha3	Exosc5
249	Ildr2	Dzip1	Hsdl2	Dpagt1		249			Prr11			249	Dnal1	Gjc2	Etnk1	Exosc8
250	Impact	E230025N22Rik	Hsf2bp	Dpf3		250			Prrc2a			250	Dnali1	Glyat	Etv6	Fabp4
251	Incenp	E330009J07Rik	Huwe1	Drc3		251			Psmd11			251	Dnm1	Gm10233	Exosc7	Fahd1
252	Inpp4a	Edrf1	Iars	Dscr3		252			Ptpn11			252	Dnm2	Gm10481	Exph5	Fahd2a
253	Intu	Eef1g	Iba57	Dtx3		253			Ptpn7			253	Dnpep	Gm10571	Ext2	Fam102b
254	Ipo9	Efl1	Id1	Dus3l		254			Ptprj			254	Dohh	Gm10698	Ezh2	Fam109a
255	Irak1bp1	Efna3	Ifi207	Dusp27		255			Pxk			255	Dpf1	Gm10778	F830016B08Rik	Fam126b
256	Isca2	Efnb3	Ifi30	Dxo		256			Qser1			256	Dpm1	Gm11185	Fam111a	Fam160a2
257	Isyna1	Egfr	Igflr1	Dync2li1		257			Rab11b			257	Dpyd	Gm1123	Fam124b	Fam193b
258	Itga9	Egr1	Ik	Dytn		258			Racgap1			258	Drc7	Gm11249	Fam160b2	Fam234a
259	Itih3	Egr2	Il6st	E2f7		259			Rapgef2			259	Dstn	Gm11517	Fam168a	Fam76a
260	Itpr2	Eif1b	Ints7	E430018J23Rik		260			Rapgef5			260	Dtna	Gm11541	Fam193a	Fam83d
261	Itsn1	Eif2ak1	Ipo8	Ech1		261			Rassf4			261	Dusp15	Gm11687	Fam228b	Fbxl12
262	Jak3	Eif2b3	Irf2bpl	Ednra		262			Raver1			262	Dvl1	Gm11805	Fam98b	Fbxl6
263	Jmjd7	Eif2b4	Irf6	Efcab1		263			Rbl1			263	Ears2	Gm12346	Fbrs	Fbxo18
264	Katnb1	Eif3g	Isca1	Ehmt2		264			Rbms2			264	Ece2	Gm13038	Fbxl18	Fdxacb1
265	Kazn	Eif3h	Isoc2a	Entpd4		265			Rbpj			265	Edem2	Gm13171	Fbxo15	Fech
266	Kcnn3	Eif4a1	Itga11	Eogt		266			Rfc5			266	Eef1d	Gm13292	Fbxo33	Fgf11
267	Kcnq3	Eif5a	Jag2	Ermap		267			Rnf26			267	Efna1	Gm13357	Fbxw17	Fh1
268	Kctd1	Eif5b	Jpt2	Espn		268			Rpa2			268	Efs	Gm13400	Fem1c	Fibp
269	Kdm3a	Eipr1	Jup	Etfbkmt		269			Rprd2			269	Egln3	Gm13433	Fgf10	Fig4
270	Kidins220	Elac2	Kat14	Ethe1		270			Rptor			270	Ehd2	Gm13535	Fgf9	Fkbp9
271	Kif21a	Elavl1	Kat2a	Exd1		271			Rrbp1			271	Eid2b	Gm13573	Fign	Flcn
272	Kif5a	Elavl3	Kat6a	Extl2		272			Rrm1			272	Eif2a	Gm14270	Flrt1	Fndc10
273	Kif5b	Elfn1	Kat6b	Eya2		273			Rrm2			273	Eif3k	Gm14584	Flrt2	Foxn1
274	Klc2	Elp5	Kcnn4	Faap100		274			Rtn3			274	Eif3l	Gm14834	Fndc3a	Fut4
275	Klf3	Elp6	Kif22	Fabp7		275			Runx1			275	Eif3m	Gm15039	Foxd1	Fuz
276	Krt222	Emc1	Kifc5b	Fam107a		276			Samd4b			276	Elk3	Gm15042	Foxp3	G2e3
277	Lama5	Emc6	Klhl11	Fam109a		277			Samd8			277	Elmod1	Gm15045	Frmd6	Gaa
278	Lbp	Emd	Klhl2	Fam131a		278			Samhd1			278	Emc10	Gm15267	Frs2	Galns
279	Lcat	Eml1	Klhl8	Fam151b		279			Sdc3			279	Emc3	Gm15621	Fto	Gatb
280	Ldhd	Emp1	Kmt2d	Fam193b		280			Sema4d			280	Emilin1	Gm15694	Fubp3	Gba2
281	Lilra5	Eng	L3mbtl2	Fam208a		281			Senp5			281	Emx2	Gm15710	Fus	Gdi1
282	Limd2	Enpp2	Lat2	Fam20a		282			Sertad2			282	Endog	Gm15921	Fzd5	Gli1
283	Lingo3	Enpp6	Ldah	Fam216b		283			Sestd1			283	Enox2	Gm16286	Gan	Gm10172
284	Lipe	Epc2	Letm1	Fam227a		284			Sfmbt1			284	Enpp5	Gm16470	Gatad2a	Gm10175
285	Llph-ps2	Ephb1	Lgals3	Fam229b		285			Sh3pxd2a			285	Entpd5	Gm17823	Gatad2b	Gm10275
286	Lmbr1l	Epop	Lmbr1	Fam32a		286			Sh3pxd2b			286	Eny2	Gm18852	Gbf1	Gm1043
287	Lpar3	Eprs	Lmna	Fau		287			Slamf9			287	Epb41l3	Gm18853	Gbp9	Gm10443
288	Lrit2	Eps8	Lnpep	Fbxl12		288			Slc12a7			288	Epb41l4a	Gm20594	Gcm1	Gm10447
289	Lrrc36	Ercc3	Lpcat4	Fbxo16		289			Slc25a43			289	Epdr1	Gm20695	Gcnt7	Gm10715
290	Lrriq1	Ercc6	Lpin1	Fbxo18		290			Slc35b4			290	Ephb6	Gm21887	Gimap8	Gm10717
291	Lyrm2	Ermn	Lrrc40	Fbxo2		291			Slc35c1			291	Ephx2	Gm2223	Glcci1	Gm10718
292	Lzic	Ern1	Lsm2	Fbxw10		292			Slc39a10			292	Ephx4	Gm2420	Glra3	Gm10721
293	Maob	Esam	Ly6e	Fdxr		293			Slc7a8			293	Ercc2	Gm2574	Gm10025	Gm11168
294	Map3k19	Esco1	Lyrm9	Fech		294			Slfn10-ps			294	Erh	Gm2606	Gm10097	Gm11808
295	Mapkapk5	Exoc6b	Map1s	Fgfr1op2		295			Smcr8			295	Eri1	Gm27026	Gm10288	Gm13146
296	Matn2	Exog	Mbd3	Fibp		296			Socs5			296	Erp27	Gm28043	Gm10295	Gm14212
297	Mcat	Exosc2	Mbp	Flcn		297			Specc1			297	Esco1	Gm29094	Gm10297	Gm14391
298	Mcoln1	Eya3	Med15	Flot1		298			Spin1			298	Esr2	Gm29666	Gm10300	Gm14410
299	Med7	F830016B08Rik	Mettl14	Fn3k		299			Spop			299	Etfrf1	Gm3362	Gm10310	Gm14440
300	Megf11	F830045P16Rik	Mios	Fndc5		300			Spred2			300	Evi5	Gm3365	Gm10330	Gm14912
301	Mfsd9	Fa2h	Morc4	Fnip1		301			Ssh1			301	Exoc2	Gm340	Gm10359	Gm14914
302	Mgst1	Faap20	Mospd3	Fsd2		302			St3gal5			302	F11r	Gm3756	Gm10604	Gm15568
303	Mlc1	Fads3	Mrgpre	Fyco1		303			Stk35			303	Faap20	Gm38394	Gm11400	Gm15821
304	Mmp11	Fam131b	Mrpl16	Fzd6		304			Stxbp1			304	Fabp7	Gm3953	Gm11879	Gm16253
305	Mmp23	Fam13c	Mrpl4	Gabarapl2		305			Supt6			305	Fam102b	Gm4034	Gm11960	Gm16372
306	Mmp24	Fam192a	Mrpl44	Galns		306			Susd6			306	Fam114a2	Gm4070	Gm12187	Gm16485
307	Mras	Fam208b	Mrps34	Galnt16		307			Synj2			307	Fam136a	Gm42669	Gm12266	Gm17535
308	Mrpl24	Fam20c	mt-Cytb	Galnt3		308			Tapbp			308	Fam166a	Gm43214	Gm12363	Gm21798
309	Mrps33	Fam212b	Mthfd1	Galntl6		309			Tbc1d15			309	Fam171a2	Gm43215	Gm12543	Gm32687
310	Mttp	Fam26f	Mtif2	Gcm1		310			Tcof1			310	Fam171b	Gm44958	Gm12584	Gm47289
311	Muc1	Fam50a	mt-Nd4	Gdf10		311			Tgoln1			311	Fam184a	Gm45038	Gm12749	Gm47736
312	Muc2	Fam72a	mt-Nd5	Gdi1		312			Tiprl			312	Fam189a2	Gm45716	Gm12870	Gm5127
313	Naa60	Farp2	mt-Nd6	Gfap		313			Tln1			313	Fam19a5	Gm45717	Gm12896	Gm5615
314	Naalad2	Farsa	Mtrf1	Gga1		314			Tlr7			314	Fam216a	Gm4609	Gm13323	Gm6012
315	Naip3	Fastkd5	Mybl1	Ggnbp1		315			Tlr9			315	Fam220a	Gm47356	Gm13615	Gm6096
316	Nans	Fbl	Mycbp	Glb1l2		316			Tm9sf4			316	Fam46c	Gm47632	Gm13650	Gm7416
317	Nat8f4	Fbrsl1	Naa50	Gm10038		317			Tmed10			317	Fam47e	Gm48401	Gm13722	Gm9194
318	Ncln	Fbxl21	Nacad	Gm10163		318			Tmem170b			318	Fam69b	Gm48493	Gm13854	Gng11
319	Ncstn	Fbxl8	Nars	Gm10172		319			Tmem245			319	Fam83h	Gm48690	Gm13922	Gng5
320	Nhlrc4	Fbxo42	Nasp	Gm10643		320			Tmppe			320	Fank1	Gm4951	Gm14137	Golim4
321	Nkiras1	Fbxo46	Nat8f3	Gm10715		321			Tnfrsf11a			321	Fau	Gm5113	Gm14239	Golm1
322	Npdc1	Ffar1	Nbea	Gm10717		322			Tnfrsf1b			322	Fbln7	Gm5511	Gm14416	Golph3
323	Nrarp	Fgd6	Ncor2	Gm10718		323			Tnfrsf23			323	Fbxl15	Gm5575	Gm14421	Gp1ba
324	Nsmf	Fgfbp3	Ndc1	Gm10719		324			Tns3			324	Fbxl16	Gm5641	Gm14735	Gpc2
325	Nucb1	Flrt2	Ndst1	Gm10721		325			Top2a			325	Fbxl3	Gm5970	Gm15154	Gpcpd1
326	Nwd1	Fndc3c1	Ndufa12	Gm10722		326			Tor1aip1			326	Fbxo2	Gm6030	Gm15276	Gpr137
327	Nxn	Frmd6	Ndufa2	Gm10800		327			Tpp1			327	Fbxo44	Gm6063	Gm15466	Gpr151
328	Oat	Fstl3	Ndufa9	Gm11168		328			Tram2			328	Fbxo9	Gm6501	Gm15530	Gpr180
329	Oaz2	Ftl1-ps1	Nelfa	Gm11346		329			Trib1			329	Fbxw2	Gm7336	Gm15824	Gpr182
330	Odf2l	Fxyd2	Nell2	Gm12166		330			Trim25			330	Fcgr3	Gm7452	Gm16061	Gpr19
331	Odf3b	Fzd5	Nexmif	Gm12184		331			Trim59			331	Fermt3	Gm7582	Gm16167	Gpr21
332	Ofd1	G3bp1	Nfatc3	Gm12630		332			Trip12			332	Fez1	Gm7609	Gm16420	Gpr89
333	Olfr1315-ps1	Gadd45gip1	Nhlrc3	Gm13147		333			Trp53inp2			333	Fgfr3	Gm7964	Gm16432	Gps2
334	Olfr352	Gal3st1	Nhsl2	Gm13255		334			Tubb6			334	Fhdc1	Gm7993	Gm16523	Grin2b
335	Olfr479	Galnt18	Nipbl	Gm14288		335			Ube4b			335	Fis1	Gm8225	Gm16588	Grk6
336	Olfr49	Gan	Nkrf	Gm14387		336			Ucp2			336	Fkbp2	Gm8797	Gm17067	Gsk3a
337	Olfr648	Garem2	Noa1	Gm14399		337			Uhrf1			337	Fkbp8	Gm8822	Gm17131	Gstt3
338	Olfr756-ps1	Gas2l3	Nol4l	Gm14401		338			Uso1			338	Flna	Gm8995	Gm17132	Gtf2a2
339	Orai1	Gatad2a	Nol6	Gm14912		339			Usp16			339	Flywch1	Gm9260	Gm17219	Gtf2ird2
340	Ost4	Gbp9	Nop10	Gm15460		340			Usp24			340	Fndc4	Gm9625	Gm17229	Gtf3c3
341	Otx2	Gemin5	Nos1ap	Gm15711		341			Usp32			341	Fopnl	Gm9830	Gm17230	Gtpbp3
342	P4htm	Gfod2	Nov	Gm15950		342			Usp9x			342	Foxj1	Gm9938	Gm17420	H2afz
343	Pabpn1	Ggn	Npas4	Gm16372		343			Vcl			343	Foxq1	Gmpr2	Gm17555	H2-DMa
344	Pacsin3	Gjb3	Nubp2	Gm16503		344			Wapl			344	Frmpd1	Gnao1	Gm17709	Hacl1
345	Pank4	Gjd4	Nudt3	Gm17509		345			Wasf2			345	Ftsj1	Gnb4	Gm17893	Hadha
346	Parp16	Gk5	Nup107	Gm17535		346			Xpo7			346	Fzd2	Gpc4	Gm17910	Hadhb
347	Pcdhga5	Glipr1	Nup210	Gm17571		347			Xylt2			347	Gabarap	Gpr137c	Gm18194	Hal
348	Pdcd5-ps	Glrx3	Olfr115	Gm19046		348			Ywhab			348	Gabbr1	Gpr4	Gm18262	Hapln1
349	Pde6a	Glrx5	Olfr575	Gm20388		349			Ywhag			349	Gabrb1	Gprc5a	Gm18553	Haus7
350	Pdlim4	Gm10284	Olfr613	Gm20605		350			Zbed6			350	Garem1	Gpx1	Gm18821	Hdac10
351	Pet100	Gm10481	Olfr622	Gm20612		351			Zbtb33			351	Gas1	Grhl3	Gm18990	Hdac6
352	Phyh	Gm10698	Olfr645	Gm21182		352			Zc3h12d			352	Gas2	Grid2	Gm19035	Hdgfl3
353	Phyhd1	Gm11127	Olfr676	Gm21738		353			Zdhhc9			353	Gbgt1	Grin3a	Gm19653	Hectd1
354	Pigv	Gm11249	Olfr73	Gm21885		354			Zfp451			354	Gdap2	Gsdme	Gm20449	Hectd3
355	Pih1d2	Gm11425	Olfr767	Gm2398		355			Zfp703			355	Gdf11	Gsk3b	Gm20716	Herc2
356	Pik3ca	Gm11517	Olfr975	Gm29036		356			Zhx3			356	Gdi1	Gspt1	Gm2099	Hey1
357	Pipox	Gm11953	Osbpl10	Gm35339		357			Zmat3			357	Gdpd1	Gvin1	Gm21056	Hgsnat
358	Plac9b	Gm12248	Palld	Gm40466		358			Zranb3			358	Gdpd2	Gxylt1	Gm21750	Hist1h2be
359	Plcd3	Gm12366	Pcbp2	Gm42791		359			Zwilch			359	Gemin2	H2-Bl	Gm21961	Hist1h2bg
360	Plce1	Gm12789	Pcdh7	Gm45105		360			Zxda			360	Gfap	H2-Q1	Gm2310	Hist1h2br
361	Plch1	Gm12895	Pdcd11	Gm45665								361	Ggh	H2-T23	Gm26931	Hist1h4c
362	Plcl2	Gm12896	Pde4dip	Gm46136								362	Ggt7	H60b	Gm28155	Hist1h4d
363	Plekha7	Gm13357	Pdgfa	Gm47147								363	Gjb6	Hap1	Gm28906	Hist2h2aa2
364	Plekhg6	Gm13940	Pdp2	Gm47853								364	Glrx5	Hecw2	Gm2986	Hist2h2ab
365	Plxnb1	Gm14584	Pelp1	Gm48082								365	Glyr1	Hhip	Gm32742	Hist2h2be
366	Pnmal1	Gm14834	Pgp	Gm48175								366	Gm10036	Hic2	Gm340	Hist2h3c1
367	Pold4	Gm15371	Phgdh	Gm48348								367	Gm10123	Hif3a	Gm3550	Hist3h2a
368	Polk	Gm15372	Phldb1	Gm48861								368	Gm10134	Hipk2	Gm36368	Hist4h4
369	Pomgnt1	Gm15459	Phldb3	Gm48869								369	Gm10335	Hmga1	Gm37246	Hmbs
370	Pon2	Gm15710	Phlpp2	Gm5380								370	Gm10358	Hmga1b	Gm37515	Hmgb1
371	Ppfia1	Gm15820	Pi4k2a	Gm5403								371	Gm10925	Hnrnpa1	Gm38038	Hmgxb4
372	Ppp1r32	Gm15916	Pigt	Gm6012								372	Gm11992	Hnrnpd	Gm38356	Hoxc9
373	Ppp2r5b	Gm16181	Pik3cb	Gm6096								373	Gm12112	Hpx	Gm38394	Hp1bp3
374	Ppp2r5d	Gm16286	Pitpna	Gm6710								374	Gm14295	Hr	Gm3854	Hps6
375	Prelp	Gm16305	Plcb4	Gm9670								375	Gm14325	Hspa4	Gm3912	Hscb
376	Prkaa2	Gm16470	Pld3	Gm973								376	Gm14326	Id1	Gm42464	Hspa14
377	Prkag1	Gm16505	Plec	Gm9770								377	Gm14434	Idh3a	Gm42715	I0C0044D17Rik
378	Prkcz2	Gm17137	Plekhf2	Gm9949								378	Gm1661	Ifi203	Gm42718	Iah1
379	Prl7d1	Gm1821	Plekhm1	Gmds								379	Gm17825	Ifi203-ps	Gm42785	Id4
380	Proca1	Gm20379	Plekho1	Gmip								380	Gm20075	Ifi213	Gm42878	Idh3b
381	Prpf38b	Gm20422	Plekho2	Gmnc								381	Gm20425	Ifit2	Gm4297	Ifi27
382	Prr14	Gm20431	Plpp2	Gnai2								382	Gm20521	Ifitm1	Gm43498	Ikbip
383	Ptger1	Gm20458	Pls3	Gng10								383	Gm20784	Igsf10	Gm43540	Il16
384	Ptprc	Gm20517	Plxna2	Gnpda2								384	Gm21378	Ikzf4	Gm43738	Ilkap
385	Pygl	Gm20521	Plxna4	Golm1								385	Gm28900	Il12rb1	Gm43941	Ilvbl
386	Qrsl1	Gm20695	Polr2a	Gpam								386	Gm3244	Il17c	Gm43960	Immp2l
387	Rab13	Gm20768	Polr3b	Gpatch8								387	Gm43517	Il4i1	Gm44578	Ino80b
388	Rab23	Gm21887	Pomgnt2	Gpc2								388	Gm4735	Il7r	Gm44715	Ipcef1
389	Rab24	Gm2223	Ppcs	Gpcpd1								389	Gm47759	Imp4	Gm45105	Irf3
390	Rab29	Gm2574	Ppdpf	Gpm6a								390	Gm5069	Ino80	Gm45268	Ispd
391	Rab5a	Gm27014	Ppm1l	Gpr19								391	Gm5182	Ints1	Gm45299	Itch
392	Rad17	Gm28043	Ppp1r3e	Gpr22								392	Gm5601	Ints13	Gm45598	Izumo4
393	Rad52	Gm28285	Pptc7	Gps2								393	Gm5619	Ints9	Gm45657	Jakmip1
394	Radil	Gm29094	Pradc1	Gpx2								394	Gm5620	Ipo13	Gm45739	Jmjd8
395	Rae1	Gm29288	Prepl	Gpx3								395	Gm5917	Irf4	Gm47036	Kank3
396	Raf1	Gm29667	Prmt3	Gramd4								396	Gm7488	Isy1	Gm47191	Kansl1l
397	Rap1gds1	Gm3052	Prps1l1	Grasp								397	Gm7536	Itgb7	Gm47265	Kbtbd3
398	Rapgef3	Gm3086	Prrc2a	Gria1								398	Gm7997	Itpr1	Gm47324	Kcnn1
399	Rarres2	Gm31544	Prrc2b	Grk6								399	Gm8337	Jakmip3	Gm47331	Kctd18
400	Rasip1	Gm340	Psip1	Grm3								400	Gm867	Jun	Gm47355	Kctd2
401	Rasl12	Gm38394	Psmc3ip	Gsg1l								401	Gm9436	Kbtbd11	Gm47406	Kdelr1
402	Rbm17	Gm4070	Psmd1	Gstm5								402	Gm9762	Kcna5	Gm47476	Kdm3a
403	Rbm22	Gm42641	Ptges3l	Gstt3								403	Gm9780	Kcnab1	Gm47628	Kidins220
404	Rbmx	Gm45716	Rab11fip3	Gtf2a2								404	Gm9803	Kcnb2	Gm47678	Kifc5b
405	Rd3	Gm4609	Raet1e	Gtf2b								405	Gm9833	Kcnd1	Gm47685	Kiss1r
406	Rdh5	Gm4735	Rbm14	Gtf3c2								406	Gna15	Kcnh1	Gm47933	Klhdc1
407	Reep2	Gm48132	Rbm15	Guk1								407	Gng3	Kcnmb3	Gm47937	Klhdc2
408	Retreg2	Gm48368	Rbm44	Haus2								408	Gnl3l	Kctd13	Gm47967	Klhl22
409	Rexo5	Gm48806	Rbms2	Hcfc1r1								409	Gnrh1	Kctd3	Gm47968	Klhl26
410	Rfx2	Gm4925	Rbmxl1	Hdac3								410	Golga2	Kdm8	Gm48130	Klhl36
411	Rfxank	Gm5812	Rev3l	Hdgfl3								411	Gorab	Kdr	Gm48349	Klhl7
412	Rgs9	Gm5970	Rfx7	Hdhd5								412	Gpm6a	Kirrel	Gm48364	Krcc1
413	Rhpn1	Gm6180	Rgs1	Herc2								413	Gpm6b	Klf15	Gm48366	Krt26
414	Ribc1	Gm6430	Rgsl1	Hey2								414	Gpn2	Klhl18	Gm4841	Krtcap3
415	Rint1	Gm6501	Ripor1	Hgsnat								415	Gpr37l1	Klkb1	Gm48417	Lage3
416	Ripor3	Gm6560	Rlim	Hist1h2bp								416	Gpr45	Klri2	Gm48443	Lamtor4
417	Rlbp1	Gm6627	Rnf10	Hist1h4n								417	Gprasp2	Kmt2a	Gm48498	Lancl1
418	Rnf113a2	Gm6682	Rpap1	Hist2h2ab								418	Gpx7	Kpna3	Gm48541	Lhx4
419	Rnf144a	Gm6736	Rpgrip1	Hist2h2be								419	Gripap1	Krit1	Gm48592	Limk2
420	Rnf225	Gm6899	Rpl37rt	Hist3h2bb-ps								420	Grk3	Kti12	Gm48786	Lipt2
421	Rorc	Gm7135	Rps16-ps2	Hnrnpa2b1								421	Grm7	L3mbtl1	Gm48797	Lix1l
422	Rpn1	Gm7336	Rps19-ps3	Hscb								422	Gsta4	Lars2	Gm48800	Lman2
423	Rps6kb1	Gm7435	Rps24	Hsd17b14								423	Gstm7	Lats1	Gm48850	Lmf1
424	Rpusd3	Gm7985	Rps27	Id4								424	Gtpbp10	Lekr1	Gm4951	Lpcat3
425	Rs1	Gm7993	Rpsa	Ift74								425	H2afj	Lig4	Gm4962	Lrrk2
426	Rsph10b	Gm8325	Rraga	Ift88								426	H2-Oa	Lin52	Gm5111	Lrwd1
427	Ryk	Gm8349	Rras2	Igf2r								427	Hacd3	Lingo4	Gm5148	Lsr
428	S100a13	Gm8369	Rreb1	Igfbp5								428	Hc	Lipc	Gm5316	Luc7l3
429	Sar1b	Gm8797	Rrp1b	Igsf1								429	Hccs	Lmtk2	Gm5415	Luzp2
430	Sbf1	Gm8995	Rslcan18	Igsf11								430	Hist1h4i	Lnpk	Gm5431	Mad1l1
431	Scn8a	Gm9025	Rtl8c	Il16								431	Hjurp	Lonrf1	Gm5459	Maged1
432	Sdf2l1	Gm9260	Rundc3b	Ilkap								432	Hmgb3	Lpp	Gm5590	Map1lc3a
433	Sdhd	Gm9803	Runx1	Ilvbl								433	Homer3	Lrp2	Gm5697	Map2k4
434	Sdk1	Gm9830	Sacs	Inpp4b								434	Hook2	Lrrc36	Gm6211	Map2k6
435	Sec23a	Gnao1	Scly	Inpp5e								435	Hopx	Lrrc47	Gm6480	Map3k10
436	Sec24d	Gnat3	Scmh1	Insl3								436	Hpcal4	Lrrn2	Gm6548	Map3k3
437	Selplg	Gng4	Scrib	Invs								437	Hrasls	Lsm14a	Gm6611	Mapk14
438	Sema3b	Gpd1	Sdc3	Ipcef1								438	Hsd11b1	LT629153.6	Gm7180	Mapk1ip1
439	Sema6b	Gpr137c	Sdhc	Irf3								439	Hspa12a	Ly6a	Gm7240	Mapkapk3
440	Serac1	Gpr62	Sema5a	Iscu								440	Hspa2	Ly6c2	Gm7653	Marcks
441	Serpinb12	Gprc5a	Sema7a	Ispd								441	Hspb8	Ly6e	Gm7707	Mark3
442	Sfrp1	Gramd1b	Sertad2	Itga1								442	Hspe1	Maip1	Gm8428	Marveld2
443	Sh3gl1	Gramd3	Sf3b4	Itm2c								443	Htra4	Map3k13	Gm8451	Mavs
444	Sh3yl1	Grhl2	Sfmbt1	Itpa-ps1								444	Hydin	Map6d1	Gm8556	Mcoln1
445	Shc1	Grhl3	Sh2d6	Itpripl1								445	Ifi27	Map7	Gm8813	Mcrs1
446	Shisa4	Gspt1	Sh3pxd2b	Itsn2								446	Ifnar1	Mapre2	Gm9064	Mcts1
447	Sirpb1a	Gstm7	Shmt2	Ivd								447	Il33	Mark1	Gm9311	Mdga1
448	Six5	Gtf2h5	Sipa1l3	Izumo4								448	Ildr2	Mark2	Gm9645	Meis3
449	Slain2	H2-Eb1	Six2	Jmjd8								449	Impact	Mb21d1	Gm9670	Mettl17
450	Slc1a3	H2-T23	Slc12a7	Jrk								450	Inca1	Mboat1	Gm9719	Mettl21c
451	Slc24a4	H60b	Slc1a5	Kank3								451	Iqub	Mcm9	Gm9843	Mettl26
452	Slc25a34	Hat1	Slc29a2	Kcnh2								452	Irak1bp1	Mdn1	Gm9864	Mettl27
453	Slc29a1	Hgh1	Slc30a4	Kctd18								453	Irs1	Mecp2	Gm9959	Mettl9
454	Slc35a2	Hhip	Slc35a4	Kctd21								454	Isca2	Med1	Golga3	Mfap3
455	Slc35g1	Hic2	Slc35b4	Kdm5d								455	Islr2	MF597757.2	Gopc	Mgst1
456	Slc36a1	Hif3a	Slc35f5	Kdm7a								456	Isyna1	Mfn2	Gpatch8	Mia2
457	Slc4a3	Hikeshi	Slc39a10	Kidins220								457	Itih3	Mfsd4b1	Gpr22	Micu3
458	Slc4a8	Hist1h2bc	Slc5a3	Kif3a								458	Itpr2	Mfsd4b5	Gpr26	Mid2
459	Slc6a1	Hmga1b	Slc7a8	Kif9								459	Itsn1	Mga	Gpr37	Miip
460	Slco1a4	Hmgn5	Slco6c1	Kiss1r								460	Kcna6	Mgam	Gpr82	Mks1
461	Slco1a5	Hnrnpab	Slf1	Kiz								461	Kcnj9	Mid1	Grasp	Mlec
462	Slx4	Hnrnpd	Slfn3	Kl								462	Kcnq3	Mier3	Greb1l	Mmachc
463	Smim7	Hr	Slfn9	Klhdc1								463	Kcnt1	Minos1	Grtp1	Mmgt1
464	Smpd5	Hspb7	Smarca5	Klhdc8a								464	Kctd17	Mkks	Gse1	Mpc1
465	Snip1	Htatip2	Smarcad1	Klhl23								465	Kctd20	Mkl2	Gsk3b	Mpc2
466	Snrnp70	Ibtk	Smarcd1	Klhl3								466	Kdm1a	Mmp23	Gstcd	Mpv17
467	Snx11	Icmt	Smco1	Klhl33								467	Kdm4d	Mmp25	Gtf3c1	Mre11a
468	Sorcs2	Ier2	Smdt1	Klhl5								468	Khdrbs3	Mmp28	H2afx	Mrpl33
469	Spag8	Ifi203-ps	Smim27	Kmt5b								469	Klc1	Mn1	H2afy3	Mrpl34
470	Spata21	Ifi207	Smok3a	Krcc1								470	Klf8	Mndal	Haus2	Mrpl36
471	Spata33	Igf2bp1	Smpd3	Krtcap3								471	Klf9	Moap1	Hcn2	Mrpl49
472	Spata6	Il17rd	Sms-ps	Kynu								472	Klhdc8b	Morf4l1	Hdac11	Mrps21
473	Spn	Il23a	Snrnp200	L3hypdh								473	Klhl13	Mrpl14	Heatr5b	Msh5
474	Spon2	Ilf3	Snx3	Lag3								474	Klhl22	Mrpl3	Hesx1	Msrb1
475	Spopl	Impdh2	Socs4	Leng8								475	Kpna2	Mrpl50	Hif1an	Mtmr3
476	Spred3	Ino80d	Sp2	Lhfp								476	Krt222	Msl2	Hipk3	Mto1
477	Ss18l1	Ints11	Spr	Lhx4								477	Kyat3	Mtfr2	Hist1h2bj	Mtx3
478	Ssbp4	Ints8	Spred2	Limk2								478	Lamtor3	Mtmr2	Hmces	Mut
479	Ssh3	Ints9	Spryd4	Lmf1								479	Lap3	Myef2	Hmga1b	Mutyh
480	Stc2	Ipo13	Srl	Lmod1								480	Lca5	Myo18b	Hmox2	Mvb12b
481	Stk3	Irf4	Srrd	Lpgat1								481	Lcat	Myo1h	Hnrnpa2b1	Mybph
482	Stk36	Isy1	Srsf6	Lrrc1								482	Lcmt1	Naa15	Hnrnpa3	Myl12b
483	Stx2	Itpk1	Ssbp3	Lrrc18								483	Lgi4	Nabp2	Hpcal1	Myo7a
484	Sugp2	Itpr1	Stambp	Lrrc56								484	Lgr4	Ncam2	Htt	Myo9a
485	Sun1	Jade1	Stxbp1	Lrriq1								485	Lilra5	Ncl	Hus1b	Mysm1
486	Swt1	Jakmip3	Supt4a	Lrrk2								486	Lnx1	Ncr3-ps	Icam2	Naa20
487	Sybu	Jun	Syp	Lrrn3								487	Lpar3	Ndnf	Ier5l	Naa38
488	Syde1	Kalrn	Tagln	Lrsam1								488	Lrfn4	Nedd4l	Ifi203-ps	Napsa
489	Syde2	Kcnh1	Tbc1d2	Lrwd1								489	Lrp3	Nfasc	Ifi207	Narfl
490	Tbc1d24	Kctd13	Tbpl1	LT629151.12								490	Lrpap1	Nhsl1	Ifi27l2a	Ncf1
491	Tbc1d9b	Kdelr3	Tbr1	Luc7l2								491	Lrrc1	Nkx2-2	Il15	Ncoa4
492	Tcea3	Kdr	Tbx2	Luc7l3								492	Lrriq1	Notch3	Il18rap	Ndrg3
493	Tecpr2	Khdrbs2	Tcte3	Luzp2								493	Lta4h	Npas2	Il5ra	Ndufa13
494	Thbs3	Kif1a	Tenm4	Lypd6								494	Lynx1	Nr2c2ap	Impg2	Ndufa6
495	Thra	Kif1c	Tesmin	Maf								495	Lysmd3	Nr2e1	Ino80d	Ndufb2
496	Tifa	Kif24	Tet3	Magi3								496	Map2	Nr4a3	Inpp5j	Ndufb3
497	Timp3	Kif26b	Tfam	Mamdc2								497	Map3k19	Nsd3	Ints7	Ndufs3
498	Tlcd1	Kif2a	Thap2	Man1b1								498	Map9	Nudt9	Iqsec1	Nefl
499	Tm2d2	Kirrel	Themis2	Map2								499	Mapk8	Nup153	Isoc2a	Nemf
500	Tmco4	Klhdc3	Thoc1	Map2k6								500	Mapk8ip2	Oas1h	Itpkb	Neurl1a
501	Tmem110	Klhl21	Tigd5	Map3k3								501	Mapkapk5	Oas2	Jag2	Ngrn
502	Tmem117	Klk6	Timm44	Mapkapk3								502	Mcat	Oasl2	Jph4	Nicn1
503	Tmem120b	Klk8	Tipin	Marcks								503	Med31	Olfr1062	Jrkl	Nin
504	Tmem127	Klre1	Tmcc3	Marf1								504	Med6	Olfr109	Kat14	Nipa1
505	Tmem167b	Kndc1	Tmed10	Matr3								505	Med7	Olfr12	Kat6a	Nipa2
506	Tmem170	Knop1	Tmem160	Mbtps1								506	Med8	Olfr129	Kat6b	Nipsnap1
507	Tmem196	Krit1	Tmem242	Mcrs1								507	Mettl13	Olfr1372-ps1	Kcnh7	Nkx2-1
508	Tmem200c	Kti12	Tmem245	Mctp2								508	Mfap2	Olfr1393	Kcnma1	Nono
509	Tmem38a	Lamb1	Tmem42	Mcts1								509	Mfsd9	Olfr1396	Kcnrg	Noxo1
510	Tmem50b	Laptm4b	Tmem88	Mdga1								510	Mgat4a	Olfr1417	Kdr	Nprl3
511	Tmem60	Larp4b	Tnni1	Mdk								511	Mgme1	Olfr188-ps1	Khdrbs1	Nr1d2
512	Tmem62	Larp6	Tnrc18	Med20								512	Mgst1	Olfr729	Kif24	Nr1h2
513	Tmie	Lat2	Tomm70a	Med25								513	Mindy3	Olfr796	Kif9	Ntrk3
514	Tnfrsf11b	Lats1	Tox2	Meig1								514	Mindy4	Olfr99	Klhl11	Nudt7
515	Tnfrsf26	Lgals3	Tpm1	Mest								515	Mipep	Opalin	Klhl18	Nxf1
516	Togaram2	Lgi3	Trabd2b	Mettl21c								516	Mkln1	P2rx5	Kmo	Oca2
517	Tor1a	Lig4	Trim14	Mettl27								517	Mlc1	P3h1	Kmt2b	Olfml2a
518	Trabd	Lipg	Trim33	Mfap1a								518	Mlf2	P4htm	Kmt2d	Olfr1268-ps1
519	Trank1	Llgl2	Trim36	Mfap3								519	Mllt11	Pabpc1	Kmt2e	Olfr1303
520	Trappc10	Llph	Trim59	Mgst1								520	Mmd2	Pabpc4	Krit1	Olfr1346
521	Trim3	Lnpk	Trim62	Mgst2								521	Mmp19	Pak6	L2hgdh	Olfr1394
522	Trim41	LO018689.1	Trmt61a	Micu3								522	Mob3a	Pappa2	L3mbtl2	Olfr237-ps1
523	Trip6	Lonp1	Trrap	Mid2								523	Mogs	Parp11	Lag3	Olfr243
524	Trpc4ap	Lonrf1	Tsen15	Mif4gd								524	Mok	Patl1	Lama2	Olfr273
525	Trpm2	Loxl2	Tspan13	Miip								525	Morn5	Pcbp1	Larp4	Olfr484
526	Tsfm	Lpin3	Ttbk1	Mlf1								526	Mospd1	Pcbp3	Lat2	Olfr545
527	Tshz1	Lrch1	Ttc28	Mmd2								527	Mpnd	Pcdh17	Lca5l	Olfr803
528	Tspan32	Lrig1	Ttc8	Mmgt1								528	Mpzl3	Pcgf3	Letm1	Olfr916
529	Tspoap1	Lrrc41	Twistnb	Mob1a								529	Mrfap1	Pclo	Lgals3	Olfr959
530	Tst	Lrrc42	Txk	Morn1								530	Mrpl24	Pcnp	Lhx5	Os9
531	Ttc21a	Lrrc47	Ube3a	Morn2								531	Mrpl41	Pcsk7	Lmna	Oxa1l
532	Ttc25	Lrrc4b	Ubfd1	Morn5								532	Mrpl43	Pcyt1a	Lnpep	Oxtr
533	Ttf1	Lrrc8b	Ubqln2	Mpg								533	Mrpl54	Pde8b	Loxl3	P2rx4
534	Ttll4	Lrrn1	Ulbp1	Mre11a								534	Mrps15	Pdgfra	Lpin1	Paf1
535	Ttll6	Lrrn2	Urb2	Mrpl33								535	Mrps23	Pecam1	Lrif1	Pafah1b3
536	Ttyh1	Lrtm2	Usp6nl	Mrpl48								536	Mrps33	Perm1	Lrrc15	Papss2
537	Tuba1a	Lsm14a	Utp20	Mt3								537	Msx2	Pex5l	Lrrc3	Parp6
538	Tusc3	Lsm3	Vamp5	Mtfmt								538	Mta2	Pgm3	Lrrc31	Parpbp
539	Tvp23a	Lsm6	Vma21	Mutyh								539	Mterf4	Phc1	Lrrc58	Pbxip1
540	Txndc11	Lsmem1	Vmn1r28	Mybph								540	Mtm1	Phf11c	Lrrn4cl	Pcbd2
541	Txndc12	Ltbp2	Vmn1r40	Mycbpap								541	Mtx1	Phf13	LT629148.2	Pcdh19
542	Ubald2	Ltv1	Vmn1r-ps62	Myo7a								542	Muc1	Phf6	Ly6e	Pcdhga1
543	Ubash3b	Ly6a	Vps13d	Myo9a								543	Mylpf	Pi4k2a	Ly6g6d	Pcdhga2
544	Ube2e3	Ly6c2	Vps33a	Mysm1								544	Naa60	Piezo1	M1ap	Pcdhgb1
545	Ube2q1	Lypla1	Vps45	Naa38								545	Naalad2	Pigv	Maf	Pcdhgb8
546	Ubp1	Lypla2	Wasl	Napsa								546	Naip3	Pik3ap1	Magi3	Pdcd4
547	Ubxn11	Madcam1	Wdr45b	Narf								547	Nans	Pik3r3	Map1s	Pdcl3
548	Ubxn6	Maip1	Wdr53	Narfl								548	Nap1l5	Pitpnb	Mapk1	Pdss2
549	Ugt1a6a	Mal	Wdr62	Nat8f1								549	Nat2	Pla2g6	Mapk1ip1l	Pex19
550	Ugt3a1	Map6d1	Xiap	Ncapd2								550	Nbl1	Plcl1	Mapre2	Pex2
551	Ulk3	Map7	Xlr3a	Ncaph2								551	Ncapd2	Plekhh1	Mark4	Pfkm
552	Ulk4	Mapk1ip1l	Xndc1	Ncf1								552	Ndfip2	Pln	Mbd3	Phf1
553	Vav2	Mapkap1	Xpo5	Ncor1								553	Ndrg4	Plpp4	Mbtd1	Phf10
554	Vhl	Mapre2	Ythdf3	Ndp								554	Ndufa1	Plscr2	Mdm4	Phf21a
555	Vil1	Mbp	Zbtb45	Ndufa6								555	Ndufa11	Pnpla1	Me3	Phkg2
556	Vmn1r180	Mdn1	Zdhhc16	Ndufb2								556	Ndufa4	Polr3c	Med13	Phldb3
557	Vmn1r83	Med1	Zfhx2	Necap2								557	Ndufa7	Por	Med13l	Phyhd1
558	Vps9d1	Med13	Zfp125	Nectin3								558	Ndufab1	Pou2f2	Mei4	Pianp
559	Vsx2	Med13l	Zfp146	Nedd1								559	Ndufb4	Pou3f1	Mettl21e	Pigp
560	Wdr35	Med29	Zfp26	Neil2								560	Ndufb9	Ppig	Mfsd13b	Pigx
561	Wdr49	Med9	Zfp397	Nek4								561	Ndufs5	Ppm1g	Mgat4c	Pih1d1
562	Wisp2	Mesd	Zfp451	Nemf								562	Ndufs8	Ppp1r16b	Micalcl	Pik3c2a
563	Wwtr1	Metap2	Zfp551	Nfam1								563	Ndufv2	Ppp1r26	Midn	Pik3cg
564	Xbp1	Mex3d	Zfp664	Nfyb								564	Nebl	Ppp2r2a	Miga1	Pip4k2b
565	Yipf3	Mfn2	Zfp667	Nicn1								565	Nedd8	Ppp2r3a	Mlip	Pithd1
566	Yme1l1	Mfsd4b5	Zfp688	Nid2								566	Nedd9	Ppp4r3a	Mndal	Plcb2
567	Zbbx	Mga	Zfp729b	Nim1k								567	Nek3	Pprc1	Morc3	Plcb3
568	Zcchc18	Mgam	Zfp738	Nisch								568	Nek5	Prag1	Morc4	Plekha1
569	Zfp207	Mgat3	Zfp74	Nkx2-1								569	Nelfe	Prdm10	Mospd3	Plekhb2
570	Zfp263	Mgat4a	Zfp946	Nmrk1								570	Neu1	Prdm15	Mov10	Plxna3
571	Zfp276	Mical3	Zfp959	Notch4								571	Nfx1	Prdm16	Mpo	Pnkd
572	Zfp426	Mier3	Zfp970	Nox4								572	Nipsnap3b	Prdm2	Mrgprc2-ps	Pnkp
573	Zfp605	Mis12	Zfp981	Nphp1								573	Nkiras1	Prepl	Mrgpre	Pnrc2
574	Zfp941	Mkks	Zfx	Nphp4								574	Nlgn1	Prkce	Mrps34	Polg
575	Zfyve27	Mkl2	Zkscan17	Nr2c2								575	Nme5	Prmt1	Ms4a1	Poll
576	Zmynd15	Mllt1	Zmat1	Nr2f6								576	Nnat	Prpf31	Msc	Polr2j
577	Zpr1	Mmrn2	Zmat2	Nr3c2								577	Nprl2	Prpf38a	Msh4	Pot1a
578	Zranb1	Mn1	Zmat3	Nrbf2								578	Nradd	Prpf4	Mtg1	Ppm1e
579	Zscan21	Mndal	Zmiz1	Nrde2								579	Nrarp	Prpf40a	Mtmr12	Ppm1m
580		Mob1b		Nrep								580	Nrbp1	Prr14l	Mtmr9	Ppox
581		Mob3b		Nrxn1								581	Nrbp2	Prrc2c	mt-Nd4	Ppp1cc
582		Mobp		Nt5e								582	Nrcam	Prrx2	mt-Nd5	Ppp2r3d
583		Mog		Nudt16								583	Nrep	Prx	mt-Nd6	Ppp4r1l-ps
584		Morf4l1		Nudt7								584	Nrg4	Psme1	Mtus2	Ppp6r3
585		Morn4		Nvl								585	Nrn1	Ptchd4	Myh8	Ppt1
586		Mov10		Oard1								586	Nsg2	Ptdss2	Myh9	Pramel5
587		Mphosph10		Oca2								587	Nsmf	Pten	Naa50	Prdm8
588		Mrfap1		Ocln								588	Ntan1	Pth1r	Naf1	Prelid3a
589		Mrpl1		Ocrl								589	Ntm	Ptpn23	Nat8f3	Prkag2
590		Mrpl12		Odf2								590	Nucb1	Ptprd	Ncor2	Prkg2
591		Mrpl15		Ogfrl1								591	Nudcd2	Ptprf	Ndst4	Prl2c3
592		Mrpl22		Ogg1								592	Nudt15	Ptprg	Nectin1	Proser3
593		Mrpl3		Olfr1000								593	Nudt2	Ptprk	Nes	Prox1
594		Mrpl54		Olfr1085								594	Nup205	Ptprt	Neu3	Prpf19
595		Mrpl9		Olfr117								595	Nwd1	Rab21	Nexn	Prpf4b
596		Mrps11		Olfr1261								596	Obsl1	Rad21	Nfatc2ip	Prpf6
597		Mrps16		Olfr1264								597	Ociad1	Ramp2	Nfatc4	Prps1l3
598		Mrps18c		Olfr1268-ps1								598	Odf2l	Ranbp2	Nfe2l3	Psen2
599		Mrps23		Olfr1323								599	Odf3b	Rap1gap2	Nipal2	Psip1
600		Mrps27		Olfr1356								600	Ogfod1	Rapgef3	Nipbl	Pstk
601		Mrps30		Olfr1387								601	Ogg1	Rara	Noa1	Ptger1
602		Mrps7		Olfr1388								602	Olfr432	Rasgef1c	Nol4l	Ptrh2
603		Mrrf		Olfr1467								603	Orai1	Rbm15b	Nov	Pygl
604		Mtap		Olfr1487								604	Orc2	Rbm27	Nova2	Rab2a
605		Mtor		Olfr173								605	Ormdl2	Rbm34	Nphp3	Rab2b
606		Mul1		Olfr250								606	Osbpl2	Rbm43	Nr1i3	Rab31
607		Mustn1		Olfr533								607	Ost4	Rbmx2	Nrip1	Rab32
608		Mybbp1a		Olfr551								608	Otud6b	Rc3h1	Nrl	Rab3a
609		Mycl		Olfr633								609	Otx2	Rel	Nt5c3b	Rab3c
610		Myh11		Olfr798								610	Oxnad1	Retreg3	Nupl2	Rab5b
611		Myo15		Olfr804								611	Pacsin3	Rhobtb1	Nxnl1	Rabep2
612		Myo1d		Olfr851								612	Paip2	Rhoc	Olfr1023	Rabl6
613		Myo1h		Olfr916								613	Pakap	Rhov	Olfr11	Ramp1
614		Nacc1		Os9								614	Palm	Rmdn2	Olfr1116	Rbbp4
615		Ncdn		Otud5								615	Pank4	Rnf141	Olfr1118	Rbbp9
616		Ncl		P2rx4								616	Papss1	Rnf146	Olfr1120	Rbfox3
617		Ndufa8		P2rx6								617	Parp16	Rnf213	Olfr1129	Rccd1
618		Ndufaf3		Pabpc4l								618	Pawr	Rnh1	Olfr1150-ps1	Rdh14
619		Ndufaf5		Padi3								619	Paxx	Rora	Olfr1156	Rdm1
620		Ndufs6		Paf1								620	Pcbd1	Rpl17-ps9	Olfr1160	Rdx
621		Nedd4l		Pafah1b3								621	Pcdh18	Rrbp1	Olfr1162	Rec114
622		Nfasc		Pag1								622	Pcdh20	Rsbn1	Olfr1167	Reep4
623		Nfkbil1		Paip2								623	Pcdhb10	S100b	Olfr1173	Rell2
624		Nhp2		Pank2								624	Pcdhb17	Saal1	Olfr1175-ps	Rhbdl1
625		Nifk		Panx2								625	Pcdhb18	Safb	Olfr1183	Rhot1
626		Nkain1		Papss2								626	Pcdhb9	Samd4b	Olfr1191-ps1	Ring1
627		Nkx6-2		Paqr3								627	Pcdhga5	Sarnp	Olfr1196	Rmnd1
628		Nlgn2		Paqr6								628	Pcdhgc4	Sass6	Olfr1199	Rmnd5b
629		Nlrp9b		Pbx4								629	Pde6d	Saysd1	Olfr1217	Rnaseh2c
630		Nme2		Pbxip1								630	Pde9a	Scaf4	Olfr1233	Rnf123
631		Noc2l		Pcdh19								631	Pdha1	Sdc3	Olfr1240	Rnf128
632		Noc3l		Pcdhb22								632	Pdzrn3	Sdk2	Olfr1245	Rnf139
633		Nol11		Pcdhga12								633	Pebp1	Sebox	Olfr1247	Rnf181
634		Nolc1		Pcdhga3								634	Peg3	Sec23ip	Olfr1250	Rnf2
635		Nop2		Pcdhga9								635	Pet100	Senp5	Olfr1254	Rnf7
636		Nop56		Pcdhgb1								636	Pex11a	Sergef	Olfr1271	Rnf8
637		Nop58		Pcdhgb6								637	Phyh	Serinc2	Olfr1276	Romo1
638		Nox3		Pcdhgb8								638	Phyhd1	Serpinb9	Olfr1277	Rpa3
639		Npm3		Pcolce								639	Phyhip	Sesn2	Olfr128	Rpl10-ps3
640		Nr2c2ap		Pcyt1b								640	Pifo	Sesn3	Olfr1286	Rpl22l1
641		Nr4a3		Pdgfrl								641	Pih1d2	Setdb2	Olfr1291-ps1	Rpl23
642		Nsd1		Pdha1								642	Pitpnc1	Sez6	Olfr1305	Rpl23a-ps2
643		Nsd3		Pdk1								643	Pkia	Sez6l	Olfr1309	Rpl36a
644		Nsun2		Pds5a								644	Plcd3	Sf3b3	Olfr1328	Rpl39
645		Nsun5		Pdxdc1								645	Plcd4	Sh2d5	Olfr133	Rps11
646		Nudc		Pex19								646	Plce1	Sh3tc1	Olfr1369-ps1	Rps20
647		Nudcd3		Pex2								647	Plch1	Shd	Olfr137	Rps23
648		Nudt9		Pfdn5								648	Plekha7	Siglec1	Olfr1380	Rps23-ps1
649		Nup153		Pfkm								649	Plekhg6	Sik1	Olfr1381	Rps27rt
650		Nup88		Phf1								650	Plgrkt	Slc18a1	Olfr1402	Rps28
651		Nus1		Phf12								651	Plppr4	Slc20a2	Olfr1420	Rps29
652		Oas1h		Phf20l1								652	Pls1	Slc24a2	Olfr1423	Rps4x
653		Oas2		Phf21a								653	Plxnb1	Slc25a25	Olfr1428	Rps7
654		Oas3		Phkg2								654	Pmpca	Slc25a32	Olfr1438-ps1	Rragd
655		Oasl2		Phyhd1								655	Pnmal1	Slc26a9	Olfr147	Rsad1
656		Ocstamp		Pianp								656	Pnpla3	Slc30a1	Olfr1487	Rsph3b
657		Ogfod1		Pibf1								657	Poglut1	Slc35e3	Olfr15	Rtcb
658		Olfr118		Pigx								658	Pold4	Slc37a3	Olfr1505	Rtel1
659		Olfr1198		Pik3cg								659	Polr2k	Slc38a1	Olfr1537	Rtl8a
660		Olfr12		Pik3ip1								660	Polr3a	Slc39a10	Olfr157	Rwdd3
661		Olfr1200		Pithd1								661	Pomgnt1	Slc4a7	Olfr167	Sall2
662		Olfr129		Pitpnc1								662	Pon2	Slc6a19	Olfr177	Sall3
663		Olfr1344		Pitpnm3								663	Pon3	Slc6a8	Olfr2	Samd1
664		Olfr1372-ps1		Pkia								664	Ppic	Slc7a3	Olfr251	Satb1
665		Olfr1417		Pknox1								665	Ppid	Slc7a5	Olfr270	Scn1b
666		Olfr432		Plcb2								666	Ppm1f	Slfn10-ps	Olfr279	Sdf4
667		Olfr462		Plcb3								667	Ppp1r1a	Slfn3	Olfr281	Sdhaf4
668		Opalin		Pld1								668	Ppp1r32	Slfn5	Olfr290	Sdr42e1
669		Otud7b		Pld2								669	Ppp1r3c	Smarca4	Olfr31	Sec24c
670		P2rx5		Plin3								670	Ppp2r5d	Smcr8	Olfr323	Selenof
671		Pa2g4		Plppr3								671	Pqbp1	Smg1	Olfr344	Serpina10
672		Pabpc1l		Plxna3								672	Prdx3	Smndc1	Olfr351	Serpina9
673		Pabpc4		Pnkp								673	Prelp	Sntb1	Olfr362	Serpine2
674		Pagr1b		Pnrc2								674	Prkag1	Soat2	Olfr381	Sfxn4
675		Paqr8		Poglut1								675	Prpf38b	Socs7	Olfr39	Sgce
676		Parm1		Polg								676	Prr14	Sos1	Olfr414	Sgpp2
677		Parp4		Polg2								677	Prr7	Sp110	Olfr420	Sh2d1a
678		Pcbp1		Poll								678	Prune1	Spdl1	Olfr446	Sh3bp1
679		Pcbp3		Polr3h								679	Psma1	Spef1	Olfr459	Shroom1
680		Pcdh17		Pomt1								680	Psph	Spib	Olfr46	Sin3a
681		Pcdh8		Pot1a								681	Ptgis	Spns2	Olfr466	Sipa1l2
682		Pcnx		Pou3f2								682	Ptn	Spry4	Olfr472	Sirt4
683		Pcsk7		Ppil4								683	Ptpn13	Spta1	Olfr509	Six3
684		Pcsk9		Ppip5k1								684	Ptprc	Srm	Olfr51	Six6
685		Pcyt1a		Ppm1e								685	Puf60	Srp68	Olfr510	Skap1
686		Pdap1		Ppm1m								686	Pxdc1	Srsf11	Olfr517	Slc14a1
687		Pdcd2		Ppox								687	Pygl	Stat1	Olfr542-ps1	Slc17a9
688		Pde12		Ppp1cc								688	Rab1b	Stat2	Olfr571	Slc22a21
689		Pde8b		Ppp1r21								689	Rab24	Stk35	Olfr596	Slc25a30
690		Pdgfra		Ppp1r3b								690	Rab31	Stk38l	Olfr600	Slc25a4
691		Pdhb		Ppp2r5a								691	Rab5a	Stk39	Olfr613	Slc26a10
692		Peg10		Ppp3cb								692	Rab9	Stox2	Olfr628	Slc35b2
693		Peli3		Ppt1								693	Rad17	Stum	Olfr639	Slc35c2
694		Pex11a		Prelid3a								694	Rad52	Styk1	Olfr642	Slc35e1
695		Pex5l		Prex2								695	Raly	Supt6	Olfr645	Slc36a1
696		Pgam5		Prkd2								696	Rasl10a	Svop	Olfr646	Slc37a4
697		Phb		Prkg2								697	Rbm17	Syde2	Olfr654	Slc38a10
698		Phf24		Prnp								698	Rbm22	Syn1	Olfr656	Slc46a2
699		Phf6		Prom2								699	Rbm7	Sytl1	Olfr668	Slc50a1
700		Pi4k2a		Proser3								700	Rcn2	Sytl3	Olfr68	Smad6
701		Pik3ap1		Prpf4b								701	Rdh12	Tacc2	Olfr691	Smad9
702		Pik3c2b		Psd2								702	Retreg2	Taf15	Olfr695	Smc3
703		Pik3r3		Psg29								703	Rexo5	Taf3	Olfr709-ps1	Smim12
704		Pitpnb		Pxmp2								704	Rfx4	Taf4b	Olfr715b	Smyd4
705		Pla2g12a		Pxmp4								705	Rgs19	Tanc2	Olfr716	Snn
706		Plaa		Pygl								706	Rgs4	Tbata	Olfr731	Snrpb2
707		Platr17		Rab2a								707	Rhbdf1	Tbc1d15	Olfr733	Snta1
708		Plekha6		Rab2b								708	Rheb	Tcaim	Olfr735	Snx25
709		Plekhh1		Rab31								709	Rhoa	Tcf7	Olfr740	Snx4
710		Pllp		Rab3a								710	Rhobtb3	Tcof1	Olfr755-ps1	Sos2
711		Plppr1		Rab42								711	Rhot2	Tead1	Olfr76	Sp4
712		Pnpt1		Rab44								712	Ric3	Teddm1b	Olfr767	Spag7
713		Polb		Rabep2								713	Rinl	Tet1	Olfr775	Spast
714		Polr1c		Rabgap1								714	Ripor3	Tfg	Olfr798	Spcs1
715		Polr1e		Rag2								715	Rnaseh1	Tg	Olfr801	Spg20
716		Polr2f		Ralgapa1								716	Rnf113a2	Tgfa	Olfr802	Spns3
717		Polr3e		Ralgps2								717	Rnf20	Tgoln1	Olfr806	Spopl
718		Pom121		Ramp1								718	Rnf215	Tgtp1	Olfr824	Srebf1
719		Pop5		Rap1gap								719	Rnf225	Thap1	Olfr825	Srek1ip1
720		Pou3f1		Rasal3								720	Rnf25	Thap6	Olfr839-ps1	Srr
721		Ppan		Rasgrp2								721	Rnf32	Timd4	Olfr843	Srsf5
722		Ppargc1b		Rbfox3								722	Rom1	Timm29	Olfr845	Srsf9
723		Ppfibp1		Rbm39								723	Rpl10	Tjap1	Olfr853	Ss18
724		Ppia		Rbm5								724	Rpl11	Tlr3	Olfr873	St18
725		Ppig		Rcan2								725	Rpl13	Tmcc2	Olfr889	Stag3
726		Ppm1b		Rec114								726	Rpl13a	Tmem125	Olfr898	Stat4
727		Ppm1g		Recql								727	Rpl14	Tmem150c	Olfr901	Stim1
728		Ppp1cb		Recql5								728	Rpl17	Tmem151a	Olfr904	Stx12
729		Ppp1r16b		Reep4								729	Rpl22	Tmem178b	Olfr905	Stx7
730		Ppp4r3a		Rell2								730	Rpl23a	Tmem184a	Olfr914	Supt5
731		Prcc		Renbp								731	Rpl26	Tmem39b	Olfr954	Surf1
732		Preb		Rft1								732	Rpl27a	Tmem88b	Olfr958	Susd1
733		Prkar1b		Rftn1								733	Rpl27-ps3	Tmod1	Olfr975	Svil
734		Prkce		Rfx4								734	Rpl32	Tmppe	Olfr982	Swsap1
735		Prmt1		Rfx5								735	Rpl34	Tmprss11a	Olfr986	Syt3
736		Prpf38a		Rhot1								736	Rpl36	Tmx2	Onecut3	Sytl4
737		Prpf40a		Rhpn1								737	Rpl36al	Tnfrsf10b	OR5BS1P	Tab1
738		Prr14l		Riiad1								738	Rpl37	Tnfrsf12a	Osr1	Tada1
739		Prr18		Ring1								739	Rpl38	Tnfsf10	P2ry14	Taf1b
740		Psmd9		Rmnd5b								740	Rpl41	Tob2	P2ry4	Taf6
741		Psme1		Rnf111								741	Rpl6	Tor1aip1	Pabpc1	Tatdn3
742		Psmf1		Rnf123								742	Rpl7	Tor1aip2	Padi3	Tbc1d12
743		Ptafr		Rnf215								743	Rplp2	Tra2b	Pank2	Tbc1d19
744		Ptbp1		Rnf38								744	Rpn1	Trim8	Papd4	Tbc1d23
745		Ptcd2		Rnpepl1								745	Rpn2	Trmt61a	Parp4	Tbce
746		Ptdss2		Ror2								746	Rps10	Tspan10	Paxip1	Tbx20
747		Ptk2b		Rpa3								747	Rps13	Tspan18	Pcbp1	Tceal1
748		Ptk7		Rpain								748	Rps13-ps1	Tspan2	Pcbp2	Tceanc
749		Ptpn11		Rpap2								749	Rps15a	Tssk1	Pcdh7	Tcf20
750		Ptprd		Rpgr								750	Rps17	Ttll1	Pck1	Tctex1d4
751		Pus3		Rpl37a								751	Rps19	Tubb4a	Pdcd11	Tctn1
752		Pyurf		Rps20								752	Rps2-ps4	Tulp4	Pdcd6ip	Tdo2
753		Qtrt2		Rps23								753	Rps8	Tymp	Pde6h	Terb1
754		Rab12		Rps3a1								754	Rps9	Tyro3	Pde7b	Terf2ip
755		Rab39b		Rps7								755	Rragb	U2surp	Pdgfa	Tex2
756		Rab5c		Rragd								756	Rrm2b	Ube2k	Pdp2	Tex261
757		Rab8a		Rsbn1l								757	Rsph10b	Ube3c	Pelp1	Tfb2m
758		Rad21		Rsf1								758	Rsph9	Ube4a	Pggt1b	Tgfbr3l
759		Rad54l2		Rtel1								759	Rwdd2b	Ubr4	Phactr4	Tifa
760		Ranbp1		Rtp3								760	Rxrg	Unc13c	Phex	Tigd2
761		Ranbp3		Rusc1								761	Ryk	Unc5a	Phf3	Tinagl1
762		Rangap1		Rwdd3								762	Sall2	Unc80	Phlpp2	Tle6
763		Rap1gap2		Sall2								763	Samd14	Upf1	Pi15	Tm2d2
764		Rasgef1b		Samd1								764	Sar1b	Upf2	Pi4k2a	Tma7
765		Rbbp8		Sap25								765	Saraf	Upf3a	Pi4ka	Tmco1
766		Rbm15		Sapcd2								766	Scd1	Uso1	Pidd1	Tmed7
767		Rbm34		Sardh								767	Scg2	Usp14	Pigt	Tmeff1
768		Rbm43		Sat2								768	Scg3	Usp16	Pik3cb	Tmem106b
769		Rbms1		Satb1								769	Scg5	Usp31	Pip5k1b	Tmem132c
770		Rbpms2		Sbf2								770	Schip1	Usp53	Pisd-ps2	Tmem147
771		Rc3h1		Scn1b								771	Scrg1	Utp20	Pitpna	Tmem14c
772		Rcc1		Sdc2								772	Scyl1	Vcl	Plekha2	Tmem164
773		Rcn1		Sec16a								773	Sdc2	Vdr	Plekhf2	Tmem181b-ps
774		Rec8		Serpina9								774	Sdsl	Vldlr	Plekhm1	Tmem184c
775		Rev1		Sf1								775	Sec11c	Vstm2b	Plekhm3	Tmem253
776		Rho		Sh2d1b1								776	Sec14l2	Vwa1	Plekho1	Tmem256
777		Rhob		Shcbp1l								777	Sec24d	Wapl	Plekho2	Tmem35b
778		Rhoc		Sik2								778	Sec31a	Wdfy3	Plekhs1	Tmem50a
779		Rmdn2		Sin3a								779	Sel1l3	Wdr25	Plin2	Tmem51
780		Rnaseh1		Sipa1l2								780	Sema3b	Wdr37	Plxna4	Tmem69
781		Rnf11		Sirpb1b								781	Sema6b	Wdr4	Polr2a	Tmem8b
782		Rnf115		Sirpb1c								782	Serf2	Wdr5	Pom121	Tmem9
783		Rnf141		Sirt4								783	Serpinb12	Wdr70	Pomc	Tmem97
784		Rnh1		Six3								784	Serpinb1a	Wfdc3	Pou2f1	Tmprss11d
785		Robo1		Slc12a3								785	Sf3a1	Wnk2	Pou5f2	Tmprss4
786		Rpl12		Slc12a9								786	Sh3gl1	Wnt5a	Pphln1	Tnfrsf18
787		Rpl15		Slc16a6								787	Shc1	Wnt7a	Ppm1l	Tnfrsf23
788		Rpl28-ps2		Slc17a9								788	Shq1	Wrap73	Ppp1r13l	Tnfrsf26
789		Rpl36-ps12		Slc22a5								789	Sirpb1c	Xrcc2	Ppp1r21	Tnik
790		Rpl39l		Slc25a20								790	Skp1a	Xylb	Ppp1r3e	Tom1l1
791		Rpl6l		Slc25a21								791	Slain2	Yap1	Ppp2r2c	Top3b
792		Rpl7l1		Slc26a10								792	Slc12a5	Yars	Ppp2r5e	Tram1
793		Rpl8		Slc2a4rg-ps								793	Slc1a1	Ybx1	Pptc7	Trdmt1
794		Rpl9		Slc2a9								794	Slc22a17	Yipf5	Prkab2	Trim23
795		Rpp25		Slc30a9								795	Slc25a17	Yod1	Prkcq	Trmu
796		Rpp25l		Slc35c2								796	Slc25a26	Ythdc1	Prlr	Trpv4
797		Rpp30		Slc35f1								797	Slc25a38	Ythdf1	Proser1	Tspan17
798		Rprd2		Slc37a4								798	Slc25a47	Zbtb18	Prr15	Tspan4
799		Rps2		Slc38a3								799	Slc29a1	Zbtb7c	Prrc2a	Tspyl4
800		Rps26		Slc39a12								800	Slc2a10	Zc3h12d	Psg16	Tstd1
801		Rps27l		Slc45a4								801	Slc35b3	Zcchc6	Ptafr	Ttc14
802		Rps2-ps9		Slc4a10								802	Slc35f6	Zfp110	Ptges3l	Ttc27
803		Rps7-ps2		Slc50a1								803	Slc36a1	Zfp142	Ptk2b	Ttc30a1
804		Rpusd4		Slc6a20b								804	Slc4a3	Zfp189	Ptprb	Ttc30b
805		Rrp12		Slitrk2								805	Slc5a6	Zfp287	Pum2	Ttc32
806		Rsbn1		Smad6								806	Slc6a1	Zfp341	R3hcc1l	Ttc37
807		Rsl1d1		Smad9								807	Smarca1	Zfp423	Rab21	Tti1
808		Rsl24d1		Smc4								808	Smarcd3	Zfp456	Rab7	Txndc15
809		Rsrc2		Smim12								809	Smim15	Zfp462	Ralgapb	Uba52
810		Runx1		Smurf2								810	Smim26	Zfp574	Ranbp10	Ube2b
811		Ruvbl1		Smyd4								811	Smim4	Zfp58	Rars2	Ube2q2
812		Rxrg		Snap47								812	Smim7	Zfp619	Raver1	Unc50
813		S100a11		Sned1								813	Smpd5	2009-03-01	Rbm14	Unc5d
814		S1pr5		Snrpb2								814	Smu1	1700029I15Rik	Rbm15	Uqcr10
815		Saal1		Snrpg								815	Snd1	4930595D18Rik	Rbm4b	Uqcr11
816		Sac3d1		Snx11								816	Snph	Abca8b	Rbms1	Usp22
817		Sae1		Snx21								817	Snrpa	AC125149.3	Rbms2	Usp35
818		Safb2		Snx25								818	Snrpe	AC159006.1	Rc3h1	Usp45
819		Samd15		Son								819	Snx11	Adamtsl4	Rcbtb1	Usp5
820		Sart3		Sos2								820	Sowahc	Adcy5	Rdh9	Vamp7
821		Sass6		Spata1								821	Sox5	Agrp	Rfx7	Vars2
822		Scamp3		Spata24								822	Sox6	Ahsa1	Rgp1	Vdac2
823		Scamp4		Spata7								823	Spa17	Aig1	Rhox4g	Vmn1r14
824		Sco1		Spcs1								824	Spaar	Alpk3	Ripor1	Vmn1r16
825		Scpep1		Spg20								825	Spag1	Amigo2	Rlim	Vmn1r181
826		Sdc3		Sppl2b								826	Spag8	Ap3m1	Rnf10	Vmn1r79
827		Sdhaf1		Srebf1								827	Sparcl1	Aqp1	Rpap1	Vps16
828		Sdk2		Srpk1								828	Spata33	Arfrp1	Rprd2	Vps33b
829		Sebox		Srpk3								829	Spcs2	Arhgap8	Rpusd2	Vps72
830		Sec14l5		Srsf1								830	Spg7	Arih1	Rraga	Washc4
831		Senp1		Srsf5								831	Spint2	Armcx6	Rrp1b	Wdr5b
832		Senp5		Ssbp2								832	Spn	Arv1	Rsf1	Wdr83
833		Serbp1		Ssh2								833	Spns1	Azin1	Rslcan18	Wipi1
834		Serinc2		St14								834	Spout1	BC147527	Rtl4	Wnt2b
835		Serpinb8		Stim1								835	Srp19	Bcl2l13	Rufy1	Xlr3b
836		Sez6l		Stub1								836	Srp54b	BX890553.4	Runx1	Xlr4b
837		Sf3a1		Stx12								837	Srsf10	C2cd4c	Ryr2	Xrcc1
838		Sf3a2		Stx17								838	Srsf12	Camk2n2	Sag	Yeats4
839		Sf3b3		Stx5a								839	Ss18l1	Camkmt	Sap130	Yes1
840		Sfmbt1		Stx7								840	Ssh3	Carns1	Sbspon	Ypel1
841		Sgpl1		Styx								841	St3gal3	Cav2	Scaf11	Ypel4
842		Sh3bgrl2		Sub1								842	St5	Ccdc12	Scly	Zbtb22
843		Sh3tc1		Surf1								843	Stard10	Ccdc13	Scn3b	Zbtb37
844		Shf		Susd1								844	Stc1	Ccdc141	Scn9a	Zc3h14
845		Shisa2		Svil								845	Stk25	Ccr9	Scrib	Zcwpw1
846		Shisa5		Syne2								846	Stk3	Cd300lf	Sdc3	Zdhhc17
847		Shq1		Syt16								847	Stmn3	Cdh3	Sec16b	Zfp119b
848		Shroom2		Syt3								848	Stmn4	Cdsn	Sec22c	Zfp12
849		Siglec1		Tab1								849	Stox1	Cep170b	Sec24a	Zfp125
850		Sik1		Tada1								850	Stx2	Clca3a1	Sec63	Zfp128
851		Simc1		Taf4								851	Sugp2	Cln8	Sema5a	Zfp157
852		Skiv2l2		Taf6l								852	Sumo2	Cnnm4	Sema7a	Zfp277
853		Slain1		Taok2								853	Syngr3	Coa7	Senp8	Zfp28
854		Slc16a5		Tatdn3								854	Taldo1	Col27a1	Sertad2	Zfp292
855		Slc16a8		Tax1bp3								855	Tatdn1	Col2a1	Setd1b	Zfp300
856		Slc17a8		Tbc1d17								856	Tax1bp3	Commd8	Sf3a2	Zfp316
857		Slc25a32		Tbc1d19								857	Tceal3	Cops6	Sf3b4	Zfp324
858		Slc25a47		Tbcd								858	Tcf25	Crabp2	Sfmbt1	Zfp41
859		Slc29a3		Tbl1xr1								859	Tcta	Crtac1	Sgcb	Zfp433
860		Slc35c1		Tbp								860	Tdrd6	Cse1l	Sh2d4a	Zfp472
861		Slc35e3		Tbx20								861	Tekt1	Csf2rb2	Sh2d6	Zfp512
862		Slc36a2		Tcea2								862	Thbs3	CT009550.4	Sh3d19	Zfp600
863		Slc38a1		Tceal1								863	Thoc7	Dbt	Sh3gl2	Zfp61
864		Slc39a6		Tceanc								864	Thumpd3	Dcp2	Shank1	Zfp663
865		Slc52a3		Tcf20								865	Thyn1	Dido1	Shank3	2010-09-01
866		Slc6a19		Tctex1d4								866	Timmdc1	Dnajc11	Siglec1	1700003F12Rik
867		Slc7a1		Tctn1								867	Timp3	Dock4	Siglec5	1700010I14Rik
868		Slc7a5		Terf2								868	Tkt	Dus4l	Siglech	1700034I23Rik
869		Slc7a6		Tesk2								869	Tmco6	Dync1h1	Sipa1l3	1700066M21Rik
870		Slc9a1		Tfcp2l1								870	Tmed1	Dync1li2	Sirt5	4930432E11Rik
871		Slc9a3r2		Thnsl2								871	Tmed3	E2f6	Skint8	4930469K13Rik
872		Slfn3		Thoc2								872	Tmem110	Eif1	Slc12a7	9530068E07Rik
873		Slfn5		Tigd4								873	Tmem117	Eif4a1	Slc12a9	Aacs
874		Smad4		Timm22								874	Tmem126a	Elovl2	Slc13a1	Aasdhppt
875		Smarcc1		Tm4sf5								875	Tmem127	Eng	Slc1a5	AC149090.1
876		Smc6		Tmc6								876	Tmem129	Ephb1	Slc22a19	AC154727.1
877		Smndc1		3110009E18Rik								877	Tmem150a	Eps8	Slc29a2	Adam17
878		Snrpb		6430550D23Rik								878	Tmem165	Erc2	Slc29a3	Adamts15
879		Snrpc		9230110C19Rik								879	Tmem167b	Ermn	Slc35b4	Adck5
880		Snrpd1		AC154636.2								880	Tmem170	Ern1	Slc35f5	Adgrg1
881		Sntb1		Acox1								881	Tmem181a	Eya3	Slc39a10	Afap1l1
882		Sntb2		Add1								882	Tmem214	F830016B08Rik	Slc39a12	Afg1l
883		Snu13		AI837181								883	Tmem237	Fam133b	Slc39a9	Agbl5
884		Snupn		Aldh1a1								884	Tmem258	Fam208b	Slc45a3	Akap8l
885		Snw1		Alg13								885	Tmem38a	Fam84a	Slc4a1	Akirin1
886		Snx1		Amigo1								886	Tmem50b	Fbl	Slc5a2	Aldh5a1
887		Socs2		Ankrd13d								887	Tmem62	Fbrsl1	Slc6a20b	Alx4
888		Soga1		Anxa9								888	Tmie	Fem1c	Slc9a1	Angel2
889		Sox10		Ap4e1								889	Tmod2	Fgd6	Slco6c1	Angptl4
890		Sp110		Ap4m1								890	Tmtc1	Fignl2	Slfn3	Ano10
891		Sp9		Appl2								891	Tnfaip8	Fnbp1l	Slfn9	Appl1
892		Spdl1		Arfgap1								892	Tnfrsf26	Frmd6	Smok3a	Araf
893		Spib		Arglu1								893	Tnks1bp1	Ggn	Smpd3	Arglu1
894		Spns1		Arhgap21								894	Tnni3k	Gk5	Snrnp200	Armc2
895		Spock2		Arhgap33								895	Tnpo3	Gm10284	Socs4	Arrdc1
896		Spop		Atp5j2								896	Tnr	Gm10420	Sp2	Asb4
897		Spry4		B3glct								897	Toe1	Gm11425	Speer6-ps1	Aspm
898		Spta1		B3gntl1								898	Tomm7	Gm12216	Spr	Asrgl1
899		Spx		BC030499								899	Tor1a	Gm12895	Spred2	Atg9b
900		Srd5a1		Bhlhb9								900	Tor4a	Gm12896	Sprr2a2	Atp5j
901		Srd5a3		Brd9								901	Tpd52l1	Gm13285	Sptb	Bbs12
902		Srm		Cap2								902	Tpd52l2	Gm13555	Srcap	Brd9
903		Srp19		Car10								903	Tpst2	Gm15542	Srgap1	C330021F23Rik
904		Srp54		Ccdc122								904	Trabd	Gm17383	Srrm1	Cand2
905		Srp68		Ccdc159								905	Trank1	Gm18301	Ssbp3	Cbr4
906		Srsf7		Cd22								906	Trappc1	Gm20458	Stambp	Cc2d1b
907		Ssfa2		Celf3								907	Trcg1	Gm21188	Strip2	Ccdc115
908		Sssca1		Cep57								908	Trib2	Gm27014	Strn	Ccdc69
909		Stard13		Chmp3								909	Trim3	Gm29164	Stx4a	Ccdc91
910		Stat1		Cmtm6								910	Trim45	Gm42845	Stxbp1	Ccl27a
911		Stmn2		Cnst								911	Trip6	Gm6611	Sult5a1	Cd22
912		Stum		Cntnap2								912	Triqk	Gm7507	Suz12	Cd48
913		Stx8		Cntnap5a								913	Trmt6	Gm7985	Svep1	Churc1
914		Sugp1		Cyp4f16								914	Trp53rkb	Gmeb1	Synj1	Clasrp
915		Tacc2		Dbi								915	Trpm2	Gnmt	Synrg	Clybl
916		Taf15		Dcc								916	Tsn	Gtf2e1	Sypl	Cmtm6
917		Taf3		Dcdc5								917	Tspan12	Gtse1	Syvn1	Cnga1
918		Taf4b		Ddx42								918	Tspan15	Hapln2	Szt2	Col4a4
919		Taf9		Decr2								919	Tspan7	Hmgb1-ps5	Taf4	Commd10
920		Tarbp2		Dynlt1c								920	Tspyl2	Igfbp2	Taok3	Cyb5d1
921		Tars		E2f3								921	Tspyl5	Ino80d	Tbc1d15	Cyp4f16
922		Tbc1d15		Erg28								922	Tssc4	Itpkc	Tbc1d2b	Dmac2
923		Tbc1d7		Fam102b								923	Tst	Jade1	Tbc1d8b	Dmbx1
924		Tcof1		Fancl								924	Ttll4	Kalrn	Tbpl1	Dse
925		2009-03-01		Fbf1								925	Tubb3	Kansl3	Tdp1	Ednra
926		1700037C18Rik		Fhl1								926	Tulp2	Kif24	Tenm4	Eef1b2
927		1700037H04Rik		Fmo1								927	Tusc3	Kif2a	Terf1	Emsy
928		1810010D01Rik		Fuom								928	Txndc11	Klk6	Tet3	Entpd4
929		4930453N24Rik		Fzd3								929	Txndc12	Klre1	Tfap2a	Erlin2
930		Abhd17c		Gal3st4								930	Ubald2	Las1l	Tfap2c	Fam117a
931		AC117588.1		Gga3								931	Ubash3b	Llgl2	Tgfb1	Fam234b
932		Actr3		Glipr1l2								932	Ube2e3	Lrrn1	Tgs1	Fam92a
933		Adam23		Gm10720								933	Ube2i	Lsmem1	Them6	Fancl
934		Adat2		Gm10801								934	Ube2q1	Map7d2	Themis2	Fbf1
935		Aebp1		Gm15568								935	Ubl5	Mapkap1	Thsd7b	Fbxo31
936		AEKR01077154.1		Gm45380								936	Ublcp1	Mast2	Tigd4	Fbxw10
937		Alad		Gm5127								937	Ubqln4	Mbp	Tigd5	Fxyd5
938		Ankrd24		Gm6058								938	Ubxn1	Med13l	Timd4	G0s2
939		Asns		Gm6198								939	Ubxn10	Med29	Timeless	Gadl1
940		Atp6v1c1		Gm6472								940	Ubxn6	Mettl22	Tmcc3	Gal3st3
941		Brf2		Gm8956								941	Ugp2	Mex3d	Tmem104	Gcdh
942		Brix1		Gpr137								942	Ugt1a6a	Mgrn1	Tmem109	Gga3
943		Btf3		Gprc5c								943	Uqcr10	Mia	Tmem132d	Ggnbp1
944		Calcrl		Hal								944	Uqcrc1	Mob3b	Tmem179	Gigyf2
945		Ccdc24		Hectd1								945	Uqcrh	Mtor	Tmem184b	Gins4
946		Ccdc43		Hectd3								946	Uqcrq	Mycl	Tmem200a	Gm10719
947		Ccdc51		Hectd4								947	Usp21	Myo16	Tmem200b	Gm10720
948		Ccp110		Hist1h2be								948	Uxt	Nbn	Tmem204	Gm10722
949		Chchd5		Hmgb1								949	Vamp4	Ncoa7	Tmem220	Gm10801
950		Chst11		Hmgxb4								950	Vat1l	Nlgn2	Tmem45a2	Gm11027
951		Ciapin1		Hnrnph1								951	Vav2	Nmd3	Tmem45b	Gm12630
952		Cldn11		Ifi27								952	Vbp1	Nol6	Tmem72	Gm12926
953		Cstf3		Klhl13								953	Vdac1	Nrg1	Tmem88b	Gm13502
954		CT009635.3		Klhl7								954	Vhl	Nus1	Tmppe	Gm14288
955		CT010498.1		Krba1								955	Vipr2	Oas3	Tmprss11b	Gm14305
956		Ctbp2		Krt10								956	Vps28	Ogdh	Tmprss11g	Gm14399
957		Cul4b		Laptm4a								957	Vps29	Olfr1392	Tnks	Gm15443
958		Cyb561d1		Lca5l								958	Vti1b	Olfr67	Tnrc18	Gm15500
959		D6Wsu163e		Leap2								959	Washc1	Olfr715	Tns4	Gm15711
960		Dab2ip		Lrrc57								960	Washc5	Osbpl5	Togaram1	Gm16044
961		Dck		Lysmd4								961	Wdr35	Ovol1	Tox2	Gm17402
962		Dclk2		Lyst								962	Wdr54	Pcdh8	Trabd2b	Gm17833
963		Ddx20		M1ap								963	Wdr61	Phrf1	Traip	Gm17952
964		Dll1		Mansc1								964	Wdr63	Phykpl	Trak1	Gm18451
965		Dnaja2		Map1lc3a								965	Wdr78	Pik3c2b	Tram2	Gm20637
966		Dnajb4		Mapk1ip1								966	Wdr83os	Pip4k2c	Trim14	Gm21738
967		Dnajc11		Meis3								967	Wdyhv1	Plin1	Trim33	Gm21885
968		Dusp8		Mlec								968	Wisp1	Pm20d1	Trim34a	Gm2398
969		Ebf3		Mmachc								969	Wisp2	Pom121	Trim36	Gm3695
970		Eif1ad		Mns1								970	Wnt7b	Ppp1cb	Trim50	Gm38699
971		Elf4		Mtmr3								971	Wnt9a	Ppp1r14a	Trim59	Gm45492
972		Fam96a		Myof								972	Wrap53	Prr5l	Trim62	Gm4924
973		Fbxl2		Ncoa4								973	Xbp1	Ptges3-ps	Trim63	Gm5464
974		Fbxw11		Nedd9								974	Xrcc5	Rab23	Triml2	Gm6161
975		Fem1c		Neurl1a								975	Yipf3	Radil	Trip11	Gm6505
976		Fndc3a		Nfe2l2								976	Zbbx	Rarg	Trp53i11	Gm6554
977		Fpgs		Noxo1								977	Zc3h7a	Rasgef1b	Trpc4	Gm8186
978		Frmd5		Nxt2								978	Zfp1	Rest	Trrap	Gm8473
979		Ftsj3		Ogfod2								979	Zfp13	Ret	Ttbk1	Gm8956
980		Git1		Olfr1057								980	Zfp263	Rev1	Ttc28	Gm9949
981		Gjb1		Parp6								981	Zfp286	Rhbdl3	Ttc8	Gmppa
982		Gjc2		Pcsk6								982	Zfp365	Rhof	Tulp1	Gng10
983		Gm1123		Phxr2								983	Zfp426	Rhpn2	Tulp3	Gns
984		Gm12346		Pih1d1								984	Zfp511	Rnf122	Ubap1l	Greb1
985		Gm14869		Ppcdc								985	Zfp560	Rpl36-ps12	Ube2d1	Gskip
986		Gm21188		Pqlc3								986	Zfp623	Rps6kb1	Ube3a	Gtf2b
987		Gm3365		Prkaa1								987	Zfp637	S1pr5	Ube4b	H2-Ob
988		Gm4951		Prokr2								988	Zfp64	Sap18	Ubfd1	Hcfc1r1
989		Gm5113		Rab32								989	Zfp661	Scamp3	Ubr2	Hemk1
990		Gnb4		Rad9b								990	Zfp68	Scx	Ubr3	Hes7
991		Gpatch4		Rbm41								991	Zfp85	Sec14l5	Ugt1a5	Hist1h4n
992		Gpr132		Rhbdl1								992	Zfp938	Shisa5	Usp24	Ifnar1
993		Gpr4		Rmnd1								993	Zfp960	Skida1	Usp27x	Ipo11
994		Grid2		Rpl30								994	Zfr2	Slc12a7	Usp32	Iscu
995		Grwd1		Rpl35a								995	Zmynd10	Slc39a2	Usp6nl	Itgae
996		Gtse1		Rsad1								996	Zmynd15	Slc7a1	Utp14b-ps1	Itm2c
997		H2afj		Rsph4a								997	Zpr1	Slc9a1	Vamp2	Jrk
998		Hif1an		Sfxn5								998	Zranb1	Slc9a3r2	Vangl1	Jup
999		Hspd1		Sgpp2								999	Zw10	Smad4	Vax2	Kctd21
1000		Icosl		Sh3bp1								1000		Snf8	Vcpip1	Klhl20
1001		Imp4		Skiv2l								1001		Snx15	Vegfd	Klhl23
1002		Itgad		Slc14a1								1002		Spon2	Vmn1r12	Klhl8
1003		Kbtbd2		Slc25a11								1003		Ssfa2	Vmn1r173	Kmt5b
1004		Kctd3		Slc4a1ap								1004		Tekt2	Vmn1r175	Lcorl
1005		Lias		Smoc1								1005		Tlk2	Vmn1r185	Lrfn3
1006		Lipc		Snx4								1006		Tm4sf20	Vmn1r201	Lrig3
1007		Ly6e		Sp4								1007		Tmem5	Vmn1r209	Lrsam1
1008		Map1b		Spef2								1008		Tmprss2	Vmn1r210	Maf1
1009		Map3k13		Srp14								1009		Tmx1	Vmn1r213	Matr3
1010		Mapt		Taf1b								1010		Tnk2	Vmn1r216	Mdk
1011		Mark2		Taf2								1011		Tob1	Vmn1r27	Mettl4
1012		Mat2a		Tbce								1012		Tpm3-rs7	Vmn1r28	Mif4gd
1013		Med6		Tcaf1								1013		Trim26	Vmn1r38	Mlxipl
1014		Mgat4b		Tdo2								1014		Trim34a	Vmn1r50	Mob1a
1015		Mrpl17		Tdrp								1015		Trim75	Vmn1r51	Morn2
1016		Mrpl21		Telo2								1016		Trip12	Vmn1r76	Mpg
1017		Myh10		Tenm1								1017		Tti2	Vmn1r84	Mrpl23-ps1
1018		Naa15		Thnsl1								1018		Ush2a	Vmn1r86	Mrpl28
1019		Ncbp1		Thrsp								1019		Vps53	Vmn1r9	Mtfmt
1020		Nmd3		Tifa								1020		Wasf2	Vmn1r90	Naxd
1021		Noc4l		Tmed3								1021		Wdr33	Vps13a	Ncaph2
1022		Nol9		Tmed7								1022		Wscd1	Vps33a	Ndufb10
1023		Nutf2		Tmem123								1023		Zdhhc21	Wasf2	Ndufb11
1024		Olfr1385		Tmem164								1024		Zfp319	Wasl	Ndufc2
1025		Olfr655		Tmem176a								1025		Zfp35	Wdr46-ps	Nedd1
1026		Olfr99		Tmem181b-ps								1026		Zfp507	Wipf2	Nek4
1027		Osbp2		Tmem184c								1027		Zfp536	Wt1	Nemp1
1028		Parl		Tmem218								1028		Zfp566	Xpo4	Nenf
1029		Pcdh7		Tmem229a								1029		Zfp703	Xrcc3	Nlrp1a
1030		Pde4c		Tmem243								1030		Zfp775	Xylt2	Nrbf2
1031		Pdzd11		Tmem25								1031		Zfp790	Ylpm1	Nrde2
1032		Penk		Tmem253								1032		Zfp827	Yod1	Nsmf
1033		Phf20		Tmem255a								1033		Zfp850	Ywhab	Nt5c
1034		Phrf1		Tmem259								1034		Zfp952	Ywhaq-ps1	Nt5e
1035		Plekho2		Tmem35b								1035		Zfp968	Yy2	Nthl1
1036		Plp1		Tmem51								1036		Zmynd19	Zbtb25	Nucb1
1037		Plxna4		Tmem8b								1037		Znfx1	Zbtb34	Nudt12
1038		Pmpcb		Tnfrsf18								1038		Zrsr1	Zbtb39	Nxt2
1039		Polr1a		Tnfrsf26								1039		Zscan20	Zbtb45	Ocrl
1040		Polr2i		Tns4								1040		Zswim1	Zc3h12d	Odf2
1041		Ppp1r14a		Tom1l2								1041		Zufsp	Zfand2a	Olfr1161
1042		Ppt2		Top3b								1042		Zxda	Zfand4	Olfr1216
1043		Prmt5		Tprgl								1043			Zfhx2	Olfr1263
1044		Prrc2c		Tram1								1044			Zfp11	Olfr13
1045		Psmd12		Trdmt1								1045			Zfp229	Olfr1318
1046		Ptchd4		Trim11								1046			Zfp248	Olfr1323
1047		Pum3		Trim28								1047			Zfp280d	Olfr1349
1048		Rab21		Trim41								1048			Zfp383	Olfr1384
1049		Rab37		Trim68								1049			Zfp385b	Olfr1387
1050		Rcn3		Trim9								1050			Zfp397	Olfr1467
1051		Retreg3		Trmt1l								1051			Zfp451	Olfr1564
1052		Rfk		Trmu								1052			Zfp457	Olfr313
1053		Rnf213		Trp53bp1								1053			Zfp488	Olfr394
1054		Rpp14		Trps1								1054			Zfp580	Olfr488
1055		Rrm2b		Trpv4								1055			Zfp609	Olfr551
1056		Rrp15		Tspan17								1056			Zfp618	Olfr748
1057		Safb		Tspan4								1057			Zfp628	Olfr788
1058		Scaf4		Tspan7								1058			Zfp644	Oplah
1059		Sec24b		Tstd1								1059			Zfp664	Pcdhb22
1060		Sesn2		Ttc32								1060			Zfp697	Pcdhgb2
1061		Slc18a1		Tti1								1061			Zfp780b	Pcif1
1062		Slc19a2		Tube1								1062			Zfp81	Pex11b
1063		Slc24a2		Tubgcp5								1063			Zfp865	Pfdn5
1064		Slc25a25		Twf1								1064			Zfp963	Phf12
1065		Slc25a38		Txndc5								1065			Zfp995	Phtf1
1066		Slc2a10		Uap1								1066			Zfr	Pja1
1067		Slc30a1		Ubac1								1067			Zfx	Plin3
1068		Slc7a3		Ube2h								1068			Zfyve26	Plppr3
1069		Slitrk6		Ubn2								1069			Zim1	Pon2
1070		Smcr8		Ubr2								1070			Zmat3	Pqlc3
1071		Spen		Ubxn10								1071			Zmiz1	Prss55
1072		Srf		Unc50								1072			Zmiz2	Qars
1073		Srrm3		Unc5d								1073			Znfx1	Ralbp1
1074		St6galnac2		Unc93b1								1074				Rbm25
1075		St8sia5		Unk								1075				Rgs7bp
1076		Syn1		Upf3b								1076				Rhox5
1077		Tdg		Uqcrh								1077				Rp9
1078		Tead1		Uri1								1078				Rps21
1079		Tecta		Usp17la								1079				Rtl8b
1080		Teddm1b		Usp20								1080				Rtp3
1081		Tekt2		Usp22								1081				Rusc1
1082		Tenm2		Usp29								1082				S100a1
1083		Terf1		Usp33								1083				Sapcd2
1084		Tet1		Usp35								1084				Scd2
1085		Tex10		Usp40								1085				Slc16a6
1086		Tfip11		Usp45								1086				Slc22a5
1087		Tfpi2		Usp5								1087				Slc25a11
1088		Tg		Uty								1088				Slc25a20
1089		Tgfb1		Uvssa								1089				Slc30a9
1090		Tgoln1		Vars2								1090				Smc4
1091		Tgtp1		Vash2								1091				Snx11
1092		Thap1		Virma								1092				Sord
1093		Thap6		Vit								1093				Sppl2b
1094		Thap7		Vmn1r72								1094				Srrm4
1095		Thap8		Vmn1r74								1095				Srsf1
1096		Thoc3		Vmn1r79								1096				St8sia1
1097		Thoc5		Vmn1r-ps63								1097				Stx5a
1098		Thoc6		Vmn2r29								1098				Tada2a
1099		Thoc7		Vps16								1099				Taf2
1100		Thop1		Vps28								1100				Taf6l
1101		Thrap3		Vps33b								1101				Tbx5
1102		Thsd7a		Vps52								1102				Tbx6
1103		Thumpd1		Vsig10								1103				Tcea2
1104		Tigd3		Wars2								1104				Telo2
1105		Timm10		Was								1105				Tepsin
1106		Timm8a1		Washc3								1106				Tesk2
1107		Timm9		Washc4								1107				Timm21
1108		Tm4sf20		Wdr17								1108				Timm22
1109		Tmcc2		Wdr24								1109				Tm4sf5
1110		Tmeff2		Wdr5b								1110				Tmem234
1111		Tmem125		Wdr91								1111				Tmtc4
1112		Tmem126a		Wdr92								1112				Trip13
1113		Tmem156		Wdyhv1								1113				Trmt112
1114		Tmem161b		Wipi1								1114				Ttc4
1115		Tmem178b		Xkrx								1115				Twf1
1116		Tmem184a		Xlr4b								1116				Ufl1
1117		Tmem184b		Xrcc1								1117				Uqcc3
1118		Tmem185a		Xylt2								1118				Uri1
1119		Tmem189		Yes1								1119				Usf2
1120		Tmem237		Zbtb1								1120				Uvssa
1121		Tmem26		Zbtb20								1121				Virma
1122		Tmem263		Zbtb26								1122				Vsig10
1123		Tmem45a		Zbtb37								1123				Wbp1
1124		Tmem5		Zc3h14								1124				Wdr45
1125		Tmem68		Zc4h2								1125				Wdr6
1126		Tmem74		Zcchc12								1126				Xkr5
1127		Tmem88b		Zcchc8								1127				Zbtb9
1128		Tmem98		Zdhhc1								1128				Zdhhc1
1129		Tmod1		Zfand4								1129				Zfp386
1130		Tmppe		Zfc3h1								1130				Zfp444
1131		Tmtc3		Zfp113								1131				Zfp524
1132		Tmx1		Zfp128								1132				Zfp532
1133		Tnfaip1		Zfp14								1133				Zfp647
1134		Tnfaip6		Zfp217								1134				Zfp729b
1135		Tnfrsf10b		Zfp277								1135				Zfp740
1136		Tnfrsf12a		Zfp28								1136				Zfp746
1137		Tnfsf14		Zfp316								1137				Zfp759
1138		Tnnc1		Zfp41								1138				Zfp772
1139		Tnpo3		Zfp449								1139				Zfp799
1140		Tob1		Zfp512								1140				Zfp808
1141		Tom1		Zfp580								1141				Zfp825
1142		Tomm20		Zfp60								1142				Zfp87
1143		Tomm40		Zfp600								1143				Zfp870
1144		Top1mt		Zfp61								1144				Zfp92
1145		Topors		Zfp69								1145				Zfp943
1146		Tppp		Zfp72								1146				Zfpl1
1147		Traf4		Zfp746								1147				Zkscan1
1148		Trak1		Zfp759								1148				Zkscan14
1149		Tram2		Zfp799								1149				Zkscan5
1150		Trim34a		Zfp808								1150				Zmpste24
1151		Trim6		Zfp81								1151				Znrf2
1152		Trio		Zfp825								1152				Zscan2
1153		Trip12		Zfp84								1153				Zxdb
1154		Trmo		Zfp85
1155		Trmt10c		Zfp87
1156		Trmt112-ps2		Zfp92
1157		Trmt5		Zfp956
1158		Trmt6		Zfp964
1159		Trmt61a		Zfp971
1160		Tsen54		Zfp974
1161		Tspan18		Zgpat
1162		Tspan2		Zkscan5
1163		Tsr1		Zmpste24
1164		Tsr2		Zmynd11
1165		Tssk1		Zxdb
1166		Tstd2
1167		Ttc7b
1168		Ttc9
1169		Ttll12
1170		Ttpal
1171		Tubb2b
1172		Tubb4a
1173		Tufm
1174		Tulp4
1175		Txn2
1176		Tymp
1177		Tyw1
1178		U2af1
1179		U2surp
1180		Uba6
1181		Ube2e2
1182		Ube2v2
1183		Ube4a
1184		Uchl3
1185		Uck2
1186		Ugp2
1187		Ugt8a
1188		Umad1
1189		Unc5c
1190		Unc80
1191		Upf1
1192		Uqcrq
1193		Urm1
1194		Ush2a
1195		Usp10
1196		Usp14
1197		Usp16
1198		Usp31
1199		Utp6
1200		Vamp8
1201		Vcl
1202		Vgll3
1203		Vipr2
1204		Vldlr
1205		Vmn1r198
1206		Vmn1r203
1207		Vmn1r217
1208		Vmn1r57
1209		Vps53
1210		Vps8
1211		Vsig10l
1212		Vwa1
1213		Wasf2
1214		Wdr4
1215		Wdr46
1216		Wdr70
1217		Wdr73
1218		Wdr74
1219		Wdr89
1220		Wipf2
1221		Wiz
1222		Wrap53
1223		Wscd1
1224		Xirp1
1225		Xrn2
1226		Xylb
1227		Yap1
1228		Yars
1229		Yars2
1230		Yif1a
1231		Yipf5
1232		Ykt6
1233		Yod1
1234		Ythdc1
1235		Ythdf1
1236		Zbtb11
1237		Zbtb18
1238		Zbtb2
1239		Zbtb39
1240		Zbtb41
1241		Zc3h12d
1242		Zc3hc1
1243		Zdhhc21
1244		Zfp110
1245		Zfp189
1246		Zfp280b
1247		Zfp296
1248		Zfp319
1249		Zfp330
1250		Zfp334
1251		Zfp35
1252		Zfp384
1253		Zfp428
1254		Zfp456
1255		Zfp46
1256		Zfp462
1257		Zfp566
1258		Zfp574
1259		Zfp58
1260		Zfp59
1261		Zfp592
1262		Zfp619
1263		Zfp62
1264		Zfp622
1265		Zfp64
1266		Zfp697
1267		Zfp703
1268		Zfp82
1269		Zfp871
1270		Zfp874a
1271		Zfp947
1272		Zfp954
1273		Zkscan6
1274		Zmat3
1275		Zmynd19
1276		Znfx1
1277		Znhit3
1278		Zswim1
1279		Zxda
1280		Zxdc
1281		Zyx

### Sheet: WT Zym - all upR+downR genes
Gene Ontology for differentially expressed genes with Zymosan treatment in WT cells
source	term_name	intersection_size	intersections
GO:MF	protein binding	580	ACKR3,ACYP2,ADAM15,ADGB,ADH5,ADORA1,ADRA2A,AHSA2,ANGPT1,ANKRD13D,ANKRD54,ANXA8,APP,AQP4,ARHGEF15,ARHGEF37,ASAP3,ASIC2,ATP2B4,B9D1,BANP,BLOC1S5,BRAF,BRPF1,BTRC,C4B,CAMK1D,CANX,CCM2L,CCND3,CD24A,CDK16,CELSR1,CHM,CIITA,CLIP4,CLMN,CLN3,CLU,CNTRL,COL17A1,COL8A2,COPA,CORO7,CRIP2,CSF3R,CTNNA1,CTSH,DCDC2A,DKK3,DMXL2,DNAH1,DNAH2,DNAH3,DNAH9,DNAIC2,DNAJC3,DNAJC5,DNM1,DNM2,DPYD,DRC7,DVL1,DYNC2H1,DYSF,EMILIN1,ENO4,ENTPD2,EPB41L3,EPHB4,EPHB6,EPS15L1,ESR2,EXOC5,FBXL3,FBXW2,FCHSD1,FCRL6,FERMT3,FLOT1,FNTA,FRMPD1,GABRB1,GAS1,GATA3,GJB6,GLYR1,GM20605,GM28035,GNA15,GNRH1,GRHPR,GRIP2,GRIPAP1,GTPBP2,HC,HJURP,HMGB3,HPCAL4,HSF1,HTRA4,IFNAR1,IL33,IMPACT,IPO9,IRAK1BP1,ITGA9,ITPR2,ITSN1,JAK3,JMJD7,KATNB1,KCNN3,KCNQ3,KCTD1,KDM3A,KIDINS220,KIF21A,KIF5A,KIF5B,KLC2,LAMA5,LBP,LCAT,LDHD,LINGO3,LIPE,LMBR1L,LPAR3,LRIT2,LRRC36,LRRIQ1,LZIC,MAOB,MAP3K19,MCOLN1,MEGF11,MGST1,MLC1,MMP24,MRAS,MTTP,NAA60,NCSTN,NHLRC4,NRARP,NSMF,NUCB1,NWD1,NXN,OAZ2,OFD1,ORAI1,PACSIN3,PARP16,PDE6A,PDLIM4,PET100,PHYH,PIH1D2,PIK3CA,PLCE1,PLCL2,PLEKHA7,PLEKHG6,PLXNB1,POLK,PON2,PPFIA1,PPP1R32,PPP2R5D,PRELP,PRKAA2,PRKAG1,PRL7D1,PROCA1,PTGER1,PTPRC,PYGL,RAB13,RAB24,RAB29,RAB5A,RAD52,RADIL,RAE1,RAF1,RAP1GDS1,RAPGEF3,RARRES2,RASIP1,RASL12,RBM17,RBM22,RBMX,RDH5,REEP2,RFXANK,RGS9,RHPN1,RNF144A,RORC,RPS6KB1,RYK,SAR1B,SBF1,SCN8A,SDF2L1,SDK1,SEC23A,SEC24D,SEMA3B,SEMA6B,SFRP1,SH3GL1,SH3YL1,SHC1,SLC1A3,SLC4A3,SLC6A1,SLCO1A4,SLCO1A5,SLX4,SNIP1,SORCS2,SPAG8,SPATA6,SPN,SPON2,SPOPL,SSBP4,SSH3,STC2,STK3,STK36,STX2,SUN1,SYBU,TBC1D9B,TECPR2,THRA,TIFA,TIMP3,TMEM127,TMEM38A,TMIE,TNFRSF11B,TNFRSF26,TOR1A,TRANK1,TRIM3,TRIM41,TRIP6,TRPC4AP,TSFM,TSHZ1,TSPOAP1,TTC21A,TTC25,TTF1,TTLL4,TTLL6,TUBA1A,UBALD2,UBASH3B,UBXN11,UBXN6,UGT1A6A,VAV2,VHL,VIL1,VSX2,WDR35,WDR49,WWTR1,XBP1,ZFP207,ZFYVE27,ZMYND15,ZPR1,ZRANB1,9930021J03RIK,ACBD6,ACTG1,ACTN4,AHSA1,AKAP1,ALDH18A1,ANKFY1,ANKRD13C,ANKRD52,ANKRD55,ANP32E,ANXA11,APC,APPBP2,ARFGEF1,ARHGAP10,ARHGAP5,ARHGAP6,ARL8B,ARMC1,ARNTL,ARPC5L,ARPP19,ASB7,ASCC2,ASXL3,ATAD2B,ATG13,BAG3,BCCIP,BLOC1S6,BPTF,BRD1,BRDT,BRWD3,BSN,BTBD3,C1QBP,CACNA2D1,CASK,CASP7,CAVIN2,CBX1,CCDC85B,CCNE1,CCR1L1,CD27,CD63,CDC37,CDC37L1,CDC73,CDK6,CDT1,CEMIP,CHD9,CHERP,CITED2,CLGN,CLIC4,CNOT6,COL1A1,COL1A2,COL25A1,CPOX,CREBBP,CTIF,CUL5,DAB1,DCAF11,DCK,DCUN1D1,DENND1B,DIS3,DNAJA3,DNMT3A,DOCK10,DOT1L,DPH7,DR1,DRG1,DROSHA,E2F6,EGR1,EHBP1,EIF3A,EME1,EP300,EPB41L1,ERC1,ERCC4,ETV3,EXOSC1,EZH2,FBLN2,FBN1,FEM1A,FEM1C,FHIT,FIGN,FKBP4,FLRT2,FRMD6,FSBP,FZD5,GATAD2B,GBF1,GEMIN6,GLCE,GM43738,GOLPH3,GOPC,GPR37,GPX1,GRIK3,GSTK1,H2AFX,H3F3B,HAUS7,HCN2,HERPUD2,HIF1AN,HIST1H4M,HMGA1B,HNRNPA0,HPCAL1,HSF2BP,HUWE1,IARS,IBA57,ID1,IFI207,IGFLR1,IK,IL6ST,IPO8,IRF6,JAG2,JUP,KAT14,KAT2A,KAT6A,KAT6B,KCNN4,KIF22,KIFC5B,KLHL11,KLHL2,KLHL8,KMT2D,L3MBTL2,LAT2,LGALS3,LMNA,LNPEP,LRRC40,LSM2,MAP1S,MBD3,MBP,METTL14,MIOS,MOSPD3,NAA50,NARS,NASP,NBEA,NCOR2,NDST1,NELFA,NELL2,NHLRC3,NIPBL,NOP10,NOS1AP,NPAS4,NUBP2,PALLD,PCBP2,PCDH7,PDCD11,PDE4DIP,PDGFA,PELP1,PHLDB1,PHLDB3,PHLPP2,PIK3CB,PLCB4,PLEC,PLEKHM1,PLEKHO1,PLS3,PLXNA2,PLXNA4,POLR2A,POMGNT2,PPCS,PPM1L,PPP1R3E,PREPL,PRMT3,PSIP1,PSMC3IP,PSMD1,PTGES3L,RAB11FIP3,RAET1E,RBM15,RBM44,RBMXL1,RGS1,RIPOR1,RLIM,RPGRIP1,RPS24,RPSA,RRAGA,RRAS2,RRP1B,SCLY,SCMH1,SCRIB,SDC3,SEMA5A,SEMA7A,SERTAD2,SF3B4,SFMBT1,SH3PXD2B,SHMT2,SIPA1L3,SIX2,SLC12A7,SLCO6C1,SLF1,SMARCA5,SMARCAD1,SMARCD1,SMPD3,SNRNP200,SNX3,SP2,SPRED2,SPRYD4,SRSF6,SSBP3,STAMBP,STXBP1,SUPT4A,SYP,TAGLN,TBC1D2,TBPL1,TBR1,TBX2,TENM4,TET3,TFAM,THEMIS2,THOC1,TIMM44,TIPIN,TMCC3,TMED10,TMEM88,TNNI1,TOMM70A,TOX2,TPM1,TRABD2B,TRIM14,TRIM33,TRIM36,TRIM59,TRIM62,TRRAP,TSPAN13,TTBK1,TTC28,TTC8,TXK,UBE3A,UBFD1,UBQLN2,USP6NL,VPS13D,VPS45,WASL,WDR45B,WDR53,WDR62,XIAP,XPO5,ZBTB45,ZDHHC16,ZFP397,ZKSCAN17,ZMIZ1
GO:MF	binding	781	AARS2,ABCA5,ACADSB,ACKR3,ACOT11,ACSBG1,ACYP2,ADAM15,ADAMTS20,ADAP1,ADGB,ADH5,ADK,ADORA1,ADRA2A,AHSA2,ANGPT1,ANKRD13D,ANKRD54,ANXA8,APP,AQP4,ARHGEF15,ARHGEF37,ARID5B,ARX,ASAP3,ASIC2,ATP2B4,B3GAT2,B9D1,BANP,BLOC1S5,BRAF,BRPF1,BTRC,C4B,CAMK1D,CANX,CAPNS1,CCM2L,CCND3,CD209F,CD24A,CDH22,CDHR4,CDK16,CELSR1,CFAP100,CHKB,CHM,CIITA,CLIP4,CLMN,CLN3,CLU,CLVS1,CNTRL,COL17A1,COL8A2,COPA,CORO7,CREB3,CREB3L4,CRIP2,CSF3R,CSGALNACT1,CTNNA1,CTSH,CYP2J9,DAPP1,DBX2,DCDC2A,DGAT1,DKK3,DMXL2,DNAH1,DNAH2,DNAH3,DNAH9,DNAIC2,DNAJC3,DNAJC5,DNM1,DNM2,DPYD,DRC7,DVL1,DYNC2H1,DYSF,ECE2,ECI2,EGLN3,ELK3,EMILIN1,ENO4,ENOX2,ENTPD2,ENTPD5,EPB41L3,EPHB4,EPHB6,EPS15L1,ESR2,EXOC5,FBXL3,FBXW2,FCHSD1,FCRL6,FERMT3,FLOT1,FLYWCH1,FNTA,FOXJ1,FRMPD1,GABRB1,GAS1,GATA3,GBGT1,GFPT2,GJB6,GLYR1,GM20605,GM28035,GNA15,GNRH1,GRHPR,GRIP2,GRIPAP1,GSDMD,GTPBP2,HC,HJURP,HMGB3,HPCAL4,HSD11B2,HSF1,HTRA4,IFNAR1,IL33,IMPACT,IPO9,IRAK1BP1,ISCA2,ITGA9,ITPR2,ITSN1,JAK3,JMJD7,KATNB1,KCNN3,KCNQ3,KCTD1,KDM3A,KIDINS220,KIF21A,KIF5A,KIF5B,KLC2,KLF3,LAMA5,LBP,LCAT,LDHD,LIMD2,LINGO3,LIPE,LMBR1L,LPAR3,LRIT2,LRRC36,LRRIQ1,LZIC,MAOB,MAP3K19,MATN2,MCOLN1,MEGF11,MGST1,MLC1,MMP11,MMP23,MMP24,MRAS,MTTP,NAA60,NAALAD2,NCSTN,NHLRC4,NKIRAS1,NRARP,NSMF,NUCB1,NWD1,NXN,OAT,OAZ2,OFD1,OLFR49,ORAI1,OTX2,P4HTM,PACSIN3,PANK4,PARP16,PCDHGA5,PDE6A,PDLIM4,PET100,PHYH,PHYHD1,PIH1D2,PIK3CA,PLCD3,PLCE1,PLCH1,PLCL2,PLEKHA7,PLEKHG6,PLXNB1,POLK,POMGNT1,PON2,PPFIA1,PPP1R32,PPP2R5D,PRELP,PRKAA2,PRKAG1,PRL7D1,PROCA1,PTGER1,PTPRC,PYGL,QRSL1,RAB13,RAB23,RAB24,RAB29,RAB5A,RAD17,RAD52,RADIL,RAE1,RAF1,RAP1GDS1,RAPGEF3,RARRES2,RASIP1,RASL12,RBM17,RBM22,RBMX,RDH5,REEP2,REXO5,RFX2,RFXANK,RGS9,RHPN1,RLBP1,RNF113A2,RNF144A,RNF225,RORC,RPS6KB1,RPUSD3,RS1,RYK,S100A13,SAR1B,SBF1,SCN8A,SDF2L1,SDHD,SDK1,SEC23A,SEC24D,SELPLG,SEMA3B,SEMA6B,SFRP1,SH3GL1,SH3YL1,SHC1,SIX5,SLC1A3,SLC4A3,SLC6A1,SLCO1A4,SLCO1A5,SLX4,SNIP1,SNRNP70,SNX11,SORCS2,SPAG8,SPATA21,SPATA6,SPN,SPON2,SPOPL,SS18L1,SSBP4,SSH3,STC2,STK3,STK36,STX2,SUGP2,SUN1,SYBU,TBC1D9B,TCEA3,TECPR2,THBS3,THRA,TIFA,TIMP3,TMEM127,TMEM38A,TMIE,TNFRSF11B,TNFRSF26,TOR1A,TRANK1,TRIM3,TRIM41,TRIP6,TRPC4AP,TRPM2,TSFM,TSHZ1,TSPOAP1,TST,TTC21A,TTC25,TTF1,TTLL4,TTLL6,TTYH1,TUBA1A,TUSC3,UBALD2,UBASH3B,UBE2E3,UBE2Q1,UBP1,UBXN11,UBXN6,UGT1A6A,ULK3,ULK4,VAV2,VHL,VIL1,VMN1R83,VSX2,WDR35,WDR49,WWTR1,XBP1,YME1L1,ZBBX,ZCCHC18,ZFP207,ZFP263,ZFP276,ZFP426,ZFP605,ZFP941,ZFYVE27,ZMYND15,ZPR1,ZRANB1,ZSCAN21,9930021J03RIK,AATK,ABCA4,ACBD6,ACTG1,ACTG2,ACTN4,ADA,ADI1,AHSA1,AKAP1,ALDH18A1,ANKFY1,ANKRD13C,ANKRD52,ANKRD55,ANP32E,ANXA11,APC,APPBP2,ARFGEF1,ARHGAP10,ARHGAP5,ARHGAP6,ARL4D,ARL8B,ARMC1,ARNTL,ARPC5L,ARPP19,ASB7,ASCC2,ASXL3,ATAD2B,ATG13,ATP6V1A,ATP8B4,BAG3,BCCIP,BCS1L,BLOC1S6,BPTF,BRD1,BRDT,BRWD3,BSN,BTBD3,C1QBP,CACNA2D1,CASK,CASP7,CAVIN2,CBX1,CCDC85B,CCNE1,CCR1L1,CD27,CD63,CDC37,CDC37L1,CDC73,CDK11B,CDK6,CDT1,CEMIP,CHD9,CHERP,CITED2,CLGN,CLIC4,CNOT6,COL1A1,COL1A2,COL25A1,COL6A2,CPOX,CRAMP1L,CREBBP,CSRNP3,CTIF,CUL5,CUTC,CYP2R1,D5ERTD579E,DAB1,DCAF11,DCK,DCUN1D1,DENND1B,DHFR,DIS3,DNAJA3,DNMT3A,DOCK10,DOT1L,DPH7,DR1,DRG1,DROSHA,E2F6,EGR1,EHBP1,EIF3A,EME1,ENDOD1,ENTPD7,EP300,EPB41L1,ERC1,ERCC4,ETNK1,ETV3,EXOSC1,EZH2,FARSB,FBLN2,FBN1,FEM1A,FEM1C,FHIT,FIGN,FKBP4,FLRT2,FNTB,FOSL2,FOXD1,FRMD6,FSBP,FTO,FZD5,GATAD2B,GBF1,GEMIN6,GLCE,GM20716,GM21994,GM43738,GM4951,GM5431,GOLPH3,GOPC,GPATCH2,GPR37,GPX1,GRIK3,GRIN2B,GSTK1,H2AFX,H3F3B,HAUS7,HCN2,HDDC3,HERPUD2,HIF1AN,HIST1H4M,HMCES,HMGA1B,HMOX2,HNRNPA0,HNRNPA3,HOMEZ,HPCAL1,HSF2BP,HUWE1,IARS,IBA57,ID1,IFI207,IGFLR1,IK,IL6ST,IPO8,IRF2BPL,IRF6,ISCA1,ITGA11,JAG2,JUP,KAT14,KAT2A,KAT6A,KAT6B,KCNN4,KIF22,KIFC5B,KLHL11,KLHL2,KLHL8,KMT2D,L3MBTL2,LAT2,LETM1,LGALS3,LMNA,LNPEP,LRRC40,LSM2,MAP1S,MBD3,MBP,METTL14,MIOS,MORC4,MOSPD3,MRPL16,MRPL44,MT-CYTB,MTHFD1,MTIF2,MT-ND4,MTRF1,MYBL1,NAA50,NARS,NASP,NBEA,NCOR2,NDST1,NDUFA9,NELFA,NELL2,NFATC3,NHLRC3,NIPBL,NKRF,NOA1,NOL6,NOP10,NOS1AP,NPAS4,NUBP2,NUDT3,OLFR115,OLFR73,OSBPL10,PALLD,PCBP2,PCDH7,PDCD11,PDE4DIP,PDGFA,PDP2,PELP1,PGP,PHGDH,PHLDB1,PHLDB3,PHLPP2,PI4K2A,PIK3CB,PITPNA,PLCB4,PLEC,PLEKHF2,PLEKHM1,PLEKHO1,PLS3,PLXNA2,PLXNA4,POLR2A,POLR3B,POMGNT2,PPCS,PPM1L,PPP1R3E,PPTC7,PREPL,PRMT3,PRPS1L1,PSIP1,PSMC3IP,PSMD1,PTGES3L,RAB11FIP3,RAET1E,RBM14,RBM15,RBM44,RBMS2,RBMXL1,REV3L,RFX7,RGS1,RIPOR1,RLIM,RNF10,RPAP1,RPGRIP1,RPS24,RPSA,RRAGA,RRAS2,RREB1,RRP1B,RSLCAN18,RUNX1,SCLY,SCMH1,SCRIB,SDC3,SDHC,SEMA5A,SEMA7A,SERTAD2,SF3B4,SFMBT1,SH3PXD2B,SHMT2,SIPA1L3,SIX2,SLC12A7,SLCO6C1,SLF1,SLFN9,SMARCA5,SMARCAD1,SMARCD1,SMPD3,SNRNP200,SNX3,SP2,SPRED2,SPRYD4,SRL,SRSF6,SSBP3,STAMBP,STXBP1,SUPT4A,SYP,TAGLN,TBC1D2,TBPL1,TBR1,TBX2,TENM4,TESMIN,TET3,TFAM,THAP2,THEMIS2,THOC1,TIGD5,TIMM44,TIPIN,TMCC3,TMED10,TMEM88,TNNI1,TNRC18,TOMM70A,TOX2,TPM1,TRABD2B,TRIM14,TRIM33,TRIM36,TRIM59,TRIM62,TRRAP,TSEN15,TSPAN13,TTBK1,TTC28,TTC8,TXK,UBE3A,UBFD1,UBQLN2,USP6NL,VMN1R28,VPS13D,VPS33A,VPS45,WASL,WDR45B,WDR53,WDR62,XIAP,XPO5,YTHDF3,ZBTB45,ZDHHC16,ZFHX2,ZFP146,ZFP26,ZFP397,ZFP451,ZFP551,ZFP664,ZFP667,ZFP688,ZFP729B,ZFP738,ZFP74,ZFP946,ZFP959,ZFP970,ZFP981,ZFX,ZKSCAN17,ZMAT1,ZMAT2,ZMAT3,ZMIZ1
GO:MF	ion binding	351	AARS2,ABCA5,ACADSB,ACOT11,ACSBG1,ADAM15,ADAMTS20,ADAP1,ADH5,ADK,ANXA8,APP,ASAP3,ATP2B4,B3GAT2,BRAF,BRPF1,CAMK1D,CANX,CAPNS1,CDH22,CDHR4,CDK16,CELSR1,CHKB,CIITA,CLVS1,CRIP2,CSGALNACT1,CYP2J9,DAPP1,DGAT1,DNAH1,DNAH2,DNAH3,DNAH9,DNM1,DNM2,DPYD,DYNC2H1,DYSF,ECE2,ECI2,EGLN3,ENO4,ENTPD2,ENTPD5,EPHB4,EPHB6,EPS15L1,ESR2,FLYWCH1,FNTA,GATA3,GBGT1,GNA15,GRHPR,GSDMD,GTPBP2,HPCAL4,ISCA2,ITGA9,ITPR2,ITSN1,JAK3,JMJD7,KDM3A,KIF21A,KIF5A,KIF5B,KLF3,LDHD,LIMD2,LPAR3,MAOB,MAP3K19,MATN2,MGST1,MMP11,MMP23,MMP24,MRAS,NAALAD2,NKIRAS1,NUCB1,NWD1,OAT,P4HTM,PACSIN3,PANK4,PCDHGA5,PDE6A,PDLIM4,PHYH,PHYHD1,PIK3CA,PLCD3,PLCE1,PLCH1,PLCL2,POLK,POMGNT1,PON2,PRELP,PRKAA2,PRKAG1,PTPRC,PYGL,QRSL1,RAB13,RAB23,RAB24,RAB29,RAB5A,RAD17,RAF1,RAPGEF3,RASL12,RBM22,RLBP1,RNF113A2,RNF144A,RNF225,RORC,RPS6KB1,RS1,RYK,S100A13,SAR1B,SDHD,SEC23A,SEC24D,SFRP1,SH3YL1,SLC1A3,SLC6A1,SLX4,SNX11,SPATA21,SPON2,STK3,STK36,TBC1D9B,TCEA3,THBS3,THRA,TIMP3,TOR1A,TRIM3,TRIM41,TRIP6,TRPM2,TSHZ1,TTLL4,TTLL6,TTYH1,TUBA1A,UBE2E3,UBE2Q1,ULK3,ULK4,VAV2,VIL1,WDR49,YME1L1,ZBBX,ZCCHC18,ZFP207,ZFP263,ZFP276,ZFP426,ZFP605,ZFP941,ZFYVE27,ZMYND15,ZPR1,ZRANB1,ZSCAN21,AATK,ABCA4,ACBD6,ACTG1,ACTG2,ACTN4,ADA,ADI1,ALDH18A1,ANKFY1,ANXA11,ARHGAP5,ARL4D,ARL8B,ARMC1,ASXL3,ATAD2B,ATP6V1A,ATP8B4,BCS1L,BPTF,BRD1,BSN,C1QBP,CACNA2D1,CASK,CAVIN2,CDK11B,CDK6,CEMIP,CHD9,CLGN,CNOT6,COL1A1,COL1A2,COL25A1,CREBBP,CUTC,CYP2R1,D5ERTD579E,DAB1,DCK,DENND1B,DHFR,DNAJA3,DNMT3A,DRG1,DROSHA,EGR1,EME1,ENDOD1,ENTPD7,EP300,ETNK1,FARSB,FBLN2,FBN1,FHIT,FIGN,FKBP4,FNTB,FTO,GATAD2B,GBF1,GLCE,GM4951,GM5431,GOLPH3,GRIN2B,HCN2,HDDC3,HIF1AN,HMOX2,HPCAL1,IARS,IRF2BPL,ISCA1,JAG2,KAT6A,KAT6B,KIF22,KIFC5B,KMT2D,L3MBTL2,LETM1,LNPEP,MORC4,MT-CYTB,MTHFD1,MTIF2,NARS,NELL2,NOA1,NUBP2,NUDT3,OSBPL10,PCDH7,PDP2,PGP,PHLPP2,PI4K2A,PIK3CB,PITPNA,PLCB4,PLEKHF2,PLEKHM1,PLS3,POLR2A,POLR3B,PPCS,PPM1L,PPTC7,PRMT3,PRPS1L1,RAB11FIP3,REV3L,RLIM,RNF10,RRAGA,RRAS2,RREB1,RSLCAN18,RUNX1,SCLY,SDHC,SH3PXD2B,SHMT2,SLFN9,SMARCA5,SMARCAD1,SMPD3,SNRNP200,SNX3,SRL,STAMBP,SUPT4A,TET3,THAP2,TIMM44,TNNI1,TRABD2B,TRIM14,TRIM33,TRIM36,TRIM59,TRIM62,TTBK1,TXK,UBE3A,WDR45B,XIAP,ZBTB45,ZFHX2,ZFP146,ZFP26,ZFP397,ZFP451,ZFP551,ZFP667,ZFP688,ZFP729B,ZFP738,ZFP74,ZFP946,ZFP959,ZFP970,ZFP981,ZFX,ZKSCAN17,ZMAT1,ZMAT2,ZMAT3,ZMIZ1
GO:BP	cellular component organization or biogenesis	376	ABCA5,ADAM15,ADAMTS20,ANGPT1,ANKRD13D,ANXA8,APP,AQP4,ARHGAP24,ARHGEF15,ARX,ASAP3,ASIC2,B9D1,BANP,BLOC1S5,BNIP2,BRAF,BRPF1,CAMK1D,CCDC40,CCDC65,CD24A,CDK16,CELSR1,CFAP100,CFAP74,CKAP5,CLMN,CLN3,CLU,CLVS1,CNTRL,COL17A1,COL8A2,COL9A3,CORO7,CSGALNACT1,CSPG5,CTNNA1,DCDC2A,DGAT1,DNAH1,DNAIC2,DNM1,DNM2,DVL1,DYNC2H1,DYSF,EMILIN1,ENO4,EPB41L3,EXOC5,FAM161B,FCHSD1,FERMT3,FLOT1,FNTA,FOXJ1,GAS1,GATA3,GJB6,GLYR1,GM28035,GRHPR,GRIP2,GRIPAP1,GSDMD,HMGB3,HSF1,HYDIN,IMPACT,INCENP,ISCA2,ITSN1,KATNB1,KCTD1,KDM3A,KIDINS220,KIF5A,KIF5B,LAMA5,LBP,LCAT,LPAR3,MATN2,MCOLN1,MGST1,MLC1,MMP11,MMP23,MMP24,MTTP,NAA60,NCLN,NSMF,OAT,ODF2L,OFD1,PACSIN3,PDLIM4,PET100,PIH1D2,PLEKHA7,PLXNB1,PPFIA1,PPP2R5D,PRKAA2,PROCA1,PTPRC,RAB13,RAB23,RAB29,RAB5A,RAD52,RADIL,RAE1,RAF1,RAP1GDS1,RAPGEF3,RASIP1,RBMX,REEP2,RFX2,RS1,RYK,SAR1B,SBF1,SDK1,SEC23A,SEC24D,SEMA6B,SERAC1,SFRP1,SH3GL1,SH3YL1,SHC1,SLAIN2,SLC1A3,SLX4,SNX11,SPATA6,SS18L1,SSH3,STK3,STK36,STX2,SUN1,SYBU,SYDE1,TBC1D24,THRA,TIFA,TLCD1,TMEM120B,TMEM127,TMEM170,TMEM38A,TNFRSF11B,TOR1A,TRPM2,TSPAN32,TTC21A,TTF1,TTLL6,TTYH1,TUBA1A,ULK4,VAV2,VHL,VIL1,WDR35,WWTR1,XBP1,YME1L1,ZFP207,ZFYVE27,ZPR1,ZRANB1,ABCA4,ACTG1,ACTN4,ANKFY1,ANP32E,APC,ARFGEF1,ARHGAP10,ARHGAP22,ARHGAP6,ARPC5L,ATAD2B,ATG13,ATG2B,ATG9B,ATP8B4,AZIN1,BAG3,BCCIP,BCS1L,BLOC1S6,BPTF,BRD1,BRDT,BRWD3,BSN,BTBD3,C1QBP,CASK,CAVIN2,CCDC120,CCDC85B,CCNE1,CD63,CDC37,CDC73,CDK11B,CDT1,CEP41,CHD9,CLGN,CLIC4,CNOT6,COL1A1,COL1A2,COL24A1,COL25A1,COL6A2,CREBBP,CUTC,DAB1,DHFR,DIS3,DNAJA3,DNMT3A,DOT1L,DR1,DRG1,DROSHA,EHBP1,EI24,EIF3A,EME1,EP300,EPB41L1,ERC1,ERCC4,EXOSC1,EZH2,FARSB,FBLN2,FIGN,FKBP4,FLRT2,FOXD1,FRMD6,FZD5,GBF1,GEMIN6,GOLPH3,GOPC,GPX1,H2AFX,H3F3B,HAUS7,HIST1H4M,HMGA1B,HUWE1,IBA57,ID1,IK,ISCA1,JUP,KAT14,KAT2A,KAT6A,KAT6B,KCNN4,KIF22,KIFC5B,KMT2D,L3MBTL2,LETM1,LGALS3,LMNA,LSM2,MAP1S,MBD3,MBP,MOSPD3,MTIF2,MTRF1,NAA50,NASP,NDC1,NDUFA2,NDUFA9,NELFA,NIPBL,NOL6,NOP10,NOS1AP,NPAS4,NUBP2,NUP107,NUP210,PALLD,PDCD11,PDE4DIP,PHGDH,PHLDB1,PI4K2A,PITPNA,PLEC,PLEKHM1,PLEKHO1,PLS3,PLXNA2,PLXNA4,PRMT3,PSIP1,PSMC3IP,PTGES3L,RBM14,RBMXL1,RPS24,RPSA,RREB1,RRP1B,SCMH1,SCRIB,SEMA7A,SERTAD2,SFMBT1,SH3PXD2B,SHMT2,SIPA1L3,SLC12A7,SLC1A5,SLF1,SMARCA5,SMARCAD1,SMARCD1,SMPD3,SNRNP200,SNX3,SRSF6,SSBP3,STXBP1,SUPT4A,TBPL1,TBR1,TENM4,TET3,TFAM,TIMM44,TMED10,TOMM70A,TPM1,TRABD2B,TRIM36,TRRAP,TTBK1,TTC8,UBE3A,UBQLN2,URB2,USP6NL,UTP20,VMA21,VPS13D,VPS33A,WASL,WDR45B,WDR62,ZFP451,ZMIZ1
GO:BP	cellular component organization	367	ABCA5,ADAM15,ADAMTS20,ANGPT1,ANKRD13D,ANXA8,APP,AQP4,ARHGAP24,ARHGEF15,ARX,ASAP3,ASIC2,B9D1,BANP,BLOC1S5,BNIP2,BRAF,BRPF1,CAMK1D,CCDC40,CCDC65,CD24A,CDK16,CELSR1,CFAP100,CFAP74,CKAP5,CLMN,CLN3,CLU,CLVS1,CNTRL,COL17A1,COL8A2,COL9A3,CORO7,CSGALNACT1,CSPG5,CTNNA1,DCDC2A,DGAT1,DNAH1,DNAIC2,DNM1,DNM2,DVL1,DYNC2H1,DYSF,EMILIN1,ENO4,EPB41L3,EXOC5,FAM161B,FCHSD1,FERMT3,FLOT1,FNTA,FOXJ1,GAS1,GATA3,GJB6,GLYR1,GM28035,GRHPR,GRIP2,GRIPAP1,GSDMD,HMGB3,HSF1,HYDIN,IMPACT,INCENP,ISCA2,ITSN1,KATNB1,KCTD1,KDM3A,KIDINS220,KIF5A,KIF5B,LAMA5,LBP,LCAT,LPAR3,MATN2,MCOLN1,MGST1,MLC1,MMP11,MMP23,MMP24,MTTP,NAA60,NCLN,NSMF,OAT,ODF2L,OFD1,PACSIN3,PDLIM4,PET100,PIH1D2,PLEKHA7,PLXNB1,PPFIA1,PPP2R5D,PRKAA2,PROCA1,PTPRC,RAB13,RAB23,RAB29,RAB5A,RAD52,RADIL,RAE1,RAF1,RAP1GDS1,RAPGEF3,RASIP1,RBMX,REEP2,RFX2,RS1,RYK,SAR1B,SBF1,SDK1,SEC23A,SEC24D,SEMA6B,SERAC1,SFRP1,SH3GL1,SH3YL1,SHC1,SLAIN2,SLC1A3,SLX4,SNX11,SPATA6,SS18L1,SSH3,STK3,STK36,STX2,SUN1,SYBU,SYDE1,TBC1D24,THRA,TIFA,TLCD1,TMEM120B,TMEM127,TMEM170,TMEM38A,TNFRSF11B,TOR1A,TRPM2,TSPAN32,TTC21A,TTF1,TTLL6,TTYH1,TUBA1A,ULK4,VAV2,VHL,VIL1,WDR35,WWTR1,XBP1,YME1L1,ZFP207,ZFYVE27,ZPR1,ZRANB1,ABCA4,ACTG1,ACTN4,ANKFY1,ANP32E,APC,ARFGEF1,ARHGAP10,ARHGAP22,ARHGAP6,ARPC5L,ATAD2B,ATG13,ATG2B,ATG9B,ATP8B4,AZIN1,BAG3,BCCIP,BCS1L,BLOC1S6,BPTF,BRD1,BRDT,BRWD3,BSN,BTBD3,C1QBP,CASK,CAVIN2,CCDC120,CCDC85B,CCNE1,CD63,CDC37,CDC73,CDK11B,CDT1,CEP41,CHD9,CLGN,CLIC4,CNOT6,COL1A1,COL1A2,COL24A1,COL25A1,COL6A2,CREBBP,CUTC,DAB1,DHFR,DNAJA3,DNMT3A,DOT1L,DR1,DRG1,EHBP1,EI24,EIF3A,EME1,EP300,EPB41L1,ERC1,ERCC4,EZH2,FARSB,FBLN2,FIGN,FKBP4,FLRT2,FOXD1,FRMD6,FZD5,GBF1,GEMIN6,GOLPH3,GOPC,GPX1,H2AFX,H3F3B,HAUS7,HIST1H4M,HMGA1B,HUWE1,IBA57,ID1,IK,ISCA1,JUP,KAT14,KAT2A,KAT6A,KAT6B,KCNN4,KIF22,KIFC5B,KMT2D,L3MBTL2,LETM1,LGALS3,LMNA,LSM2,MAP1S,MBD3,MBP,MOSPD3,MTIF2,MTRF1,NAA50,NASP,NDC1,NDUFA2,NDUFA9,NELFA,NIPBL,NOP10,NOS1AP,NPAS4,NUBP2,NUP107,NUP210,PALLD,PDE4DIP,PHGDH,PHLDB1,PI4K2A,PITPNA,PLEC,PLEKHM1,PLEKHO1,PLS3,PLXNA2,PLXNA4,PRMT3,PSIP1,PSMC3IP,PTGES3L,RBM14,RBMXL1,RPSA,RREB1,SCMH1,SCRIB,SEMA7A,SERTAD2,SFMBT1,SH3PXD2B,SHMT2,SIPA1L3,SLC12A7,SLC1A5,SLF1,SMARCA5,SMARCAD1,SMARCD1,SMPD3,SNRNP200,SNX3,SRSF6,SSBP3,STXBP1,SUPT4A,TBPL1,TBR1,TENM4,TET3,TFAM,TIMM44,TMED10,TOMM70A,TPM1,TRABD2B,TRIM36,TRRAP,TTBK1,TTC8,UBE3A,UBQLN2,USP6NL,VMA21,VPS13D,VPS33A,WASL,WDR45B,WDR62,ZFP451,ZMIZ1
GO:BP	cellular component assembly	187	ANGPT1,APP,AQP4,ARHGAP24,ARHGEF15,ASAP3,ASIC2,B9D1,BRAF,CCDC40,CCDC65,CD24A,CFAP100,CFAP74,CKAP5,CLN3,CLU,COL17A1,CORO7,CTNNA1,DCDC2A,DGAT1,DNAH1,DNAIC2,DNM2,DVL1,DYNC2H1,EMILIN1,EPB41L3,EXOC5,FCHSD1,FERMT3,FLOT1,FOXJ1,GJB6,GM28035,GRHPR,GSDMD,HSF1,HYDIN,IMPACT,ISCA2,KCTD1,LAMA5,LCAT,LPAR3,MCOLN1,MGST1,MLC1,MTTP,NAA60,NCLN,OAT,ODF2L,OFD1,PDLIM4,PET100,PIH1D2,PLEKHA7,PLXNB1,PPFIA1,PRKAA2,RAB13,RAB23,RAB29,RAB5A,RAD52,RAF1,RAP1GDS1,RAPGEF3,RASIP1,RBMX,RFX2,RS1,SAR1B,SDK1,SH3YL1,SLAIN2,SLX4,SPATA6,SSH3,STK36,STX2,THRA,TIFA,TLCD1,TMEM120B,TMEM170,TRPM2,TTYH1,ULK4,VAV2,VIL1,WDR35,WWTR1,YME1L1,ZFP207,ZFYVE27,ACTG1,ACTN4,APC,ARFGEF1,ARHGAP6,ARPC5L,ATG13,ATG2B,ATG9B,BAG3,BCCIP,BCS1L,BSN,C1QBP,CDC73,CDT1,CEP41,CLGN,CNOT6,COL1A2,CUTC,DR1,DRG1,EIF3A,EP300,ERC1,FARSB,FKBP4,FLRT2,FZD5,GEMIN6,GOLPH3,GOPC,H3F3B,HAUS7,HIST1H4M,HMGA1B,IBA57,ID1,ISCA1,JUP,KAT2A,KAT6A,KAT6B,KIFC5B,LETM1,LGALS3,LSM2,NASP,NDC1,NDUFA2,NDUFA9,NPAS4,NUBP2,NUP107,NUP210,PALLD,PDE4DIP,PHLDB1,PLEC,PLEKHM1,PLS3,PSIP1,PTGES3L,RBM14,RBMXL1,RPSA,SH3PXD2B,SHMT2,SLC1A5,SLF1,SMARCA5,SMPD3,SNRNP200,SRSF6,SSBP3,STXBP1,TBPL1,TENM4,TFAM,TPM1,TRABD2B,TTBK1,TTC8,UBQLN2,VMA21,WASL,WDR45B,WDR62
GO:BP	cellular component biogenesis	197	ANGPT1,APP,AQP4,ARHGAP24,ARHGEF15,ASAP3,ASIC2,B9D1,BRAF,CCDC40,CCDC65,CD24A,CFAP100,CFAP74,CKAP5,CLN3,CLU,COL17A1,CORO7,CTNNA1,DCDC2A,DGAT1,DNAH1,DNAIC2,DNM2,DVL1,DYNC2H1,EMILIN1,EPB41L3,EXOC5,FCHSD1,FERMT3,FLOT1,FOXJ1,GJB6,GM28035,GRHPR,GSDMD,HSF1,HYDIN,IMPACT,ISCA2,KCTD1,LAMA5,LCAT,LPAR3,MCOLN1,MGST1,MLC1,MTTP,NAA60,NCLN,OAT,ODF2L,OFD1,PDLIM4,PET100,PIH1D2,PLEKHA7,PLXNB1,PPFIA1,PRKAA2,RAB13,RAB23,RAB29,RAB5A,RAD52,RAF1,RAP1GDS1,RAPGEF3,RASIP1,RBMX,RFX2,RS1,SAR1B,SDK1,SH3YL1,SLAIN2,SLX4,SPATA6,SSH3,STK36,STX2,THRA,TIFA,TLCD1,TMEM120B,TMEM170,TRPM2,TTYH1,ULK4,VAV2,VIL1,WDR35,WWTR1,YME1L1,ZFP207,ZFYVE27,ACTG1,ACTN4,APC,ARFGEF1,ARHGAP6,ARPC5L,ATG13,ATG2B,ATG9B,BAG3,BCCIP,BCS1L,BSN,C1QBP,CDC73,CDT1,CEP41,CLGN,CNOT6,COL1A2,CUTC,DIS3,DR1,DRG1,DROSHA,EIF3A,EP300,ERC1,EXOSC1,FARSB,FKBP4,FLRT2,FZD5,GEMIN6,GOLPH3,GOPC,H3F3B,HAUS7,HIST1H4M,HMGA1B,IBA57,ID1,ISCA1,JUP,KAT2A,KAT6A,KAT6B,KIFC5B,LETM1,LGALS3,LSM2,NASP,NDC1,NDUFA2,NDUFA9,NOL6,NOP10,NPAS4,NUBP2,NUP107,NUP210,PALLD,PDCD11,PDE4DIP,PHLDB1,PLEC,PLEKHM1,PLS3,PSIP1,PTGES3L,RBM14,RBMXL1,RPS24,RPSA,RRP1B,SH3PXD2B,SHMT2,SLC1A5,SLF1,SMARCA5,SMPD3,SNRNP200,SRSF6,SSBP3,STXBP1,TBPL1,TENM4,TFAM,TPM1,TRABD2B,TTBK1,TTC8,UBQLN2,URB2,UTP20,VMA21,WASL,WDR45B,WDR62
GO:BP	movement of cell or subcellular component	143	ACKR3,ADAM15,ADORA1,ADRA2A,ANGPT1,APP,AQP4,ARHGAP24,ARID5B,ARX,ASAP3,ATP2B4,BLOC1S5,BRAF,CAMK1D,CCDC40,CCDC65,CD24A,CELSR1,CFAP100,CLN3,CORO7,CREB3,CSF3R,CTNNA1,CTSH,DCDC2A,DNAH1,DNAH2,DNAH3,DNAH9,DNAIC2,DRC7,DVL1,DYNC2H1,DYSF,EMILIN1,ENO4,EPHB4,ESR2,FERMT3,FLOT1,FOXJ1,GAS1,GATA3,GNRH1,HC,HYDIN,IL33,ITGA9,KATNB1,KIF21A,KIF5A,KIF5B,LAMA5,LBP,MATN2,NSMF,PIK3CA,PLXNB1,PRL7D1,PTPRC,RAB13,RAB5A,RAPGEF3,RARRES2,RPS6KB1,RYK,SEMA6B,SFRP1,SPN,STK36,SUN1,SYBU,SYDE1,TBC1D24,TOR1A,TRIP6,TRPM2,TTC21A,TTLL6,ULK4,VAV2,VHL,VIL1,WDR35,XBP1,ZBBX,ZRANB1,ACTG1,ACTN4,ADA,APC,ARL8B,ARPC5L,BLOC1S6,BSN,C1QBP,CACNA2D1,CCR1L1,CD63,CEMIP,CITED2,CLIC4,COL1A1,DAB1,DEPDC1B,EGR1,FLRT2,FOXD1,FRMD6,GBF1,GOLPH3,GPX1,IL6ST,ITGA11,JUP,KIF22,KIFC5B,LGALS3,LMNA,NARS,NEXMIF,NIPBL,PALLD,PDGFA,PIK3CB,PLEKHO1,PLXNA2,PLXNA4,POMGNT2,RIPOR1,RRAS2,RREB1,SCRIB,SDC3,SEMA7A,SIX2,SMPD3,TBR1,TPM1,TTC8,WASL
GO:BP	biosynthetic process	341	AARS2,ACSBG1,ADGRF5,ADK,AFMID,ANGPT1,APP,ARID5B,ARX,ATP2B4,B3GAT2,BANP,BRPF1,BTRC,CAMK1D,CCDC3,CCND3,CHKB,CIITA,CLU,CREB3,CREB3L4,CSGALNACT1,DBX2,DGAT1,DKK3,DNAJC3,DNM2,DPY19L3,DPYD,DVL1,ELK3,EMILIN1,ENTPD2,ENTPD5,ESR2,FLOT1,FNTA,FOXJ1,GATA3,GBGT1,GFPT2,GLYR1,GM20605,GTPBP2,HMGB3,HSF1,IFNAR1,IL33,IMPACT,INPP4A,ISCA2,ISYNA1,KCTD1,KDM3A,KLF3,LBP,LCAT,LDHD,LIPE,MCAT,MED7,MRPL24,MTTP,NANS,NCSTN,NRARP,NWD1,OAT,OAZ2,OST4,OTX2,PANK4,PIGV,PIK3CA,PLCD3,PLCE1,PLCH1,PLCL2,POLK,POMGNT1,PPP2R5D,PRKAA2,PRKAG1,PTPRC,PYGL,QRSL1,RAD17,RAF1,RAPGEF3,RBMX,RFX2,RFXANK,RORC,RPN1,RPS6KB1,RPUSD3,SDF2L1,SERAC1,SFRP1,SH3YL1,SHC1,SIX5,SLC1A3,SLX4,SNIP1,SPAG8,SPN,SS18L1,SSBP4,STC2,STK3,STK36,TCEA3,THRA,TSFM,TSHZ1,TTF1,TUSC3,UBP1,VHL,VSX2,WDR35,WWTR1,XBP1,ZCCHC18,ZFP263,ZFP426,ZFP605,ZFP941,ZMYND15,ZPR1,ZSCAN21,ACTN4,ADA,ADI1,ALDH18A1,ANKRD13C,ARFGEF1,ARNTL,ARPP19,ASCC2,ASXL3,ATAD2B,AZIN1,BAG3,BICRA,BICRAL,BPTF,BRDT,BRWD3,C1QBP,CASK,CAVIN2,CBX1,CCDC85B,CCNE1,CD27,CDC73,CDK6,CDT1,CITED2,CNOT6,COL1A1,CPOX,CREBBP,CRLS1,CSRNP3,CTIF,CYP2R1,DCK,DHFR,DNAJA3,DNMT3A,DOT1L,DPH5,DPH7,DR1,DRG1,E130311K13RIK,E2F6,EGR1,EIF3A,EME1,ENTPD7,EP300,ETNK1,ETV3,EZH2,FAM111A,FARSB,FBN1,FHIT,FNTB,FOSL2,FOXD1,FTO,FZD5,GATAD2B,GBF1,GINS3,GLCE,GM20716,GM21994,GM43738,GOLPH3,GPR37,GXYLT2,H2AFX,HACD1,HIF1AN,HIST1H4M,HMGA1B,HOMEZ,IARS,IBA57,ID1,IFI207,IRF2BPL,IRF6,ISCA1,JUP,KAT2A,KAT6A,KAT6B,KIF22,KMT2D,L3MBTL2,LPCAT4,LPIN1,MBD3,MED15,METTL14,MRPL16,MRPL4,MRPL44,MRPS34,MTHFD1,MTIF2,MTRF1,MYBL1,MYCBP,NARS,NASP,NCOR2,NDST1,NDUFA9,NELFA,NFATC3,NIPBL,NKRF,NOA1,NOP10,NPAS4,NUBP2,NUDT3,NUP107,PDGFA,PELP1,PGP,PHGDH,PI4K2A,PIGT,PIK3CB,PLCB4,POLR2A,POLR3B,POMGNT2,PPCS,PPTC7,PRPS1L1,PSIP1,PSMC3IP,RBM14,RBM15,RBMXL1,REV3L,RFX7,RLIM,RNF10,RPAP1,RPS24,RPSA,RREB1,RRP1B,RSLCAN18,RUNX1,SCMH1,SERTAD2,SFMBT1,SHMT2,SIX2,SLC35A4,SLC35B4,SMARCA5,SMARCD1,SMPD3,SP2,SPR,SRRD,SSBP3,SUPT4A,TBPL1,TBR1,TBX2,TESMIN,TET3,TFAM,THOC1,TIPIN,TOX2,TRIM14,TRIM33,TRIM62,TRRAP,TWISTNB,TXK,UBE3A,WASL,WDR45B,YTHDF3,ZBTB45,ZDHHC16,ZFHX2,ZFP146,ZFP26,ZFP397,ZFP451,ZFP551,ZFP667,ZFP688,ZFP729B,ZFP738,ZFP74,ZFP946,ZFP959,ZFP970,ZFP981,ZFX,ZKSCAN17,ZMIZ1
GO:BP	organic substance biosynthetic process	333	AARS2,ACSBG1,ADGRF5,ADK,AFMID,ANGPT1,APP,ARID5B,ARX,ATP2B4,B3GAT2,BANP,BRPF1,BTRC,CAMK1D,CCDC3,CCND3,CHKB,CIITA,CLU,CREB3,CREB3L4,CSGALNACT1,DBX2,DGAT1,DKK3,DNAJC3,DPY19L3,DPYD,DVL1,ELK3,ENTPD2,ENTPD5,ESR2,FLOT1,FNTA,FOXJ1,GATA3,GBGT1,GFPT2,GLYR1,GM20605,GTPBP2,HMGB3,HSF1,IFNAR1,IL33,IMPACT,INPP4A,ISYNA1,KCTD1,KDM3A,KLF3,LBP,LCAT,LDHD,LIPE,MCAT,MED7,MRPL24,MTTP,NANS,NCSTN,NRARP,NWD1,OAT,OAZ2,OST4,OTX2,PANK4,PIGV,PIK3CA,PLCD3,PLCE1,PLCH1,PLCL2,POLK,POMGNT1,PPP2R5D,PRKAA2,PRKAG1,PTPRC,PYGL,QRSL1,RAD17,RAF1,RAPGEF3,RBMX,RFX2,RFXANK,RORC,RPN1,RPS6KB1,RPUSD3,SDF2L1,SERAC1,SFRP1,SH3YL1,SHC1,SIX5,SLC1A3,SLX4,SNIP1,SPAG8,SPN,SS18L1,SSBP4,STK3,STK36,TCEA3,THRA,TSFM,TSHZ1,TTF1,TUSC3,UBP1,VHL,VSX2,WWTR1,XBP1,ZCCHC18,ZFP263,ZFP426,ZFP605,ZFP941,ZMYND15,ZPR1,ZSCAN21,ACTN4,ADA,ADI1,ALDH18A1,ANKRD13C,ARFGEF1,ARNTL,ARPP19,ASCC2,ASXL3,ATAD2B,AZIN1,BAG3,BICRA,BICRAL,BPTF,BRDT,BRWD3,C1QBP,CASK,CAVIN2,CBX1,CCDC85B,CCNE1,CD27,CDC73,CDK6,CDT1,CITED2,CNOT6,COL1A1,CPOX,CREBBP,CRLS1,CSRNP3,CTIF,CYP2R1,DCK,DHFR,DNAJA3,DNMT3A,DOT1L,DPH5,DPH7,DR1,DRG1,E130311K13RIK,E2F6,EGR1,EIF3A,EME1,ENTPD7,EP300,ETNK1,ETV3,EZH2,FAM111A,FARSB,FBN1,FHIT,FNTB,FOSL2,FOXD1,FTO,FZD5,GATAD2B,GINS3,GLCE,GM20716,GM21994,GM43738,GOLPH3,GPR37,GXYLT2,H2AFX,HACD1,HIF1AN,HIST1H4M,HMGA1B,HOMEZ,IARS,IBA57,ID1,IFI207,IRF2BPL,IRF6,JUP,KAT2A,KAT6A,KAT6B,KIF22,KMT2D,L3MBTL2,LPCAT4,LPIN1,MBD3,MED15,METTL14,MRPL16,MRPL4,MRPL44,MRPS34,MTHFD1,MTIF2,MTRF1,MYBL1,MYCBP,NARS,NASP,NCOR2,NDST1,NDUFA9,NELFA,NFATC3,NIPBL,NKRF,NOA1,NOP10,NPAS4,NUDT3,NUP107,PDGFA,PELP1,PGP,PHGDH,PI4K2A,PIGT,PIK3CB,PLCB4,POLR2A,POLR3B,POMGNT2,PPCS,PPTC7,PRPS1L1,PSIP1,PSMC3IP,RBM14,RBM15,RBMXL1,REV3L,RFX7,RLIM,RNF10,RPAP1,RPS24,RPSA,RREB1,RRP1B,RSLCAN18,RUNX1,SCMH1,SERTAD2,SFMBT1,SHMT2,SIX2,SLC35A4,SLC35B4,SMARCA5,SMARCD1,SMPD3,SP2,SPR,SRRD,SSBP3,SUPT4A,TBPL1,TBR1,TBX2,TESMIN,TET3,TFAM,THOC1,TIPIN,TOX2,TRIM14,TRIM33,TRIM62,TRRAP,TWISTNB,TXK,UBE3A,WASL,WDR45B,YTHDF3,ZBTB45,ZDHHC16,ZFHX2,ZFP146,ZFP26,ZFP397,ZFP451,ZFP551,ZFP667,ZFP688,ZFP729B,ZFP738,ZFP74,ZFP946,ZFP959,ZFP970,ZFP981,ZFX,ZKSCAN17,ZMIZ1
GO:BP	cellular biosynthetic process	328	AARS2,ACSBG1,ADGRF5,ADK,AFMID,ANGPT1,APP,ARID5B,ARX,ATP2B4,B3GAT2,BANP,BRPF1,BTRC,CAMK1D,CCND3,CHKB,CIITA,CLU,CREB3,CREB3L4,CSGALNACT1,DBX2,DGAT1,DKK3,DNAJC3,DNM2,DPY19L3,DPYD,DVL1,ELK3,ENTPD2,ENTPD5,ESR2,FLOT1,FOXJ1,GATA3,GBGT1,GFPT2,GLYR1,GM20605,GTPBP2,HMGB3,HSF1,IFNAR1,IL33,IMPACT,INPP4A,ISCA2,ISYNA1,KCTD1,KDM3A,KLF3,LBP,LCAT,LDHD,LIPE,MCAT,MED7,MRPL24,MTTP,NCSTN,NRARP,NWD1,OAT,OAZ2,OST4,OTX2,PANK4,PIGV,PIK3CA,POLK,POMGNT1,PPP2R5D,PRKAA2,PRKAG1,PTPRC,QRSL1,RAD17,RAF1,RAPGEF3,RBMX,RFX2,RFXANK,RORC,RPN1,RPS6KB1,RPUSD3,SDF2L1,SERAC1,SFRP1,SH3YL1,SHC1,SIX5,SLC1A3,SLX4,SNIP1,SPAG8,SPN,SS18L1,SSBP4,STC2,STK3,STK36,TCEA3,THRA,TSFM,TSHZ1,TTF1,TUSC3,UBP1,VHL,VSX2,WDR35,WWTR1,XBP1,ZCCHC18,ZFP263,ZFP426,ZFP605,ZFP941,ZMYND15,ZPR1,ZSCAN21,ACTN4,ADA,ADI1,ALDH18A1,ARFGEF1,ARNTL,ARPP19,ASCC2,ASXL3,ATAD2B,AZIN1,BAG3,BICRA,BICRAL,BPTF,BRDT,BRWD3,C1QBP,CASK,CAVIN2,CBX1,CCDC85B,CCNE1,CD27,CDC73,CDK6,CDT1,CITED2,CNOT6,COL1A1,CPOX,CREBBP,CRLS1,CSRNP3,CTIF,CYP2R1,DCK,DHFR,DNAJA3,DNMT3A,DOT1L,DPH5,DPH7,DR1,DRG1,E130311K13RIK,E2F6,EGR1,EIF3A,EME1,ENTPD7,EP300,ETNK1,ETV3,EZH2,FAM111A,FARSB,FBN1,FHIT,FNTB,FOSL2,FOXD1,FTO,FZD5,GATAD2B,GINS3,GLCE,GM20716,GM21994,GM43738,GOLPH3,GPR37,GXYLT2,H2AFX,HACD1,HIF1AN,HIST1H4M,HMGA1B,HOMEZ,IARS,IBA57,ID1,IFI207,IRF2BPL,IRF6,ISCA1,JUP,KAT2A,KAT6A,KAT6B,KIF22,KMT2D,L3MBTL2,LPCAT4,LPIN1,MBD3,MED15,METTL14,MRPL16,MRPL4,MRPL44,MRPS34,MTHFD1,MTIF2,MTRF1,MYBL1,MYCBP,NARS,NASP,NCOR2,NDST1,NDUFA9,NELFA,NFATC3,NIPBL,NKRF,NOA1,NOP10,NPAS4,NUBP2,NUDT3,NUP107,PDGFA,PELP1,PGP,PHGDH,PI4K2A,PIGT,PIK3CB,POLR2A,POLR3B,POMGNT2,PPCS,PPTC7,PRPS1L1,PSIP1,PSMC3IP,RBM14,RBM15,RBMXL1,REV3L,RFX7,RLIM,RNF10,RPAP1,RPS24,RPSA,RREB1,RRP1B,RSLCAN18,RUNX1,SCMH1,SERTAD2,SFMBT1,SHMT2,SIX2,SLC35A4,SMARCA5,SMARCD1,SMPD3,SP2,SPR,SRRD,SSBP3,SUPT4A,TBPL1,TBR1,TBX2,TESMIN,TET3,TFAM,THOC1,TIPIN,TOX2,TRIM14,TRIM33,TRIM62,TRRAP,TWISTNB,TXK,UBE3A,WASL,WDR45B,YTHDF3,ZBTB45,ZDHHC16,ZFHX2,ZFP146,ZFP26,ZFP397,ZFP451,ZFP551,ZFP667,ZFP688,ZFP729B,ZFP738,ZFP74,ZFP946,ZFP959,ZFP970,ZFP981,ZFX,ZKSCAN17,ZMIZ1
GO:BP	cell projection organization	110	APP,ARHGAP24,ARX,B9D1,BLOC1S5,BRAF,CAMK1D,CCDC40,CCDC65,CD24A,CDK16,CFAP100,CFAP74,CLMN,CLN3,CLU,CSPG5,CTNNA1,DCDC2A,DNAH1,DNAIC2,DNM2,DVL1,DYNC2H1,ENO4,EPB41L3,EXOC5,FAM161B,FLOT1,FOXJ1,GAS1,GATA3,HYDIN,IMPACT,ITSN1,KATNB1,KIDINS220,KIF5A,KIF5B,LAMA5,LPAR3,MATN2,NSMF,ODF2L,OFD1,PLXNB1,PPP2R5D,RAB13,RAB23,RAB29,RAB5A,RFX2,RYK,SDK1,SEMA6B,SFRP1,SH3YL1,SHC1,SPATA6,SS18L1,STK3,STK36,TBC1D24,TOR1A,TRPM2,TTC21A,TTYH1,ULK4,VAV2,VIL1,WDR35,WWTR1,ZFYVE27,ZPR1,APC,ARFGEF1,BLOC1S6,BTBD3,CASK,CEP41,COL25A1,DAB1,DHFR,EP300,EZH2,FKBP4,FLRT2,FOXD1,GOLPH3,ID1,KAT2A,MAP1S,NUBP2,PALLD,PHGDH,PITPNA,PLEKHM1,PLEKHO1,PLXNA2,PLXNA4,PRMT3,RREB1,SCRIB,SEMA7A,STXBP1,TBR1,TPM1,TTC8,UBE3A,WASL
GO:BP	cellular metabolic process	550	AARS2,ACAA1A,ACADSB,ACKR3,ACOT11,ACSBG1,ADGRF5,ADH5,ADK,ADORA1,ADRA2A,AFMID,ALDH6A1,ANGPT1,ANKRD13D,ANKRD54,ANXA8,APP,ARID5B,ARX,ATP2B4,B3GAT2,BANP,BCDIN3D,BNIP2,BRAF,BRPF1,BTRC,C4B,CAMK1D,CCND3,CD24A,CDK16,CHKB,CHM,CHST1,CIITA,CLN3,CLU,CPT1B,CPT1C,CREB3,CREB3L4,CSGALNACT1,CTSH,CYP2J9,DBNDD2,DBX2,DGAT1,DKK3,DNAJC3,DNM1,DNM2,DPY19L3,DPYD,DUSP23,DVL1,DYSF,ECE2,ECI2,EGLN3,ELK3,EMILIN1,ENO4,ENTPD2,ENTPD5,EPHB4,EPHB6,ESR2,FBXL3,FLOT1,FNTA,FOXJ1,GAS1,GATA3,GBGT1,GFPT2,GGH,GLYR1,GM20605,GRHPR,GTPBP2,HC,HMGB3,HSF1,IFNAR1,IL33,IMPACT,INPP4A,IRAK1BP1,ISCA2,ISYNA1,ITIH3,ITSN1,JAK3,JMJD7,KCTD1,KDM3A,KIDINS220,KLF3,LBP,LCAT,LDHD,LILRA5,LIPE,LPAR3,MAOB,MAP3K19,MCAT,MCOLN1,MED7,MGST1,MRPL24,MTTP,NAA60,NAALAD2,NCSTN,NHLRC4,NRARP,NSMF,NWD1,NXN,OAT,OAZ2,OST4,OTX2,P4HTM,PACSIN3,PANK4,PARP16,PHYH,PIGV,PIH1D2,PIK3CA,PIPOX,PLCD3,PLCE1,PLCH1,PLCL2,POLK,POMGNT1,PON2,PPP2R5D,PRKAA2,PRKAG1,PROCA1,PRPF38B,PTPRC,PYGL,QRSL1,RAB23,RAB24,RAB29,RAB5A,RAD17,RAD52,RAF1,RAPGEF3,RARRES2,RASIP1,RBM17,RBM22,RBMX,RDH5,REXO5,RFX2,RFXANK,RNF113A2,RNF144A,RORC,RPN1,RPS6KB1,RPUSD3,RYK,SDF2L1,SDHD,SERAC1,SERPINB12,SFRP1,SH3YL1,SHC1,SIX5,SLC1A3,SLX4,SMPD5,SNIP1,SNRNP70,SPAG8,SPN,SPOPL,SS18L1,SSBP4,SSH3,STC2,STK3,STK36,SUGP2,TBC1D24,TCEA3,THRA,TIMP3,TOR1A,TRIM3,TRIM41,TRPC4AP,TSFM,TSHZ1,TST,TTF1,TTLL4,TTLL6,TUSC3,UBASH3B,UBE2E3,UBE2Q1,UBP1,UBXN11,UBXN6,UGT1A6A,ULK3,ULK4,VAV2,VHL,VIL1,VSX2,WDR35,WWTR1,XBP1,YME1L1,ZCCHC18,ZFP263,ZFP426,ZFP605,ZFP941,ZMYND15,ZPR1,ZRANB1,ZSCAN21,AATK,ACTN4,ADA,ADI1,AKAP1,ALDH18A1,ANKRD13C,APC,AREL1,ARFGEF1,ARNTL,ARPP19,ASB7,ASCC2,ASXL3,ATAD2B,ATG13,ATG2B,ATG9B,AZIN1,BAG3,BCAS2,BCCIP,BICRA,BICRAL,BPTF,BRD1,BRDT,BRWD3,BSN,C1QBP,CASK,CAVIN2,CBX1,CCDC85B,CCNE1,CD27,CD63,CDC37,CDC73,CDK11B,CDK6,CDT1,CEMIP,CEP41,CHERP,CITED2,CNOT6,COL1A1,CPOX,CREBBP,CRLS1,CSRNP3,CTIF,CUL5,CYP2R1,DAB1,DCAF11,DCK,DCUN1D1,DHFR,DIS3,DNAJA3,DNMT3A,DOT1L,DPH5,DPH7,DR1,DRG1,DROSHA,DUSP9,E130311K13RIK,E2F6,EGR1,EI24,EIF3A,EME1,ENDOD1,ENTPD7,EP300,ERC1,ERCC4,ETNK1,ETV3,EXOSC1,EZH2,FAM111A,FAM168A,FARSB,FBN1,FEM1A,FEM1C,FHIT,FIGN,FKBP4,FNTB,FOSL2,FOXD1,FTO,FZD5,GATAD2B,GBF1,GEMIN6,GINS3,GLCE,GM20716,GM21994,GM43738,GOLPH3,GOPC,GPATCH2,GPR37,GPX1,GSTK1,GXYLT2,H2AFX,HACD1,HIF1AN,HIST1H4M,HMCES,HMGA1B,HMOX2,HNRNPA0,HNRNPA3,HOMEZ,HUWE1,IARS,IBA57,ID1,IFI207,IK,IL6ST,INTS7,IRF2BPL,IRF6,ISCA1,JUP,KAT14,KAT2A,KAT6A,KAT6B,KIF22,KLHL2,KLHL8,KMT2D,L3MBTL2,LMNA,LNPEP,LPCAT4,LPIN1,LSM2,MBD3,MBP,MED15,METTL14,MRPL16,MRPL4,MRPL44,MRPS34,MT-CYTB,MTHFD1,MTIF2,MT-ND4,MT-ND5,MTRF1,MYBL1,MYCBP,NAA50,NARS,NASP,NCOR2,NDST1,NDUFA12,NDUFA9,NELFA,NFATC3,NHLRC3,NIPBL,NKRF,NOA1,NOL6,NOP10,NOS1AP,NPAS4,NUBP2,NUDT3,NUP107,PCBP2,PDCD11,PDGFA,PDP2,PELP1,PGP,PHGDH,PHLPP2,PI4K2A,PIGT,PIK3CB,PLCB4,PLD3,PLEKHM1,PLPP2,POLR2A,POLR3B,POMGNT2,PPCS,PPM1L,PPTC7,PRMT3,PRPS1L1,PSIP1,PSMC3IP,PSMD1,RBM14,RBM15,RBM44,RBMXL1,REV3L,RFX7,RLIM,RNF10,RPAP1,RPS24,RPSA,RRAGA,RREB1,RRP1B,RSLCAN18,RUNX1,SCLY,SCMH1,SCRIB,SDHC,SEMA7A,SERTAD2,SF3B4,SFMBT1,SH3PXD2B,SHMT2,SIX2,SLC35A4,SLC35B4,SLC39A10,SLC5A3,SLF1,SLFN9,SMARCA5,SMARCAD1,SMARCD1,SMPD3,SNRNP200,SOCS4,SP2,SPR,SPRED2,SRRD,SRSF6,SSBP3,STAMBP,SUPT4A,TBPL1,TBR1,TBX2,TESMIN,TET3,TFAM,THOC1,TIPIN,TMED10,TOX2,TRABD2B,TRIM14,TRIM33,TRIM36,TRIM59,TRIM62,TRMT61A,TRRAP,TSEN15,TTBK1,TWISTNB,TXK,UBE3A,UBQLN2,UTP20,VPS13D,VPS33A,WASL,WDR45B,XIAP,YTHDF3,ZBTB45,ZDHHC16,ZFHX2,ZFP146,ZFP26,ZFP397,ZFP451,ZFP551,ZFP667,ZFP688,ZFP729B,ZFP738,ZFP74,ZFP946,ZFP959,ZFP970,ZFP981,ZFX,ZKSCAN17,ZMAT2,ZMIZ1
GO:BP	cell migration	104	ACKR3,ADAM15,ADORA1,ADRA2A,ANGPT1,APP,ARHGAP24,ARID5B,ARX,ASAP3,ATP2B4,BRAF,CAMK1D,CD24A,CELSR1,CLN3,CORO7,CREB3,CSF3R,CTSH,DCDC2A,DYSF,EMILIN1,EPHB4,ESR2,FERMT3,FOXJ1,GATA3,GNRH1,HC,IL33,ITGA9,LAMA5,LBP,MATN2,NSMF,PIK3CA,PLXNB1,PRL7D1,PTPRC,RAB13,RAB5A,RAPGEF3,RARRES2,RPS6KB1,SEMA6B,SFRP1,SPN,SUN1,SYDE1,TBC1D24,TOR1A,TRIP6,TRPM2,ULK4,VAV2,VHL,VIL1,XBP1,ZRANB1,ACTG1,ACTN4,ADA,APC,ARPC5L,C1QBP,CCR1L1,CD63,CEMIP,CITED2,CLIC4,COL1A1,DAB1,DEPDC1B,EGR1,FLRT2,GBF1,GOLPH3,GPX1,IL6ST,ITGA11,JUP,LGALS3,LMNA,NARS,NEXMIF,NIPBL,PALLD,PDGFA,PIK3CB,PLEKHO1,PLXNA2,PLXNA4,POMGNT2,RIPOR1,RRAS2,RREB1,SCRIB,SDC3,SEMA7A,SIX2,SMPD3,TPM1,WASL
GO:BP	plasma membrane bounded cell projection organization	107	APP,ARHGAP24,ARX,B9D1,BLOC1S5,BRAF,CAMK1D,CCDC40,CCDC65,CD24A,CDK16,CFAP100,CFAP74,CLMN,CLN3,CLU,CTNNA1,DCDC2A,DNAH1,DNAIC2,DNM2,DVL1,DYNC2H1,ENO4,EPB41L3,EXOC5,FAM161B,FLOT1,FOXJ1,GAS1,GATA3,HYDIN,IMPACT,ITSN1,KATNB1,KIDINS220,KIF5A,KIF5B,LAMA5,LPAR3,MATN2,NSMF,ODF2L,OFD1,PLXNB1,PPP2R5D,RAB13,RAB23,RAB29,RAB5A,RFX2,RYK,SDK1,SEMA6B,SFRP1,SH3YL1,SHC1,SPATA6,SS18L1,STK3,STK36,TBC1D24,TOR1A,TRPM2,TTC21A,TTYH1,ULK4,VAV2,VIL1,WDR35,WWTR1,ZFYVE27,ZPR1,APC,ARFGEF1,BLOC1S6,BTBD3,CASK,CEP41,COL25A1,DAB1,DHFR,EP300,EZH2,FKBP4,FLRT2,FOXD1,GOLPH3,ID1,MAP1S,PALLD,PHGDH,PITPNA,PLEKHM1,PLEKHO1,PLXNA2,PLXNA4,PRMT3,RREB1,SCRIB,SEMA7A,STXBP1,TBR1,TPM1,TTC8,UBE3A,WASL
GO:BP	organelle organization	224	ANXA8,APP,ARHGEF15,ASAP3,B9D1,BANP,BNIP2,BRAF,BRPF1,CCDC40,CCDC65,CD24A,CELSR1,CFAP100,CFAP74,CKAP5,CLMN,CLN3,CLVS1,CNTRL,CORO7,CSPG5,DCDC2A,DNAH1,DNAIC2,DNM1,DNM2,DVL1,DYNC2H1,DYSF,ENO4,EPB41L3,EXOC5,FAM161B,FCHSD1,FOXJ1,GATA3,GLYR1,HMGB3,HSF1,HYDIN,INCENP,KATNB1,KDM3A,KIF5B,LAMA5,NAA60,ODF2L,OFD1,PACSIN3,PDLIM4,PET100,PLXNB1,PPFIA1,PRKAA2,PROCA1,RAB13,RAB23,RAB29,RAB5A,RAE1,RAF1,RAP1GDS1,RAPGEF3,REEP2,RFX2,SAR1B,SEC23A,SEC24D,SFRP1,SHC1,SLAIN2,SLX4,SNX11,SPATA6,SS18L1,SSH3,STK36,SUN1,SYDE1,TMEM127,TMEM170,TMEM38A,TOR1A,TRPM2,TSPAN32,TTC21A,TTF1,TTLL6,TUBA1A,ULK4,VIL1,WDR35,WWTR1,XBP1,YME1L1,ZFP207,ZFYVE27,ZPR1,ZRANB1,ACTG1,ACTN4,ANKFY1,ANP32E,APC,ARFGEF1,ARHGAP10,ARHGAP6,ARPC5L,ATAD2B,ATG13,ATG2B,ATG9B,ATP8B4,AZIN1,BAG3,BCCIP,BCS1L,BLOC1S6,BPTF,BRD1,BRDT,BRWD3,C1QBP,CCDC120,CCNE1,CDC37,CDC73,CDK11B,CDT1,CEP41,CHD9,CNOT6,CREBBP,DNAJA3,DNMT3A,DOT1L,DR1,DRG1,EHBP1,EME1,EP300,EPB41L1,ERCC4,EZH2,FIGN,FKBP4,FRMD6,GBF1,GOLPH3,GOPC,GPX1,H2AFX,H3F3B,HAUS7,HIST1H4M,HMGA1B,HUWE1,ID1,IK,KAT14,KAT2A,KAT6A,KAT6B,KIF22,KIFC5B,KMT2D,L3MBTL2,LETM1,LMNA,MAP1S,MBD3,MOSPD3,MTIF2,NAA50,NASP,NDC1,NDUFA2,NDUFA9,NELFA,NIPBL,NOP10,NOS1AP,NUP107,PALLD,PDE4DIP,PHLDB1,PI4K2A,PLEC,PLS3,PSMC3IP,RBM14,RPSA,SCMH1,SFMBT1,SH3PXD2B,SIPA1L3,SLF1,SMARCA5,SMARCAD1,SMARCD1,SMPD3,SNX3,STXBP1,SUPT4A,TBPL1,TET3,TFAM,TIMM44,TMED10,TOMM70A,TPM1,TRIM36,TRRAP,TTC8,UBQLN2,USP6NL,VPS13D,VPS33A,WASL,WDR45B,WDR62,ZFP451,ZMIZ1
GO:BP	cellular localization	164	ADORA1,ADRA2A,ANGPT1,ANKRD54,ANXA8,APP,ATP2B4,BANP,BLOC1S5,BRAF,CCDC40,CD24A,CDK16,CELSR1,CHM,CLMN,CLN3,COPA,CORO7,CTNNA1,DNM1,DNM2,DVL1,DYNC2H1,EPB41L3,EXOC5,FLOT1,FNTA,FRMPD1,GAS1,GRIP2,GRIPAP1,IPO9,ITPR2,ITSN1,KATNB1,KIF5A,KIF5B,LAMA5,MCOLN1,MLC1,NUCB1,OAZ2,PLCD3,PLCE1,PLCH1,PLCL2,PPFIA1,PRKAA2,PRKAG1,PTPRC,RAB13,RAB23,RAB24,RAB29,RAB5A,RAE1,RAF1,RAPGEF3,RBM22,REEP2,RINT1,SAR1B,SEC23A,SEC24D,SERAC1,SNX11,SORCS2,STX2,SUN1,SYBU,TBC1D9B,TECPR2,TMEM38A,TMEM50B,TOR1A,TRPM2,TTC21A,UBASH3B,UBXN6,VHL,VIL1,WDR35,XBP1,ZFYVE27,ZPR1,ACTN4,AKAP1,ANKFY1,ANKRD13C,APC,APPBP2,ARL4D,ARL8B,ARNTL,ATG13,ATG9B,BAG3,BCAP29,BCCIP,BLOC1S6,BSN,CACNA2D1,CASK,CCNE1,CD63,CDT1,CEMIP,CHERP,COL1A1,DAB1,DENND1B,EI24,EP300,ERC1,EZH2,FRMD6,GBF1,GOLPH3,GOPC,GRIN2B,IK,IPO8,JUP,KAT2A,KIF22,LAT2,LETM1,LGALS3,LMNA,MIOS,MOSPD3,NBEA,NDC1,NIPBL,NOL6,NUP107,PLCB4,PLEKHM1,PLXNA2,PREPL,RAB11FIP3,RIPOR1,RRAGA,SCRIB,SH3PXD2B,SIX2,SLF1,SNX3,STXBP1,TBC1D2,THOC1,TIMM44,TMED10,TMEM88,TOMM70A,TTC8,USP6NL,VPS13D,VPS33A,VPS45,WASL,WDR45B,XPO5
GO:BP	microtubule-based movement	31	APP,AQP4,BLOC1S5,CCDC40,CCDC65,CFAP100,CLN3,DNAH1,DNAH2,DNAH3,DNAH9,DNAIC2,DYNC2H1,HYDIN,KATNB1,KIF21A,KIF5A,KIF5B,STK36,SUN1,SYBU,TTC21A,TTLL6,ULK4,WDR35,ZBBX,ARL8B,BLOC1S6,BSN,KIF22,KIFC5B
GO:BP	locomotion	123	ACKR3,ADAM15,ADORA1,ADRA2A,ANGPT1,APP,ARHGAP24,ARID5B,ARX,ASAP3,ATP2B4,BRAF,CAMK1D,CCDC40,CCDC65,CD24A,CELSR1,CLN3,CORO7,CREB3,CSF3R,CTNNA1,CTSH,DCDC2A,DNAH1,DRC7,DVL1,DYSF,EMILIN1,ENO4,EPHB4,ESR2,FERMT3,FLOT1,FOXJ1,GAS1,GATA3,GNRH1,HC,IL33,ITGA9,KIF5A,KIF5B,LAMA5,LBP,MATN2,NSMF,PIK3CA,PLXNB1,PRL7D1,PTPRC,RAB13,RAB5A,RAPGEF3,RARRES2,RPS6KB1,RYK,SEMA6B,SFRP1,SPN,SUN1,SYDE1,TBC1D24,TOR1A,TRIP6,TRPM2,TTC21A,ULK4,VAV2,VHL,VIL1,XBP1,ZRANB1,ACTG1,ACTN4,ADA,APC,ARPC5L,C1QBP,CCR1L1,CD63,CEMIP,CITED2,CLIC4,COL1A1,DAB1,DEPDC1B,EGR1,EP300,FLRT2,FOXD1,GBF1,GOLPH3,GPR37,GPX1,IL6ST,ITGA11,JUP,LGALS3,LMNA,NARS,NEXMIF,NIPBL,PALLD,PDGFA,PIK3CB,PLEKHO1,PLXNA2,PLXNA4,POMGNT2,RIPOR1,RRAS2,RREB1,SCRIB,SDC3,SEMA7A,SIX2,SMPD3,TBR1,TPM1,TRIM62,TTC8,WASL
GO:BP	positive regulation of gene expression	134	ANGPT1,APP,ARX,BANP,BCDIN3D,BRAF,BRPF1,BTRC,CIITA,CLU,CREB3,CREB3L4,CTSH,DNAJC3,DVL1,ELK3,EMILIN1,ESR2,FOXJ1,GATA3,GLYR1,HMGB3,HSF1,IFNAR1,IL33,IMPACT,KDM3A,NWD1,PPP2R5D,PRKAG1,RAF1,RAPGEF3,RBM22,RBMX,RFX2,RFXANK,RORC,RPS6KB1,RPUSD3,SFRP1,SHC1,SIX5,SNRNP70,SPAG8,SS18L1,SSBP4,THRA,VHL,VSX2,WWTR1,XBP1,ZPR1,ZSCAN21,ACTG1,ACTG2,ARNTL,ASXL3,ATAD2B,BICRA,BICRAL,BPTF,BRDT,CASK,CAVIN2,CDC73,CDK6,CITED2,COL1A1,CREBBP,CSRNP3,DOT1L,DR1,DROSHA,E2F6,EGR1,EP300,FNTB,FOSL2,FOXD1,FZD5,HMGA1B,HNRNPA0,ID1,IRF2BPL,IRF6,JUP,KAT2A,KAT6A,KAT6B,KMT2D,LMNA,MYBL1,NCOR2,NELFA,NFATC3,NIPBL,NKRF,NPAS4,PELP1,PIK3CB,POLR2A,PSIP1,PSMC3IP,RBM14,RBM15,RBMXL1,RNF10,RREB1,RRP1B,RUNX1,SERTAD2,SF3B4,SH3PXD2B,SIX2,SLC35A4,SMARCA5,SMARCD1,SSBP3,SUPT4A,TBPL1,TBR1,TBX2,TET3,TFAM,THOC1,TOX2,TTBK1,TXK,UBE3A,WASL,YTHDF3,ZFHX2,ZKSCAN17,ZMIZ1
GO:BP	localization of cell	111	ACKR3,ADAM15,ADORA1,ADRA2A,ANGPT1,APP,ARHGAP24,ARID5B,ARX,ASAP3,ATP2B4,BRAF,CAMK1D,CCDC40,CCDC65,CD24A,CELSR1,CLN3,CORO7,CREB3,CSF3R,CTNNA1,CTSH,DCDC2A,DNAH1,DRC7,DYSF,EMILIN1,ENO4,EPHB4,ESR2,FERMT3,FOXJ1,GATA3,GNRH1,HC,IL33,ITGA9,LAMA5,LBP,MATN2,NSMF,PIK3CA,PLXNB1,PRL7D1,PTPRC,RAB13,RAB5A,RAPGEF3,RARRES2,RPS6KB1,SEMA6B,SFRP1,SPN,SUN1,SYDE1,TBC1D24,TOR1A,TRIP6,TRPM2,TTC21A,ULK4,VAV2,VHL,VIL1,XBP1,ZRANB1,ACTG1,ACTN4,ADA,APC,ARPC5L,C1QBP,CCR1L1,CD63,CEMIP,CITED2,CLIC4,COL1A1,DAB1,DEPDC1B,EGR1,FLRT2,GBF1,GOLPH3,GPX1,IL6ST,ITGA11,JUP,LGALS3,LMNA,NARS,NEXMIF,NIPBL,PALLD,PDGFA,PIK3CB,PLEKHO1,PLXNA2,PLXNA4,POMGNT2,RIPOR1,RRAS2,RREB1,SCRIB,SDC3,SEMA7A,SIX2,SMPD3,TPM1,WASL
GO:BP	cell motility	111	ACKR3,ADAM15,ADORA1,ADRA2A,ANGPT1,APP,ARHGAP24,ARID5B,ARX,ASAP3,ATP2B4,BRAF,CAMK1D,CCDC40,CCDC65,CD24A,CELSR1,CLN3,CORO7,CREB3,CSF3R,CTNNA1,CTSH,DCDC2A,DNAH1,DRC7,DYSF,EMILIN1,ENO4,EPHB4,ESR2,FERMT3,FOXJ1,GATA3,GNRH1,HC,IL33,ITGA9,LAMA5,LBP,MATN2,NSMF,PIK3CA,PLXNB1,PRL7D1,PTPRC,RAB13,RAB5A,RAPGEF3,RARRES2,RPS6KB1,SEMA6B,SFRP1,SPN,SUN1,SYDE1,TBC1D24,TOR1A,TRIP6,TRPM2,TTC21A,ULK4,VAV2,VHL,VIL1,XBP1,ZRANB1,ACTG1,ACTN4,ADA,APC,ARPC5L,C1QBP,CCR1L1,CD63,CEMIP,CITED2,CLIC4,COL1A1,DAB1,DEPDC1B,EGR1,FLRT2,GBF1,GOLPH3,GPX1,IL6ST,ITGA11,JUP,LGALS3,LMNA,NARS,NEXMIF,NIPBL,PALLD,PDGFA,PIK3CB,PLEKHO1,PLXNA2,PLXNA4,POMGNT2,RIPOR1,RRAS2,RREB1,SCRIB,SDC3,SEMA7A,SIX2,SMPD3,TPM1,WASL
GO:BP	positive regulation of metabolic process	221	ACKR3,ADGRF5,ADORA1,ADRA2A,ANGPT1,APP,ARID5B,ARX,ATP2B4,BANP,BCDIN3D,BNIP2,BRAF,BRPF1,BTRC,CAMK1D,CCDC3,CCND3,CD24A,CIITA,CLN3,CLU,CREB3,CREB3L4,CTSH,DGAT1,DNAJC3,DNM2,DVL1,EGLN3,ELK3,EMILIN1,ENTPD5,EPHB4,EPHB6,ESR2,FLOT1,FNTA,FOXJ1,GATA3,GLYR1,HMGB3,HSF1,IFNAR1,IL33,IMPACT,ITSN1,KDM3A,LBP,LILRA5,LPAR3,MAOB,MAP3K19,NCSTN,NSMF,NWD1,OAZ2,PACSIN3,PARP16,PIK3CA,PLCE1,PPP2R5D,PRKAA2,PRKAG1,PTPRC,RAB29,RAF1,RAPGEF3,RARRES2,RBM22,RBMX,RFX2,RFXANK,RNF144A,RORC,RPS6KB1,RPUSD3,RYK,SFRP1,SHC1,SIX5,SLX4,SNRNP70,SPAG8,SPN,SS18L1,SSBP4,STK3,THRA,VAV2,VHL,VSX2,WDR35,WWTR1,XBP1,ZCCHC18,ZPR1,ZSCAN21,ACTG1,ACTG2,ACTN4,APC,AREL1,ARFGEF1,ARNTL,ARPP19,ASXL3,ATAD2B,ATG13,BAG3,BICRA,BICRAL,BPTF,BRDT,CASK,CAVIN2,CD27,CD63,CDC37,CDC73,CDK6,CDT1,CEMIP,CITED2,CNOT6,COL1A1,CREBBP,CSRNP3,DAB1,DCUN1D1,DHFR,DNAJA3,DOT1L,DR1,DROSHA,E2F6,EGR1,EP300,EZH2,FAM168A,FBN1,FNTB,FOSL2,FOXD1,FTO,FZD5,GPR37,HMGA1B,HNRNPA0,HUWE1,ID1,IL6ST,IRF2BPL,IRF6,JUP,KAT2A,KAT6A,KAT6B,KMT2D,L3MBTL2,LMNA,MBP,METTL14,MYBL1,MYCBP,NCOR2,NDST1,NELFA,NFATC3,NIPBL,NKRF,NOS1AP,NPAS4,PDGFA,PDP2,PELP1,PIK3CB,POLR2A,PSIP1,PSMC3IP,RBM14,RBM15,RBMXL1,RNF10,RREB1,RRP1B,RUNX1,SCRIB,SEMA7A,SERTAD2,SF3B4,SH3PXD2B,SIX2,SLC35A4,SLC39A10,SLF1,SMARCA5,SMARCD1,SMPD3,SOCS4,SSBP3,SUPT4A,TBPL1,TBR1,TBX2,TET3,TFAM,THOC1,TOX2,TRABD2B,TTBK1,TXK,UBE3A,UBQLN2,VPS13D,WASL,XIAP,YTHDF3,ZFHX2,ZKSCAN17,ZMIZ1
GO:BP	positive regulation of RNA metabolic process	116	APP,ARID5B,BANP,BRPF1,BTRC,CIITA,CREB3,CREB3L4,DVL1,ELK3,ESR2,FOXJ1,GATA3,GLYR1,HMGB3,HSF1,IFNAR1,IL33,KDM3A,PPP2R5D,RAF1,RAPGEF3,RBM22,RBMX,RFX2,RFXANK,RORC,SFRP1,SHC1,SIX5,SNRNP70,SPAG8,SS18L1,SSBP4,THRA,VHL,VSX2,WWTR1,XBP1,ZCCHC18,ZPR1,ZSCAN21,ACTN4,ARNTL,ASXL3,ATAD2B,BICRA,BICRAL,BPTF,BRDT,CASK,CAVIN2,CDC73,CITED2,CNOT6,COL1A1,CREBBP,CSRNP3,DOT1L,DR1,E2F6,EGR1,EP300,FNTB,FOSL2,FOXD1,FTO,FZD5,HMGA1B,IRF2BPL,IRF6,JUP,KAT2A,KAT6A,KAT6B,KMT2D,METTL14,MYBL1,MYCBP,NELFA,NFATC3,NIPBL,NKRF,NPAS4,PELP1,POLR2A,PSIP1,PSMC3IP,RBM14,RBM15,RBMXL1,RNF10,RREB1,RRP1B,RUNX1,SERTAD2,SF3B4,SIX2,SMARCA5,SMARCD1,SSBP3,SUPT4A,TBPL1,TBR1,TBX2,TET3,TFAM,THOC1,TOX2,TXK,UBE3A,WASL,YTHDF3,ZFHX2,ZKSCAN17,ZMIZ1
GO:BP	localization	345	ABCA5,ACKR3,ADAM15,ADORA1,ADRA2A,ANGPT1,ANKRD13D,ANKRD54,ANO8,ANXA8,APP,AQP4,ARHGAP24,ARID5B,ARX,ASAP3,ASIC2,ATP2B4,B9D1,BANP,BLOC1S5,BRAF,CAMK1D,CANX,CCDC40,CCDC65,CD24A,CDK16,CELSR1,CHM,CLMN,CLN3,CLU,COPA,CORO7,CPT1B,CREB3,CSF3R,CSPG5,CTNNA1,CTSH,DCDC2A,DGAT1,DNAH1,DNAJC5,DNM1,DNM2,DRC7,DVL1,DYNC2H1,DYSF,EMILIN1,ENO4,EPB41L3,EPHB4,EPHB6,EPS15L1,ESR2,EXOC5,FERMT3,FLOT1,FNTA,FOXJ1,FRMPD1,GABRB1,GAS1,GATA3,GJB6,GM28035,GNRH1,GRIP2,GRIPAP1,GSDMD,HC,HSF1,IFNAR1,IL33,ILDR2,IPO9,ITGA9,ITPR2,ITSN1,KATNB1,KCNN3,KCNQ3,KIF5A,KIF5B,LAMA5,LBP,LCAT,LILRA5,LMBR1L,LPAR3,MAOB,MATN2,MCOLN1,MFSD9,MLC1,MTTP,NSMF,NUCB1,OAZ2,ORAI1,PACSIN3,PIK3CA,PLCD3,PLCE1,PLCH1,PLCL2,PLXNB1,PPFIA1,PRKAA2,PRKAG1,PRL7D1,PTPRC,RAB13,RAB23,RAB24,RAB29,RAB5A,RAE1,RAF1,RAPGEF3,RARRES2,RBM22,REEP2,RGS9,RINT1,RPS6KB1,RYK,SAR1B,SCN8A,SDHD,SEC23A,SEC24D,SEMA6B,SERAC1,SFRP1,SH3GL1,SIRPB1A,SLC1A3,SLC24A4,SLC29A1,SLC35A2,SLC35G1,SLC36A1,SLC4A3,SLC4A8,SLC6A1,SLCO1A4,SLCO1A5,SNX11,SORCS2,SPN,SPON2,STC2,STK36,STX2,SUN1,SYBU,SYDE1,TBC1D24,TBC1D9B,TECPR2,TMEM38A,TMEM50B,TOR1A,TRIM3,TRIP6,TRPM2,TST,TTC21A,TTLL6,TTYH1,TUSC3,TVP23A,UBASH3B,UBE2Q1,UBXN6,ULK4,VAV2,VHL,VIL1,WDR35,XBP1,ZFYVE27,ZPR1,ZRANB1,ABCA4,ACTG1,ACTN4,ADA,AKAP1,ANKFY1,ANKRD13C,ANXA11,APC,APPBP2,ARFGEF1,ARL4D,ARL8B,ARMC1,ARNTL,ARPC5L,ATG13,ATG9B,ATP6V1A,ATP8B4,AZIN1,BAG3,BCAP29,BCCIP,BLOC1S6,BSN,C1QBP,CACNA2D1,CASK,CCDC120,CCNE1,CCR1L1,CD27,CD63,CDT1,CEMIP,CEP41,CHERP,CITED2,CLIC4,COL1A1,CPOX,DAB1,DENND1B,DEPDC1B,EGR1,EHBP1,EI24,EP300,ERC1,EZH2,FBN1,FKBP4,FLRT2,FOXD1,FRMD6,FTO,FZD5,GBF1,GOLPH3,GOPC,GPX1,GRIK3,GRIN2B,GRM2,HCN2,HNRNPA3,IK,IL6ST,IPO8,ITGA11,JUP,KAT2A,KCNN4,KIF22,LAT2,LETM1,LGALS3,LMNA,MBP,MIOS,MOSPD3,MT-CYTB,MT-ND4,NACAD,NARS,NASP,NBEA,NCOR2,NDC1,NELL2,NEXMIF,NIPBL,NOL6,NOS1AP,NUP107,NUP210,OSBPL10,PALLD,PDGFA,PI4K2A,PIK3CB,PITPNA,PLCB4,PLEKHF2,PLEKHM1,PLEKHO1,PLS3,PLXNA2,PLXNA4,POMGNT2,PREPL,RAB11FIP3,RIPOR1,RRAGA,RRAS2,RREB1,SCRIB,SDC3,SEMA7A,SH3PXD2B,SIX2,SLC12A7,SLC1A5,SLC29A2,SLC35A4,SLC35B4,SLC39A10,SLC5A3,SLC7A8,SLCO6C1,SLF1,SMDT1,SMPD3,SNX3,SRL,STXBP1,SYP,TBC1D2,TBR1,THOC1,TIMM44,TMED10,TMEM88,TOMM70A,TPM1,TSPAN13,TTC8,UBE3A,UBQLN2,USP6NL,VPS13D,VPS33A,VPS45,WASL,WDR45B,XPO5
GO:BP	endomembrane system organization	37	ANXA8,CLU,CORO7,DNM1,DNM2,DYNC2H1,DYSF,EPB41L3,FLOT1,PACSIN3,PTPRC,RAB29,RAB5A,REEP2,RFX2,STX2,SUN1,TLCD1,TMEM127,TMEM170,TMEM38A,TOR1A,ZFYVE27,ARFGEF1,ATP8B4,CAVIN2,GBF1,GOLPH3,LMNA,MOSPD3,PDE4DIP,PI4K2A,SNX3,TBPL1,TMED10,USP6NL,WASL
GO:CC	intracellular organelle	696	AARS2,ABCA5,ACAA1A,ACADSB,ACKR3,ACOT11,ACSBG1,ACYP2,ADAM15,ADAP1,ADGRF5,ADH5,ADK,ADORA1,AFMID,ALDH6A1,ANKRD13D,ANKRD54,ANXA8,APP,AQP4,ARHGAP24,ARID5B,ARX,ASAP3,ATP2B4,B3GAT2,B9D1,BANP,BC017643,BCDIN3D,BLOC1S5,BNIP2,BRAF,BRPF1,BTRC,CAMK1D,CANX,CCDC146,CCDC3,CCDC33,CCDC40,CCDC65,CCND3,CDK16,CELSR1,CFAP100,CFAP74,CHIC1,CHST1,CIITA,CKAP5,CLIP4,CLMN,CLN3,CLU,CLVS1,CNTRL,COPA,CORO7,CPT1B,CPT1C,CREB3,CREB3L4,CSGALNACT1,CSPG5,CTNNA1,CTSH,CYP2J9,DBX2,DCDC2A,DGAT1,DHRS1,DMXL2,DNAH1,DNAH2,DNAH3,DNAH9,DNAIC2,DNAJC3,DNAJC5,DNM1,DNM2,DPY19L3,DRC7,DUSP23,DVL1,DYNC2H1,DYSF,ECE2,ECI2,EGLN3,ELK3,ENTPD5,EPB41L3,EPS15L1,ESR2,FAM161B,FAM241A,FBXL3,FCHSD1,FERMT3,FLOT1,FLYWCH1,FNTA,FOXJ1,FRMPD1,GABRB1,GATA3,GBGT1,GGH,GJB6,GLYR1,GM20605,GM20708,GNRH1,GRIPAP1,GSDMD,GTPBP2,HECA,HJURP,HMGB3,HSD11B2,HSF1,HYDIN,IFNAR1,IL33,ILDR2,INCENP,INPP4A,IPO9,IRAK1BP1,ISCA2,ITPR2,ITSN1,JAK3,JMJD7,KATNB1,KCTD1,KDM3A,KIDINS220,KIF21A,KIF5A,KIF5B,KLC2,KLF3,KRT222,LDHD,LIMD2,LIPE,LMBR1L,LYRM2,MAOB,MCAT,MCOLN1,MED7,MGST1,MLC1,MMP23,MMP24,MRPL24,MRPS33,MTTP,NAA60,NCLN,NCSTN,NSMF,NUCB1,NXN,OAT,OAZ2,ODF2L,OFD1,ORAI1,OST4,OTX2,P4HTM,PACSIN3,PANK4,PARP16,PDLIM4,PET100,PHYH,PIGV,PIPOX,PLCE1,PLCH1,PLEKHA7,PLEKHG6,POLK,POMGNT1,PON2,PPP2R5D,PRKAA2,PRKAG1,PROCA1,PRPF38B,PRR14,QRSL1,RAB13,RAB23,RAB24,RAB29,RAB5A,RAD17,RAD52,RADIL,RAE1,RAF1,RAP1GDS1,RAPGEF3,RASIP1,RBM17,RBM22,RBMX,RDH5,REEP2,REXO5,RFX2,RFXANK,RGS9,RINT1,RLBP1,RNF113A2,RNF144A,RORC,RPN1,RPS6KB1,RPUSD3,RYK,SAR1B,SBF1,SDF2L1,SDHD,SEC23A,SEC24D,SERAC1,SH3GL1,SHC1,SIX5,SLAIN2,SLC1A3,SLC25A34,SLC35A2,SLC35G1,SLC36A1,SLX4,SMPD5,SNIP1,SNRNP70,SNX11,SORCS2,SPAG8,SPATA33,SPN,SPOPL,SS18L1,SSBP4,SSH3,STC2,STK3,STK36,SUGP2,SUN1,SWT1,SYBU,TBC1D24,TCEA3,THRA,TMEM117,TMEM120B,TMEM127,TMEM167B,TMEM170,TMEM38A,TMEM50B,TOR1A,TRIM3,TRIM41,TRIP6,TRPM2,TSFM,TSHZ1,TSPOAP1,TST,TTC25,TTF1,TTLL4,TTLL6,TTYH1,TUBA1A,TUSC3,TVP23A,TXNDC11,TXNDC12,UBASH3B,UBE2E3,UBE2Q1,UBP1,UBXN11,UBXN6,UGT1A6A,UGT3A1,VHL,VIL1,VSX2,WDR35,WWTR1,XBP1,YIPF3,YME1L1,ZCCHC18,ZFP207,ZFP263,ZFP276,ZFP426,ZFYVE27,ZMYND15,ZPR1,ZRANB1,ZSCAN21,ABCA4,ACTG1,ACTG2,ACTN4,ADA,ADI1,AHSA1,AKAP1,ALDH18A1,ANKFY1,ANKRD13C,ANP32E,ANXA11,APC,APPBP2,ARFGEF1,ARHGAP22,ARHGAP5,ARHGAP6,ARL4D,ARL8B,ARMC1,ARNTL,ARPC5L,ASCC2,ASXL3,ATAD2B,ATG13,ATG2B,ATG9B,ATP6V1A,ATP8B4,AZIN1,BAG3,BCAP29,BCAS2,BCCIP,BCS1L,BICRA,BICRAL,BLOC1S6,BPTF,BRD1,BRDT,BRI3BP,BRWD3,BSN,BTBD3,C1QBP,CACNA2D1,CASK,CASP7,CAVIN2,CBX1,CCDC120,CCDC15,CCDC85B,CCNE1,CD63,CDC73,CDK11B,CDK6,CDT1,CEMIP,CEP41,CHD9,CHERP,CITED2,CLGN,CLIC4,CNOT6,COL1A1,COL1A2,COMMD5,COMTD1,CPOX,CRAMP1L,CREBBP,CRLS1,CSRNP3,CUL5,CUTC,CYP2R1,DAB1,DCAF11,DCK,DCUN1D1,DENND1B,DHFR,DIS3,DNAJA3,DNMT3A,DOT1L,DR1,DRG1,DROSHA,E2F6,EGR1,EHBP1,EI24,EIF3A,EME1,ENTPD7,EP300,EPB41L1,ERC1,ERCC4,ETNK1,ETV3,EXOSC1,EZH2,FAM111A,FEM1C,FHIT,FIGN,FKBP4,FLRT2,FNTB,FOSL2,FOXD1,FRMD6,FSBP,FTO,FUCA2,FZD5,GATAD2B,GBF1,GEMIN6,GINS3,GLCE,GM20716,GM21994,GM43738,GOLPH3,GOPC,GPATCH2,GPR37,GPX1,GSTK1,H2AFX,H3F3B,HACD1,HAUS7,HIF1AN,HIST1H4M,HMCES,HMGA1B,HMOX2,HNRNPA0,HNRNPA3,HOMEZ,HSDL2,HUWE1,IBA57,ID1,IFI207,IK,INTS7,IPO8,IRF2BPL,IRF6,ISCA1,ISOC2A,JPT2,JUP,KAT14,KAT2A,KAT6A,KAT6B,KIF22,KIFC5B,KLHL2,KLHL8,KMT2D,L3MBTL2,LAT2,LETM1,LGALS3,LMNA,LNPEP,LPCAT4,LSM2,MAP1S,MBD3,MBP,MED15,METTL14,MIOS,MORC4,MRPL16,MRPL4,MRPL44,MRPS34,MT-CYTB,MTHFD1,MTIF2,MT-ND4,MT-ND5,MT-ND6,MTRF1,MYBL1,MYCBP,NAA50,NACAD,NARS,NASP,NBEA,NCOR2,NDC1,NDST1,NDUFA12,NDUFA2,NDUFA9,NELFA,NEXMIF,NFATC3,NIPBL,NKRF,NOA1,NOL4L,NOL6,NOP10,NOS1AP,NPAS4,NUBP2,NUDT3,NUP107,NUP210,OSBPL10,PALLD,PCBP2,PDCD11,PDE4DIP,PDP2,PELP1,PHLPP2,PI4K2A,PIGT,PIK3CB,PLCB4,PLD3,PLEC,PLEKHF2,PLEKHM1,PLEKHO1,PLS3,POLR2A,POLR3B,POMGNT2,PPTC7,PREPL,PRMT3,PRRC2A,PSIP1,PSMC3IP,PSMD1,PTGES3L,RAB11FIP3,RBM14,RBM15,RBM44,RBMS2,RBMXL1,REV3L,RFX7,RIPOR1,RLIM,RNF10,RPAP1,RPGRIP1,RPS24,RPSA,RRAGA,RREB1,RRP1B,RUNX1,SCMH1,SCRIB,SDC3,SDHC,SERTAD2,SF3B4,SFMBT1,SH3PXD2B,SHMT2,SIPA1L3,SIX2,SLC29A2,SLC35A4,SLC35B4,SLF1,SLFN9,SMARCA5,SMARCAD1,SMARCD1,SMDT1,SMPD3,SNRNP200,SNX3,SP2,SPR,SPRED2,SPRYD4,SRL,SRRD,SRSF6,SSBP3,STAMBP,STXBP1,SUPT4A,SYP,TBC1D2,TBPL1,TBR1,TBX2,TENM4,TESMIN,TET3,TFAM,THAP2,THEMIS2,THOC1,TIGD5,TIMM44,TIPIN,TMCC3,TMED10,TMEM160,TNNI1,TOMM70A,TOX2,TPM1,TRIM14,TRIM33,TRIM36,TRIM59,TRMT61A,TRRAP,TTBK1,TTC28,TTC8,TWISTNB,TXK,UBE3A,UBQLN2,URB2,USP6NL,UTP20,VMA21,VPS33A,VPS45,WASL,WDR45B,WDR62,XIAP,XLR3A,XPO5,ZBTB45,ZDHHC16,ZFHX2,ZFP146,ZFP397,ZFP451,ZFP551,ZFP664,ZFP667,ZFP729B,ZFP738,ZFP74,ZFP959,ZFX,ZKSCAN17,ZMAT2,ZMAT3,ZMIZ1
GO:CC	intracellular	769	AARS2,ABCA5,ACAA1A,ACADSB,ACKR3,ACOT11,ACSBG1,ACYP2,ADAM15,ADAP1,ADGRF5,ADH5,ADK,ADORA1,ADRA2A,AFMID,ALDH6A1,ANKRD13D,ANKRD54,ANXA8,APP,AQP4,ARHGAP24,ARHGEF15,ARHGEF37,ARID5B,ARX,ASAP3,ATP2B4,B3GAT2,B9D1,BANP,BC017643,BCDIN3D,BLOC1S5,BNIP2,BRAF,BRPF1,BTRC,CAMK1D,CANX,CAPNS1,CARD6,CCDC146,CCDC184,CCDC3,CCDC33,CCDC40,CCDC65,CCND3,CDK16,CELSR1,CFAP100,CFAP74,CHIC1,CHM,CHST1,CIITA,CKAP5,CLIP4,CLMN,CLN3,CLU,CLVS1,CNTRL,COLCA2,COPA,CORO7,CPT1B,CPT1C,CREB3,CREB3L4,CRIP2,CSGALNACT1,CSPG5,CTNNA1,CTSH,CYP2J9,DAPP1,DBNDD2,DBX2,DCDC2A,DGAT1,DHRS1,DMXL2,DNAH1,DNAH2,DNAH3,DNAH9,DNAIC2,DNAJC3,DNAJC5,DNM1,DNM2,DPY19L3,DPYD,DRC7,DUSP23,DVL1,DYNC2H1,DYSF,ECE2,ECI2,EGLN3,ELK3,ENO4,ENTPD5,EPB41L3,EPS15L1,ESR2,EXOC5,FAM161B,FAM241A,FAM47E,FBXL3,FCHSD1,FERMT3,FLOT1,FLYWCH1,FNTA,FOXJ1,FRMPD1,GABRB1,GATA3,GBGT1,GGH,GJB6,GLT1D1,GLYR1,GM20605,GM20708,GNA15,GNRH1,GRHPR,GRIP2,GRIPAP1,GSDMD,GTPBP2,HECA,HJURP,HMGB3,HSD11B2,HSF1,HYDIN,IFNAR1,IL33,ILDR2,IMPACT,INCENP,INPP4A,IPO9,IRAK1BP1,ISCA2,ISYNA1,ITPR2,ITSN1,JAK3,JMJD7,KATNB1,KCNN3,KCTD1,KDM3A,KIDINS220,KIF21A,KIF5A,KIF5B,KLC2,KLF3,KRT222,LDHD,LIMD2,LIPE,LMBR1L,LRRIQ1,LYRM2,MAOB,MAP3K19,MCAT,MCOLN1,MED7,MGST1,MLC1,MMP23,MMP24,MRPL24,MRPS33,MTTP,NAA60,NANS,NCLN,NCSTN,NKIRAS1,NSMF,NUCB1,NWD1,NXN,OAT,OAZ2,ODF2L,OFD1,ORAI1,OST4,OTX2,P4HTM,PACSIN3,PANK4,PARP16,PDLIM4,PET100,PHYH,PIGV,PIH1D2,PIK3CA,PIPOX,PLCD3,PLCE1,PLCH1,PLCL2,PLEKHA7,PLEKHG6,POLK,POMGNT1,PON2,PPFIA1,PPP2R5D,PRKAA2,PRKAG1,PROCA1,PRPF38B,PRR14,PYGL,QRSL1,RAB13,RAB23,RAB24,RAB29,RAB5A,RAD17,RAD52,RADIL,RAE1,RAF1,RAP1GDS1,RAPGEF3,RASIP1,RBM17,RBM22,RBMX,RDH5,REEP2,REXO5,RFX2,RFXANK,RGS9,RHPN1,RINT1,RLBP1,RNF113A2,RNF144A,RORC,RPN1,RPS6KB1,RPUSD3,RYK,SAR1B,SBF1,SDF2L1,SDHD,SEC23A,SEC24D,SERAC1,SERPINB12,SFRP1,SH3GL1,SHC1,SIX5,SLAIN2,SLC1A3,SLC24A4,SLC25A34,SLC35A2,SLC35G1,SLC36A1,SLX4,SMPD5,SNIP1,SNRNP70,SNX11,SORCS2,SPAG8,SPATA33,SPN,SPOPL,SS18L1,SSBP4,SSH3,STC2,STK3,STK36,SUGP2,SUN1,SWT1,SYBU,TBC1D24,TCEA3,TECPR2,THBS3,THRA,TIFA,TIMP3,TMEM117,TMEM120B,TMEM127,TMEM167B,TMEM170,TMEM38A,TMEM50B,TOR1A,TRIM3,TRIM41,TRIP6,TRPC4AP,TRPM2,TSFM,TSHZ1,TSPOAP1,TST,TTC25,TTF1,TTLL4,TTLL6,TTYH1,TUBA1A,TUSC3,TVP23A,TXNDC11,TXNDC12,UBASH3B,UBE2E3,UBE2Q1,UBP1,UBXN11,UBXN6,UGT1A6A,UGT3A1,ULK3,VAV2,VHL,VIL1,VSX2,WDR35,WWTR1,XBP1,YIPF3,YME1L1,ZCCHC18,ZFP207,ZFP263,ZFP276,ZFP426,ZFYVE27,ZMYND15,ZPR1,ZRANB1,ZSCAN21,ABCA4,ACBD6,ACTG1,ACTG2,ACTN4,ADA,ADI1,AHSA1,AKAP1,ALDH18A1,ANKFY1,ANKRD13C,ANP32E,ANXA11,APC,APPBP2,AREL1,ARFGEF1,ARHGAP10,ARHGAP22,ARHGAP5,ARHGAP6,ARL4D,ARL8B,ARMC1,ARNTL,ARPC5L,ARPP19,ASCC2,ASXL3,ATAD2B,ATG13,ATG2B,ATG9B,ATP6V1A,ATP8B4,AZIN1,BAG3,BCAP29,BCAS2,BCCIP,BCS1L,BICRA,BICRAL,BLOC1S6,BPTF,BRD1,BRDT,BRI3BP,BRWD3,BSN,BTBD3,C1QBP,CACNA2D1,CASK,CASP7,CAVIN2,CBX1,CCDC120,CCDC15,CCDC85B,CCNE1,CCR1L1,CD63,CDC37,CDC37L1,CDC73,CDK11B,CDK6,CDT1,CEMIP,CEP41,CHD9,CHERP,CITED2,CLGN,CLIC4,CNOT6,COL1A1,COL1A2,COMMD5,COMTD1,CPOX,CRAMP1L,CREBBP,CRLS1,CSRNP3,CTIF,CUL5,CUTC,CYP2R1,DAB1,DCAF11,DCK,DCUN1D1,DENND1B,DHFR,DIS3,DNAJA3,DNAJC12,DNMT3A,DOT1L,DR1,DRG1,DROSHA,DUSP9,E2F6,EGR1,EHBP1,EI24,EIF3A,EME1,ENTPD7,EP300,EPB41L1,ERC1,ERCC4,ETNK1,ETV3,EXOSC1,EZH2,FAM111A,FARSB,FEM1A,FEM1C,FHIT,FIGN,FKBP4,FLRT2,FNTB,FOSL2,FOXD1,FRMD6,FSBP,FTO,FUCA2,FZD5,GATAD2B,GBF1,GEMIN6,GINS3,GLCE,GM20716,GM21994,GM43738,GOLPH3,GOPC,GPATCH2,GPR37,GPX1,GRIK3,GSTK1,H2AFX,H3F3B,HACD1,HAUS7,HCN2,HIF1AN,HIST1H4M,HMCES,HMGA1B,HMOX2,HNRNPA0,HNRNPA3,HOMEZ,HSDL2,HSF2BP,HUWE1,IARS,IBA57,ID1,IFI207,IK,INTS7,IPO8,IRF2BPL,IRF6,ISCA1,ISOC2A,JAG2,JPT2,JUP,KAT14,KAT2A,KAT6A,KAT6B,KIF22,KIFC5B,KLHL2,KLHL8,KMT2D,L3MBTL2,LAT2,LETM1,LGALS3,LMNA,LNPEP,LPCAT4,LSM2,MAP1S,MBD3,MBP,MED15,METTL14,MIOS,MORC4,MRPL16,MRPL4,MRPL44,MRPS34,MT-CYTB,MTHFD1,MTIF2,MT-ND4,MT-ND5,MT-ND6,MTRF1,MYBL1,MYCBP,NAA50,NACAD,NARS,NASP,NBEA,NCOR2,NDC1,NDST1,NDUFA12,NDUFA2,NDUFA9,NELFA,NELL2,NEXMIF,NFATC3,NIPBL,NKRF,NOA1,NOL4L,NOL6,NOP10,NOS1AP,NPAS4,NUBP2,NUDT3,NUP107,NUP210,OSBPL10,PALLD,PCBP2,PDCD11,PDE4DIP,PDP2,PELP1,PGP,PHLDB1,PHLPP2,PI4K2A,PIGT,PIK3CB,PITPNA,PLCB4,PLD3,PLEC,PLEKHF2,PLEKHM1,PLEKHO1,PLS3,POLR2A,POLR3B,POMGNT2,PPTC7,PREPL,PRMT3,PRPS1L1,PRRC2A,PSIP1,PSMC3IP,PSMD1,PTGES3L,RAB11FIP3,RBM14,RBM15,RBM44,RBMS2,RBMXL1,REV3L,RFX7,RGS1,RIPOR1,RLIM,RNF10,RPAP1,RPGRIP1,RPS24,RPSA,RRAGA,RREB1,RRP1B,RUNX1,SCMH1,SCRIB,SDC3,SDHC,SERTAD2,SF3B4,SFMBT1,SH3PXD2B,SHMT2,SIPA1L3,SIX2,SLC29A2,SLC35A4,SLC35B4,SLC7A8,SLF1,SLFN9,SMARCA5,SMARCAD1,SMARCD1,SMDT1,SMPD3,SNRNP200,SNX3,SOCS4,SP2,SPR,SPRED2,SPRYD4,SRL,SRRD,SRSF6,SSBP3,STAMBP,STXBP1,SUPT4A,SYP,TAGLN,TBC1D2,TBPL1,TBR1,TBX2,TENM4,TESMIN,TET3,TFAM,THAP2,THEMIS2,THOC1,TIGD5,TIMM44,TIPIN,TMCC3,TMED10,TMEM160,TMEM88,TNNI1,TOMM70A,TOX2,TPM1,TRIM14,TRIM33,TRIM36,TRIM59,TRIM62,TRMT61A,TRRAP,TTBK1,TTC28,TTC8,TWISTNB,TXK,UBE3A,UBQLN2,URB2,USP6NL,UTP20,VMA21,VPS33A,VPS45,WASL,WDR45B,WDR62,XIAP,XLR3A,XPO5,YTHDF3,ZBTB45,ZDHHC16,ZFHX2,ZFP146,ZFP397,ZFP451,ZFP551,ZFP664,ZFP667,ZFP729B,ZFP738,ZFP74,ZFP959,ZFX,ZKSCAN17,ZMAT2,ZMAT3,ZMIZ1
GO:CC	organelle	708	AARS2,ABCA5,ACAA1A,ACADSB,ACKR3,ACOT11,ACSBG1,ACYP2,ADAM15,ADAP1,ADGRF5,ADH5,ADK,ADORA1,AFMID,ALDH6A1,ANKRD13D,ANKRD54,ANXA8,APP,AQP4,ARHGAP24,ARID5B,ARX,ASAP3,ATP2B4,B3GAT2,B9D1,BANP,BC017643,BCDIN3D,BLOC1S5,BNIP2,BRAF,BRPF1,BTRC,CAMK1D,CANX,CCDC146,CCDC3,CCDC33,CCDC40,CCDC65,CCND3,CD24A,CDK16,CELSR1,CFAP100,CFAP74,CHIC1,CHST1,CIITA,CKAP5,CLIP4,CLMN,CLN3,CLU,CLVS1,CNTRL,COPA,CORO7,CPT1B,CPT1C,CREB3,CREB3L4,CSGALNACT1,CSPG5,CTNNA1,CTSH,CYP2J9,DBX2,DCDC2A,DGAT1,DHRS1,DMXL2,DNAH1,DNAH2,DNAH3,DNAH9,DNAIC2,DNAJC3,DNAJC5,DNM1,DNM2,DPY19L3,DRC7,DUSP23,DVL1,DYNC2H1,DYSF,ECE2,ECI2,EGLN3,ELK3,ENO4,ENTPD5,EPB41L3,EPS15L1,ESR2,FAM161B,FAM241A,FBXL3,FCHSD1,FERMT3,FLOT1,FLYWCH1,FNTA,FOXJ1,FRMPD1,GABRB1,GATA3,GBGT1,GGH,GJB6,GLYR1,GM20605,GM20708,GNRH1,GRIP2,GRIPAP1,GSDMD,GTPBP2,HECA,HJURP,HMGB3,HSD11B2,HSF1,HYDIN,IFNAR1,IL33,ILDR2,INCENP,INPP4A,IPO9,IRAK1BP1,ISCA2,ITPR2,ITSN1,JAK3,JMJD7,KATNB1,KCTD1,KDM3A,KIDINS220,KIF21A,KIF5A,KIF5B,KLC2,KLF3,KRT222,LDHD,LIMD2,LIPE,LMBR1L,LYRM2,MAOB,MCAT,MCOLN1,MED7,MGST1,MLC1,MMP23,MMP24,MRPL24,MRPS33,MTTP,NAA60,NCLN,NCSTN,NSMF,NUCB1,NXN,OAT,OAZ2,ODF2L,OFD1,ORAI1,OST4,OTX2,P4HTM,PACSIN3,PANK4,PARP16,PDLIM4,PET100,PHYH,PIGV,PIPOX,PLCE1,PLCH1,PLEKHA7,PLEKHG6,POLK,POMGNT1,PON2,PPP2R5D,PRKAA2,PRKAG1,PROCA1,PRPF38B,PRR14,QRSL1,RAB13,RAB23,RAB24,RAB29,RAB5A,RAD17,RAD52,RADIL,RAE1,RAF1,RAP1GDS1,RAPGEF3,RASIP1,RBM17,RBM22,RBMX,RDH5,REEP2,REXO5,RFX2,RFXANK,RGS9,RINT1,RLBP1,RNF113A2,RNF144A,RORC,RPN1,RPS6KB1,RPUSD3,RYK,SAR1B,SBF1,SDF2L1,SDHD,SEC23A,SEC24D,SERAC1,SH3GL1,SHC1,SIX5,SLAIN2,SLC1A3,SLC25A34,SLC35A2,SLC35G1,SLC36A1,SLX4,SMPD5,SNIP1,SNRNP70,SNX11,SORCS2,SPAG8,SPATA33,SPATA6,SPN,SPOPL,SS18L1,SSBP4,SSH3,STC2,STK3,STK36,SUGP2,SUN1,SWT1,SYBU,TBC1D24,TCEA3,THRA,TMEM117,TMEM120B,TMEM127,TMEM167B,TMEM170,TMEM38A,TMEM50B,TOR1A,TRIM3,TRIM41,TRIP6,TRPM2,TSFM,TSHZ1,TSPOAP1,TST,TTC21A,TTC25,TTF1,TTLL4,TTLL6,TTYH1,TUBA1A,TUSC3,TVP23A,TXNDC11,TXNDC12,UBASH3B,UBE2E3,UBE2Q1,UBP1,UBXN11,UBXN6,UGT1A6A,UGT3A1,VHL,VIL1,VSX2,WDR35,WWTR1,XBP1,YIPF3,YME1L1,ZBBX,ZCCHC18,ZFP207,ZFP263,ZFP276,ZFP426,ZFYVE27,ZMYND15,ZPR1,ZRANB1,ZSCAN21,ABCA4,ACTG1,ACTG2,ACTN4,ADA,ADI1,AHSA1,AKAP1,ALDH18A1,ANKFY1,ANKRD13C,ANP32E,ANXA11,APC,APPBP2,ARFGEF1,ARHGAP22,ARHGAP5,ARHGAP6,ARL4D,ARL8B,ARMC1,ARNTL,ARPC5L,ASCC2,ASXL3,ATAD2B,ATG13,ATG2B,ATG9B,ATP6V1A,ATP8B4,AZIN1,BAG3,BCAP29,BCAS2,BCCIP,BCS1L,BICRA,BICRAL,BLOC1S6,BPTF,BRD1,BRDT,BRI3BP,BRWD3,BSN,BTBD3,C1QBP,CACNA2D1,CASK,CASP7,CAVIN2,CBX1,CCDC120,CCDC15,CCDC85B,CCNE1,CD63,CDC73,CDK11B,CDK6,CDT1,CEMIP,CEP41,CHD9,CHERP,CITED2,CLGN,CLIC4,CNOT6,COL1A1,COL1A2,COMMD5,COMTD1,CPOX,CRAMP1L,CREBBP,CRLS1,CSRNP3,CUL5,CUTC,CYP2R1,DAB1,DCAF11,DCK,DCUN1D1,DENND1B,DHFR,DIS3,DNAJA3,DNMT3A,DOT1L,DR1,DRG1,DROSHA,E2F6,EGR1,EHBP1,EI24,EIF3A,EME1,ENTPD7,EP300,EPB41L1,ERC1,ERCC4,ETNK1,ETV3,EXOSC1,EZH2,FAM111A,FEM1C,FHIT,FIGN,FKBP4,FLRT2,FNTB,FOSL2,FOXD1,FRMD6,FSBP,FTO,FUCA2,FZD5,GATAD2B,GBF1,GEMIN6,GINS3,GLCE,GM20716,GM21994,GM43738,GM4951,GM5431,GOLPH3,GOPC,GPATCH2,GPR37,GPX1,GRIK3,GSTK1,H2AFX,H3F3B,HACD1,HAUS7,HIF1AN,HIST1H4M,HMCES,HMGA1B,HMOX2,HNRNPA0,HNRNPA3,HOMEZ,HSDL2,HUWE1,IBA57,ID1,IFI207,IK,INTS7,IPO8,IRF2BPL,IRF6,ISCA1,ISOC2A,JPT2,JUP,KAT14,KAT2A,KAT6A,KAT6B,KCNN4,KIF22,KIFC5B,KLHL2,KLHL8,KMT2D,L3MBTL2,LAT2,LETM1,LGALS3,LMNA,LNPEP,LPCAT4,LSM2,MAP1S,MBD3,MBP,MED15,METTL14,MIOS,MORC4,MOSPD3,MRPL16,MRPL4,MRPL44,MRPS34,MT-CYTB,MTHFD1,MTIF2,MT-ND4,MT-ND5,MT-ND6,MTRF1,MYBL1,MYCBP,NAA50,NACAD,NARS,NASP,NBEA,NCOR2,NDC1,NDST1,NDUFA12,NDUFA2,NDUFA9,NELFA,NEXMIF,NFATC3,NIPBL,NKRF,NOA1,NOL4L,NOL6,NOP10,NOS1AP,NPAS4,NUBP2,NUDT3,NUP107,NUP210,OSBPL10,PALLD,PCBP2,PDCD11,PDE4DIP,PDP2,PELP1,PHLPP2,PI4K2A,PIGT,PIK3CB,PLCB4,PLD3,PLEC,PLEKHF2,PLEKHM1,PLEKHO1,PLS3,POLR2A,POLR3B,POMGNT2,PPTC7,PREPL,PRMT3,PRRC2A,PSIP1,PSMC3IP,PSMD1,PTGES3L,RAB11FIP3,RBM14,RBM15,RBM44,RBMS2,RBMXL1,REV3L,RFX7,RIPOR1,RLIM,RNF10,RPAP1,RPGRIP1,RPS24,RPSA,RRAGA,RREB1,RRP1B,RUNX1,SCMH1,SCRIB,SDC3,SDHC,SERTAD2,SF3B4,SFMBT1,SH3PXD2B,SHMT2,SIPA1L3,SIX2,SLC29A2,SLC35A4,SLC35B4,SLF1,SLFN9,SMARCA5,SMARCAD1,SMARCD1,SMDT1,SMPD3,SNRNP200,SNX3,SP2,SPR,SPRED2,SPRYD4,SRL,SRRD,SRSF6,SSBP3,STAMBP,STXBP1,SUPT4A,SYP,TBC1D2,TBPL1,TBR1,TBX2,TENM4,TESMIN,TET3,TFAM,THAP2,THEMIS2,THOC1,TIGD5,TIMM44,TIPIN,TMCC3,TMED10,TMEM160,TNNI1,TOMM70A,TOX2,TPM1,TRABD2B,TRIM14,TRIM33,TRIM36,TRIM59,TRMT61A,TRRAP,TTBK1,TTC28,TTC8,TWISTNB,TXK,UBE3A,UBQLN2,URB2,USP6NL,UTP20,VMA21,VPS33A,VPS45,WASL,WDR45B,WDR62,XIAP,XLR3A,XPO5,ZBTB45,ZDHHC16,ZFHX2,ZFP146,ZFP397,ZFP451,ZFP551,ZFP664,ZFP667,ZFP729B,ZFP738,ZFP74,ZFP959,ZFX,ZKSCAN17,ZMAT2,ZMAT3,ZMIZ1
GO:CC	membrane-bounded organelle	645	AARS2,ABCA5,ACAA1A,ACADSB,ACKR3,ACOT11,ACSBG1,ACYP2,ADAM15,ADAP1,ADGRF5,ADH5,ADK,ADORA1,AFMID,ALDH6A1,ANKRD13D,ANKRD54,ANXA8,APP,AQP4,ARID5B,ARX,ASAP3,ATP2B4,B3GAT2,BANP,BC017643,BCDIN3D,BLOC1S5,BNIP2,BRAF,BRPF1,BTRC,CAMK1D,CANX,CCDC3,CCDC33,CCND3,CD24A,CDK16,CELSR1,CHIC1,CHST1,CIITA,CKAP5,CLIP4,CLMN,CLN3,CLU,CLVS1,COPA,CORO7,CPT1B,CPT1C,CREB3,CREB3L4,CSGALNACT1,CSPG5,CTNNA1,CTSH,CYP2J9,DBX2,DCDC2A,DGAT1,DHRS1,DMXL2,DNAJC3,DNAJC5,DNM1,DNM2,DPY19L3,DUSP23,DVL1,DYNC2H1,DYSF,ECE2,ECI2,EGLN3,ELK3,ENTPD5,EPS15L1,ESR2,FAM241A,FBXL3,FCHSD1,FLOT1,FLYWCH1,FOXJ1,GABRB1,GATA3,GBGT1,GGH,GLYR1,GM20605,GM20708,GNRH1,GRIPAP1,GSDMD,GTPBP2,HECA,HJURP,HMGB3,HSD11B2,HSF1,IFNAR1,IL33,ILDR2,INCENP,INPP4A,IPO9,IRAK1BP1,ISCA2,ITPR2,ITSN1,JMJD7,KCTD1,KDM3A,KIDINS220,KIF5B,KLC2,KLF3,LDHD,LIMD2,LIPE,LMBR1L,LYRM2,MAOB,MCAT,MCOLN1,MED7,MGST1,MLC1,MMP23,MMP24,MRPL24,MRPS33,MTTP,NAA60,NCLN,NCSTN,NSMF,NUCB1,NXN,OAT,OAZ2,ORAI1,OST4,OTX2,P4HTM,PACSIN3,PANK4,PARP16,PDLIM4,PET100,PHYH,PIGV,PIPOX,PLCE1,PLCH1,PLEKHA7,POLK,POMGNT1,PON2,PPP2R5D,PRKAA2,PRKAG1,PROCA1,PRPF38B,PRR14,QRSL1,RAB13,RAB23,RAB24,RAB29,RAB5A,RAD17,RAD52,RAE1,RAF1,RAP1GDS1,RAPGEF3,RASIP1,RBM17,RBM22,RBMX,RDH5,REEP2,REXO5,RFX2,RFXANK,RGS9,RINT1,RLBP1,RNF113A2,RNF144A,RORC,RPN1,RPS6KB1,RPUSD3,RYK,SAR1B,SBF1,SDF2L1,SDHD,SEC23A,SEC24D,SERAC1,SH3GL1,SHC1,SIX5,SLC1A3,SLC25A34,SLC35A2,SLC35G1,SLC36A1,SLX4,SMPD5,SNIP1,SNRNP70,SNX11,SORCS2,SPAG8,SPATA33,SPN,SPOPL,SS18L1,SSBP4,SSH3,STC2,STK3,STK36,SUGP2,SUN1,SWT1,SYBU,TBC1D24,TCEA3,THRA,TMEM117,TMEM120B,TMEM127,TMEM167B,TMEM170,TMEM38A,TMEM50B,TOR1A,TRIM3,TRIM41,TRIP6,TRPM2,TSFM,TSHZ1,TSPOAP1,TST,TTF1,TTYH1,TUBA1A,TUSC3,TVP23A,TXNDC11,TXNDC12,UBASH3B,UBE2E3,UBE2Q1,UBP1,UBXN6,UGT1A6A,UGT3A1,VHL,VSX2,WWTR1,XBP1,YIPF3,YME1L1,ZCCHC18,ZFP207,ZFP263,ZFP276,ZFP426,ZFYVE27,ZMYND15,ZPR1,ZRANB1,ZSCAN21,ABCA4,ACTG1,ACTN4,ADA,ADI1,AHSA1,AKAP1,ALDH18A1,ANKFY1,ANKRD13C,ANP32E,ANXA11,APC,APPBP2,ARFGEF1,ARHGAP22,ARHGAP5,ARL4D,ARL8B,ARMC1,ARNTL,ASCC2,ASXL3,ATAD2B,ATG13,ATG2B,ATG9B,ATP6V1A,ATP8B4,AZIN1,BAG3,BCAP29,BCAS2,BCCIP,BCS1L,BICRA,BICRAL,BLOC1S6,BPTF,BRD1,BRDT,BRI3BP,BRWD3,BSN,BTBD3,C1QBP,CACNA2D1,CASK,CASP7,CAVIN2,CBX1,CCDC120,CCDC85B,CCNE1,CD63,CDC73,CDK11B,CDK6,CDT1,CEMIP,CHD9,CHERP,CITED2,CLGN,CLIC4,CNOT6,COL1A1,COL1A2,COMMD5,COMTD1,CPOX,CRAMP1L,CREBBP,CRLS1,CSRNP3,CUTC,CYP2R1,DAB1,DCAF11,DCK,DCUN1D1,DENND1B,DHFR,DIS3,DNAJA3,DNMT3A,DOT1L,DR1,DRG1,DROSHA,E2F6,EGR1,EHBP1,EI24,EIF3A,EME1,ENTPD7,EP300,ERC1,ERCC4,ETNK1,ETV3,EXOSC1,EZH2,FAM111A,FEM1C,FHIT,FIGN,FKBP4,FLRT2,FOSL2,FOXD1,FSBP,FTO,FUCA2,FZD5,GATAD2B,GBF1,GEMIN6,GINS3,GLCE,GM20716,GM21994,GM43738,GM4951,GM5431,GOLPH3,GOPC,GPATCH2,GPR37,GPX1,GSTK1,H2AFX,H3F3B,HACD1,HIF1AN,HIST1H4M,HMGA1B,HMOX2,HNRNPA0,HNRNPA3,HOMEZ,HSDL2,HUWE1,IBA57,ID1,IFI207,IK,INTS7,IPO8,IRF2BPL,IRF6,ISCA1,ISOC2A,JPT2,JUP,KAT14,KAT2A,KAT6A,KAT6B,KCNN4,KIF22,KIFC5B,KLHL8,KMT2D,L3MBTL2,LAT2,LETM1,LGALS3,LMNA,LNPEP,LPCAT4,LSM2,MAP1S,MBD3,MBP,MED15,METTL14,MIOS,MORC4,MOSPD3,MRPL16,MRPL4,MRPL44,MRPS34,MT-CYTB,MTHFD1,MTIF2,MT-ND4,MT-ND5,MT-ND6,MTRF1,MYBL1,MYCBP,NAA50,NACAD,NARS,NASP,NBEA,NCOR2,NDC1,NDST1,NDUFA12,NDUFA2,NDUFA9,NELFA,NEXMIF,NFATC3,NIPBL,NKRF,NOA1,NOL4L,NOL6,NOP10,NOS1AP,NPAS4,NUBP2,NUDT3,NUP107,NUP210,OSBPL10,PALLD,PCBP2,PDCD11,PDE4DIP,PDP2,PELP1,PHLPP2,PI4K2A,PIGT,PIK3CB,PLCB4,PLD3,PLEKHF2,PLEKHM1,PLEKHO1,POLR2A,POLR3B,POMGNT2,PPTC7,PREPL,PRMT3,PRRC2A,PSIP1,PSMC3IP,PSMD1,PTGES3L,RAB11FIP3,RBM14,RBM15,RBM44,RBMS2,RBMXL1,REV3L,RFX7,RIPOR1,RLIM,RNF10,RPAP1,RPSA,RRAGA,RREB1,RRP1B,RUNX1,SCMH1,SCRIB,SDC3,SDHC,SERTAD2,SF3B4,SFMBT1,SHMT2,SIPA1L3,SIX2,SLC29A2,SLC35A4,SLC35B4,SLF1,SLFN9,SMARCA5,SMARCAD1,SMARCD1,SMDT1,SMPD3,SNRNP200,SNX3,SP2,SPR,SPRED2,SPRYD4,SRL,SRRD,SRSF6,SSBP3,STAMBP,STXBP1,SUPT4A,SYP,TBC1D2,TBPL1,TBR1,TBX2,TENM4,TESMIN,TET3,TFAM,THAP2,THEMIS2,THOC1,TIGD5,TIMM44,TIPIN,TMCC3,TMED10,TMEM160,TOMM70A,TOX2,TRABD2B,TRIM14,TRIM33,TRIM36,TRIM59,TRMT61A,TRRAP,TTBK1,TTC8,TWISTNB,TXK,UBE3A,UBQLN2,URB2,USP6NL,UTP20,VMA21,VPS33A,VPS45,WASL,WDR45B,WDR62,XIAP,XLR3A,XPO5,ZBTB45,ZDHHC16,ZFHX2,ZFP146,ZFP397,ZFP451,ZFP551,ZFP664,ZFP667,ZFP729B,ZFP738,ZFP74,ZFP959,ZFX,ZKSCAN17,ZMAT2,ZMAT3,ZMIZ1
GO:CC	intracellular membrane-bounded organelle	606	AARS2,ABCA5,ACAA1A,ACADSB,ACKR3,ACOT11,ACSBG1,ACYP2,ADAP1,ADH5,ADK,ADORA1,AFMID,ALDH6A1,ANKRD54,APP,ARID5B,ARX,ASAP3,ATP2B4,B3GAT2,BANP,BC017643,BCDIN3D,BNIP2,BRAF,BRPF1,BTRC,CAMK1D,CANX,CCDC3,CCDC33,CCND3,CDK16,CELSR1,CHST1,CIITA,CKAP5,CLIP4,CLMN,CLN3,CLU,CLVS1,COPA,CORO7,CPT1B,CPT1C,CREB3,CREB3L4,CSGALNACT1,CSPG5,CTNNA1,CTSH,CYP2J9,DBX2,DCDC2A,DGAT1,DHRS1,DNAJC3,DNM1,DNM2,DPY19L3,DUSP23,DYNC2H1,DYSF,ECE2,ECI2,EGLN3,ELK3,ENTPD5,EPS15L1,ESR2,FAM241A,FBXL3,FLOT1,FLYWCH1,FOXJ1,GABRB1,GATA3,GBGT1,GGH,GLYR1,GM20605,GNRH1,GRIPAP1,GSDMD,GTPBP2,HECA,HJURP,HMGB3,HSD11B2,HSF1,IFNAR1,IL33,ILDR2,INCENP,INPP4A,IPO9,IRAK1BP1,ISCA2,ITPR2,ITSN1,JMJD7,KCTD1,KDM3A,KLC2,KLF3,LDHD,LIMD2,LIPE,LMBR1L,LYRM2,MAOB,MCAT,MCOLN1,MED7,MGST1,MLC1,MMP23,MMP24,MRPL24,MRPS33,MTTP,NAA60,NCLN,NCSTN,NSMF,NUCB1,NXN,OAT,OAZ2,ORAI1,OST4,OTX2,P4HTM,PANK4,PARP16,PDLIM4,PET100,PHYH,PIGV,PIPOX,PLCE1,PLCH1,PLEKHA7,POLK,POMGNT1,PON2,PPP2R5D,PRKAA2,PRKAG1,PROCA1,PRPF38B,PRR14,QRSL1,RAB13,RAB23,RAB24,RAB29,RAD17,RAD52,RAE1,RAF1,RAP1GDS1,RASIP1,RBM17,RBM22,RBMX,RDH5,REEP2,REXO5,RFX2,RFXANK,RGS9,RINT1,RLBP1,RNF113A2,RNF144A,RORC,RPN1,RPS6KB1,RPUSD3,RYK,SAR1B,SBF1,SDF2L1,SDHD,SEC23A,SEC24D,SERAC1,SHC1,SIX5,SLC1A3,SLC25A34,SLC35A2,SLC35G1,SLC36A1,SLX4,SMPD5,SNIP1,SNRNP70,SPAG8,SPATA33,SPN,SPOPL,SS18L1,SSBP4,SSH3,STC2,STK3,STK36,SUGP2,SUN1,SWT1,SYBU,TCEA3,THRA,TMEM117,TMEM120B,TMEM167B,TMEM170,TMEM38A,TMEM50B,TOR1A,TRIM3,TRIM41,TRIP6,TRPM2,TSFM,TSHZ1,TSPOAP1,TST,TTF1,TTYH1,TUSC3,TVP23A,TXNDC11,TXNDC12,UBASH3B,UBE2E3,UBE2Q1,UBP1,UBXN6,UGT1A6A,UGT3A1,VHL,VSX2,WWTR1,XBP1,YIPF3,YME1L1,ZCCHC18,ZFP207,ZFP263,ZFP276,ZFP426,ZFYVE27,ZMYND15,ZPR1,ZRANB1,ZSCAN21,ABCA4,ACTN4,ADA,ADI1,AHSA1,AKAP1,ALDH18A1,ANKFY1,ANKRD13C,ANP32E,ANXA11,APC,APPBP2,ARFGEF1,ARHGAP22,ARHGAP5,ARL4D,ARL8B,ARMC1,ARNTL,ASCC2,ASXL3,ATAD2B,ATG13,ATG2B,ATG9B,ATP6V1A,ATP8B4,AZIN1,BAG3,BCAP29,BCAS2,BCCIP,BCS1L,BICRA,BICRAL,BPTF,BRD1,BRDT,BRI3BP,BRWD3,BSN,BTBD3,C1QBP,CACNA2D1,CASK,CASP7,CAVIN2,CBX1,CCDC85B,CCNE1,CD63,CDC73,CDK11B,CDK6,CDT1,CEMIP,CHD9,CHERP,CITED2,CLGN,CLIC4,CNOT6,COL1A1,COL1A2,COMMD5,COMTD1,CPOX,CRAMP1L,CREBBP,CRLS1,CSRNP3,CUTC,CYP2R1,DAB1,DCAF11,DCK,DCUN1D1,DENND1B,DHFR,DIS3,DNAJA3,DNMT3A,DOT1L,DR1,DRG1,DROSHA,E2F6,EGR1,EHBP1,EI24,EIF3A,EME1,ENTPD7,EP300,ERC1,ERCC4,ETNK1,ETV3,EXOSC1,EZH2,FAM111A,FEM1C,FHIT,FIGN,FKBP4,FLRT2,FOSL2,FOXD1,FSBP,FTO,FUCA2,FZD5,GATAD2B,GBF1,GEMIN6,GINS3,GLCE,GM20716,GM21994,GOLPH3,GOPC,GPATCH2,GPR37,GPX1,GSTK1,H2AFX,H3F3B,HACD1,HIF1AN,HIST1H4M,HMGA1B,HMOX2,HNRNPA0,HNRNPA3,HOMEZ,HSDL2,HUWE1,IBA57,ID1,IFI207,IK,INTS7,IPO8,IRF2BPL,IRF6,ISCA1,ISOC2A,JPT2,JUP,KAT14,KAT2A,KAT6A,KAT6B,KIF22,KIFC5B,KLHL8,KMT2D,L3MBTL2,LAT2,LETM1,LGALS3,LMNA,LPCAT4,LSM2,MAP1S,MBD3,MBP,MED15,METTL14,MIOS,MORC4,MRPL16,MRPL4,MRPL44,MRPS34,MT-CYTB,MTHFD1,MTIF2,MT-ND4,MT-ND5,MT-ND6,MTRF1,MYBL1,MYCBP,NAA50,NACAD,NARS,NASP,NBEA,NCOR2,NDC1,NDST1,NDUFA12,NDUFA2,NDUFA9,NELFA,NEXMIF,NFATC3,NIPBL,NKRF,NOA1,NOL4L,NOL6,NOP10,NOS1AP,NPAS4,NUBP2,NUDT3,NUP107,NUP210,OSBPL10,PALLD,PCBP2,PDCD11,PDE4DIP,PDP2,PELP1,PHLPP2,PI4K2A,PIGT,PIK3CB,PLCB4,PLD3,PLEKHF2,PLEKHM1,PLEKHO1,POLR2A,POLR3B,POMGNT2,PPTC7,PREPL,PRMT3,PRRC2A,PSIP1,PSMC3IP,PSMD1,PTGES3L,RAB11FIP3,RBM14,RBM15,RBM44,RBMS2,RBMXL1,REV3L,RFX7,RIPOR1,RLIM,RNF10,RPAP1,RPSA,RRAGA,RREB1,RRP1B,RUNX1,SCMH1,SCRIB,SDC3,SDHC,SERTAD2,SF3B4,SFMBT1,SHMT2,SIPA1L3,SIX2,SLC29A2,SLC35A4,SLC35B4,SLF1,SLFN9,SMARCA5,SMARCAD1,SMARCD1,SMDT1,SMPD3,SNRNP200,SP2,SPR,SPRYD4,SRL,SRRD,SRSF6,SSBP3,STAMBP,STXBP1,SUPT4A,TBC1D2,TBPL1,TBR1,TBX2,TENM4,TESMIN,TET3,TFAM,THAP2,THEMIS2,THOC1,TIGD5,TIMM44,TIPIN,TMCC3,TMED10,TMEM160,TOMM70A,TOX2,TRIM14,TRIM33,TRIM59,TRMT61A,TRRAP,TTBK1,TWISTNB,TXK,UBE3A,UBQLN2,URB2,USP6NL,UTP20,VMA21,VPS33A,VPS45,WASL,WDR45B,WDR62,XIAP,XLR3A,XPO5,ZBTB45,ZDHHC16,ZFHX2,ZFP146,ZFP397,ZFP451,ZFP551,ZFP664,ZFP667,ZFP729B,ZFP738,ZFP74,ZFP959,ZFX,ZKSCAN17,ZMAT2,ZMAT3,ZMIZ1
GO:CC	cytoplasm	620	AARS2,ABCA5,ACAA1A,ACADSB,ACKR3,ACOT11,ACSBG1,ACYP2,ADAM15,ADAP1,ADGRF5,ADH5,ADK,ADORA1,ADRA2A,AFMID,ALDH6A1,ANKRD13D,ANKRD54,ANXA8,APP,AQP4,ARHGAP24,ARHGEF15,ARHGEF37,ASAP3,ATP2B4,B3GAT2,B9D1,BC017643,BCDIN3D,BLOC1S5,BNIP2,BRAF,BRPF1,BTRC,CAMK1D,CANX,CAPNS1,CARD6,CCDC184,CCDC3,CCDC33,CCDC40,CCDC65,CCND3,CDK16,CFAP100,CFAP74,CHIC1,CHM,CHST1,CIITA,CLMN,CLN3,CLU,CLVS1,CNTRL,COLCA2,COPA,CORO7,CPT1B,CPT1C,CREB3,CREB3L4,CRIP2,CSGALNACT1,CSPG5,CTNNA1,CTSH,CYP2J9,DAPP1,DBNDD2,DCDC2A,DGAT1,DHRS1,DMXL2,DNAH1,DNAH2,DNAH3,DNAH9,DNAIC2,DNAJC3,DNAJC5,DNM1,DNM2,DPYD,DRC7,DUSP23,DVL1,DYNC2H1,DYSF,ECE2,ECI2,EGLN3,ELK3,ENO4,ENTPD5,EPB41L3,EPS15L1,ESR2,EXOC5,FAM161B,FAM241A,FAM47E,FBXL3,FCHSD1,FLOT1,FLYWCH1,FNTA,FRMPD1,GABRB1,GBGT1,GGH,GJB6,GLT1D1,GLYR1,GM20605,GM20708,GNRH1,GRHPR,GRIP2,GRIPAP1,GSDMD,HECA,HMGB3,HSD11B2,HSF1,HYDIN,IFNAR1,IL33,ILDR2,IMPACT,INCENP,INPP4A,IPO9,IRAK1BP1,ISCA2,ISYNA1,ITPR2,ITSN1,JMJD7,KATNB1,KCNN3,KCTD1,KDM3A,KIDINS220,KIF21A,KIF5A,KIF5B,KLC2,LDHD,LIMD2,LIPE,LMBR1L,LRRIQ1,LYRM2,MAOB,MAP3K19,MCAT,MCOLN1,MGST1,MLC1,MMP23,MMP24,MRPL24,MRPS33,MTTP,NAA60,NANS,NCLN,NCSTN,NKIRAS1,NSMF,NUCB1,NWD1,NXN,OAT,OAZ2,ODF2L,ORAI1,OST4,P4HTM,PACSIN3,PANK4,PARP16,PDLIM4,PET100,PHYH,PIGV,PIH1D2,PIK3CA,PIPOX,PLCD3,PLCE1,PLCH1,PLCL2,PLEKHA7,PLEKHG6,POMGNT1,PON2,PPFIA1,PPP2R5D,PRKAA2,PRKAG1,PROCA1,PYGL,QRSL1,RAB13,RAB23,RAB24,RAB29,RAB5A,RAE1,RAF1,RAP1GDS1,RAPGEF3,RASIP1,RBM22,RDH5,REEP2,RFX2,RFXANK,RGS9,RHPN1,RINT1,RLBP1,RNF144A,RPN1,RPS6KB1,RPUSD3,RYK,SAR1B,SBF1,SDF2L1,SDHD,SEC23A,SEC24D,SERAC1,SERPINB12,SFRP1,SH3GL1,SHC1,SLAIN2,SLC1A3,SLC24A4,SLC25A34,SLC35A2,SLC35G1,SLC36A1,SLX4,SMPD5,SNIP1,SNRNP70,SNX11,SORCS2,SPAG8,SPATA33,SPOPL,SS18L1,SSH3,STC2,STK3,STK36,SUN1,SYBU,TBC1D24,TECPR2,THBS3,THRA,TIFA,TIMP3,TMEM117,TMEM127,TMEM167B,TMEM170,TMEM38A,TMEM50B,TOR1A,TRIM3,TRIM41,TRIP6,TRPM2,TSFM,TSPOAP1,TST,TTC25,TTLL4,TTLL6,TTYH1,TUBA1A,TUSC3,TVP23A,TXNDC11,TXNDC12,UBASH3B,UBE2E3,UBE2Q1,UBP1,UBXN11,UBXN6,UGT1A6A,UGT3A1,ULK3,VAV2,VHL,VIL1,VSX2,WDR35,WWTR1,XBP1,YIPF3,YME1L1,ZFP207,ZFYVE27,ZMYND15,ZPR1,ZRANB1,ABCA4,ACBD6,ACTG1,ACTG2,ACTN4,ADA,ADI1,AHSA1,AKAP1,ALDH18A1,ANKFY1,ANKRD13C,ANP32E,ANXA11,APC,APPBP2,AREL1,ARFGEF1,ARHGAP10,ARHGAP22,ARHGAP5,ARHGAP6,ARL4D,ARL8B,ARMC1,ARNTL,ARPC5L,ARPP19,ATG13,ATG2B,ATG9B,ATP6V1A,ATP8B4,AZIN1,BAG3,BCAP29,BCCIP,BCS1L,BLOC1S6,BPTF,BRI3BP,BSN,BTBD3,C1QBP,CACNA2D1,CASK,CASP7,CAVIN2,CCDC120,CCDC85B,CCNE1,CCR1L1,CD63,CDC37,CDC37L1,CDC73,CDK6,CEMIP,CEP41,CHD9,CHERP,CITED2,CLGN,CLIC4,CNOT6,COL1A1,COL1A2,COMMD5,COMTD1,CPOX,CREBBP,CRLS1,CTIF,CUTC,CYP2R1,DAB1,DCK,DCUN1D1,DENND1B,DHFR,DIS3,DNAJA3,DNAJC12,DNMT3A,DRG1,DUSP9,EGR1,EHBP1,EI24,EIF3A,ENTPD7,EP300,ERC1,ETNK1,EXOSC1,EZH2,FAM111A,FARSB,FEM1A,FEM1C,FHIT,FIGN,FKBP4,FLRT2,FNTB,FRMD6,FTO,FUCA2,FZD5,GBF1,GEMIN6,GLCE,GM20716,GM43738,GOLPH3,GOPC,GPR37,GPX1,GRIK3,GSTK1,HACD1,HAUS7,HCN2,HIF1AN,HMOX2,HNRNPA3,HOMEZ,HSDL2,HSF2BP,HUWE1,IARS,IBA57,ID1,IFI207,IK,INTS7,IPO8,IRF6,ISCA1,ISOC2A,JAG2,JPT2,JUP,KAT14,KAT2A,KAT6A,KIF22,KLHL2,LAT2,LETM1,LGALS3,LMNA,LNPEP,LPCAT4,LSM2,MAP1S,MBD3,MBP,MED15,MIOS,MRPL16,MRPL4,MRPL44,MRPS34,MT-CYTB,MTHFD1,MTIF2,MT-ND4,MT-ND5,MT-ND6,MTRF1,MYCBP,NAA50,NACAD,NARS,NASP,NBEA,NDC1,NDST1,NDUFA12,NDUFA2,NDUFA9,NELFA,NELL2,NEXMIF,NFATC3,NIPBL,NOA1,NOL4L,NOL6,NOS1AP,NUBP2,NUDT3,NUP210,OSBPL10,PALLD,PCBP2,PDCD11,PDE4DIP,PDP2,PELP1,PGP,PHLDB1,PHLPP2,PI4K2A,PIGT,PIK3CB,PITPNA,PLCB4,PLD3,PLEC,PLEKHF2,PLEKHM1,PLEKHO1,PLS3,POLR2A,POMGNT2,PPTC7,PREPL,PRMT3,PRPS1L1,PRRC2A,PSMD1,PTGES3L,RAB11FIP3,RBM14,RBM44,RGS1,RIPOR1,RLIM,RNF10,RPGRIP1,RPS24,RPSA,RRAGA,SCRIB,SDC3,SDHC,SERTAD2,SH3PXD2B,SHMT2,SIPA1L3,SLC35A4,SLC35B4,SLC7A8,SLF1,SLFN9,SMDT1,SMPD3,SNX3,SOCS4,SPR,SPRED2,SPRYD4,SRL,SRRD,STAMBP,STXBP1,SYP,TAGLN,TBC1D2,TBPL1,TENM4,TESMIN,TET3,TFAM,THEMIS2,THOC1,TIMM44,TIPIN,TMCC3,TMED10,TMEM160,TMEM88,TNNI1,TOMM70A,TPM1,TRIM14,TRIM36,TRIM59,TRIM62,TRRAP,TTBK1,TTC28,TTC8,TXK,UBE3A,UBQLN2,USP6NL,VMA21,VPS33A,VPS45,WASL,WDR45B,WDR62,XIAP,XPO5,YTHDF3,ZDHHC16,ZFP146,ZFP397,ZMIZ1
GO:CC	nucleus	408	ACKR3,ADAP1,ADH5,ADK,AFMID,ALDH6A1,ANKRD54,APP,ARID5B,ARX,ASAP3,BANP,BCDIN3D,BNIP2,BRAF,BRPF1,BTRC,CAMK1D,CCND3,CDK16,CELSR1,CIITA,CKAP5,CLMN,CLN3,CLU,CREB3,CREB3L4,DBX2,DCDC2A,DNM1,DNM2,DPY19L3,DUSP23,DYSF,EGLN3,ELK3,EPS15L1,ESR2,FBXL3,FLOT1,FLYWCH1,FOXJ1,GABRB1,GATA3,GLYR1,GM20605,GRIPAP1,GSDMD,HECA,HJURP,HMGB3,HSF1,IL33,INCENP,INPP4A,IPO9,IRAK1BP1,ITPR2,ITSN1,JMJD7,KCTD1,KDM3A,KLC2,KLF3,LIMD2,LIPE,MCOLN1,MED7,MGST1,NSMF,NUCB1,NXN,OAT,OAZ2,OTX2,PANK4,PARP16,PDLIM4,PLEKHA7,POLK,PON2,PPP2R5D,PRKAA2,PRKAG1,PRPF38B,PRR14,RAD17,RAD52,RAE1,RAF1,RBM17,RBM22,RBMX,REXO5,RFX2,RFXANK,RGS9,RLBP1,RNF113A2,RORC,RPS6KB1,RYK,SBF1,SHC1,SIX5,SLC35A2,SLX4,SNIP1,SNRNP70,SPAG8,SPATA33,SPN,SPOPL,SS18L1,SSBP4,SSH3,STK3,STK36,SUGP2,SUN1,SWT1,TCEA3,THRA,TMEM120B,TMEM170,TMEM38A,TOR1A,TRIM41,TRIP6,TSFM,TSHZ1,TTF1,UBASH3B,UBE2E3,UBE2Q1,UBP1,UBXN6,VHL,VSX2,WWTR1,XBP1,YME1L1,ZCCHC18,ZFP207,ZFP263,ZFP276,ZFP426,ZFYVE27,ZMYND15,ZPR1,ZRANB1,ZSCAN21,ACTN4,ADI1,ANP32E,ANXA11,APC,APPBP2,ARFGEF1,ARHGAP22,ARL4D,ARNTL,ASCC2,ASXL3,ATAD2B,ATG2B,AZIN1,BAG3,BCAS2,BCCIP,BICRA,BICRAL,BPTF,BRD1,BRDT,BRWD3,BTBD3,C1QBP,CASK,CASP7,CAVIN2,CBX1,CCDC85B,CCNE1,CDC73,CDK11B,CDK6,CDT1,CEMIP,CHD9,CITED2,CLGN,CLIC4,CNOT6,COMMD5,CRAMP1L,CREBBP,CSRNP3,CUTC,DCAF11,DCK,DCUN1D1,DENND1B,DIS3,DNAJA3,DNMT3A,DOT1L,DR1,DRG1,DROSHA,E2F6,EGR1,EHBP1,EI24,EIF3A,EME1,ENTPD7,EP300,ERCC4,ETNK1,ETV3,EXOSC1,EZH2,FAM111A,FEM1C,FHIT,FIGN,FKBP4,FOSL2,FOXD1,FSBP,FTO,GATAD2B,GEMIN6,GINS3,GM21994,GPATCH2,GPX1,H2AFX,H3F3B,HIF1AN,HIST1H4M,HMGA1B,HNRNPA0,HNRNPA3,HOMEZ,HUWE1,ID1,IFI207,IK,INTS7,IPO8,IRF2BPL,IRF6,ISOC2A,JPT2,JUP,KAT14,KAT2A,KAT6A,KAT6B,KIF22,KIFC5B,KLHL8,KMT2D,L3MBTL2,LGALS3,LMNA,LSM2,MAP1S,MBD3,MBP,MED15,METTL14,MIOS,MORC4,MRPL44,MTIF2,MYBL1,MYCBP,NAA50,NACAD,NASP,NBEA,NCOR2,NDC1,NDUFA9,NELFA,NEXMIF,NFATC3,NIPBL,NKRF,NOL4L,NOL6,NOP10,NOS1AP,NPAS4,NUBP2,NUDT3,NUP107,NUP210,PALLD,PCBP2,PDCD11,PDE4DIP,PELP1,PHLPP2,PIK3CB,PLCB4,PLEKHM1,PLEKHO1,POLR2A,POLR3B,PREPL,PRMT3,PRRC2A,PSIP1,PSMC3IP,PSMD1,PTGES3L,RAB11FIP3,RBM14,RBM15,RBM44,RBMS2,RBMXL1,REV3L,RFX7,RLIM,RNF10,RPAP1,RPSA,RRAGA,RREB1,RRP1B,RUNX1,SCMH1,SCRIB,SERTAD2,SF3B4,SFMBT1,SHMT2,SIPA1L3,SIX2,SLC29A2,SLF1,SLFN9,SMARCA5,SMARCAD1,SMARCD1,SMDT1,SNRNP200,SP2,SPR,SPRYD4,SRRD,SRSF6,SSBP3,STAMBP,STXBP1,SUPT4A,TBC1D2,TBPL1,TBR1,TBX2,TENM4,TESMIN,TET3,TFAM,THAP2,THEMIS2,THOC1,TIGD5,TIPIN,TOX2,TRIM33,TRMT61A,TRRAP,TTBK1,TWISTNB,TXK,UBE3A,UBQLN2,URB2,UTP20,WASL,WDR62,XIAP,XLR3A,XPO5,ZBTB45,ZFHX2,ZFP146,ZFP397,ZFP451,ZFP551,ZFP664,ZFP667,ZFP729B,ZFP738,ZFP74,ZFP959,ZFX,ZKSCAN17,ZMAT2,ZMAT3,ZMIZ1
GO:CC	catalytic complex	105	BRPF1,BTRC,CCDC65,CCND3,CHM,DNAH1,DNAH2,DNAH3,DNAH9,DNAIC2,DYNC2H1,ENO4,FBXL3,FNTA,GNA15,MED7,OST4,PIGV,PIK3CA,PPP2R5D,PRKAA2,PRKAG1,RBM22,RBMX,RNF144A,RPN1,SDHD,SLX4,SPOPL,SS18L1,TRPC4AP,TUSC3,VHL,ANP32E,ATG13,BCAS2,BCCIP,BICRA,BICRAL,BPTF,BRD1,CCNE1,CDC73,CDK6,CREBBP,CUL5,DCAF11,DCUN1D1,DIS3,DR1,DROSHA,E2F6,EME1,EP300,ERC1,EXOSC1,EZH2,FARSB,FNTB,GATAD2B,GM20716,GPR37,KAT14,KAT2A,KAT6A,KAT6B,KLHL2,KLHL8,KMT2D,LSM2,MBD3,METTL14,MT-CYTB,MT-ND4,MT-ND5,NAA50,NCOR2,NDUFA12,NDUFA2,NDUFA9,NOP10,PELP1,PIGT,PIK3CB,POLR2A,POLR3B,PRPS1L1,PSMC3IP,PSMD1,RBM15,RBMXL1,REV3L,RPAP1,SCLY,SDHC,SMARCA5,SMARCD1,SNRNP200,SOCS4,TBPL1,TRMT61A,TRRAP,TWISTNB,UBE3A,ZFP451
GO:CC	cell projection	162	ADAM15,ADORA1,ANGPT1,APP,AQP4,ARHGAP24,ARHGEF15,ASAP3,ASIC2,ATP2B4,B9D1,BLOC1S5,BRAF,C4B,CANX,CCDC40,CCDC65,CD24A,CDK16,CFAP100,CFAP74,CLN3,CLU,CNTRL,COPA,CPT1C,CTNNA1,CTSH,DCDC2A,DNAH1,DNAH2,DNAH3,DNAH9,DNAIC2,DNM1,DNM2,DRC7,DVL1,DYNC2H1,DYSF,ENO4,ENTPD2,EPB41L3,ESR2,FAM161B,FCHSD1,FERMT3,FLOT1,GABRB1,GNRH1,GRIP2,GRIPAP1,HYDIN,ITPR2,ITSN1,KATNB1,KCNN3,KCNQ3,KIF21A,KIF5A,KIF5B,LPAR3,MCOLN1,MTTP,NSMF,ODF2L,OFD1,OLFR479,ORAI1,PDLIM4,PIK3CA,PLEKHG6,PPFIA1,PRKAA2,PTPRC,RAB13,RAB5A,RAF1,RAPGEF3,RPS6KB1,SH3GL1,SH3YL1,SLC1A3,SLC4A8,SLC6A1,SLCO1A5,SORCS2,SPATA6,SPN,STX2,SYBU,TBC1D24,TOR1A,TRIM3,TRPM2,TSPOAP1,TTC21A,TTC25,TTLL4,TTLL6,TTYH1,UBE2Q1,VHL,VIL1,WDR35,ZBBX,ZFYVE27,ZPR1,ABCA4,ACTG1,ACTG2,ACTN4,ADA,APC,ARL8B,ATP6V1A,BAG3,BLOC1S6,BPTF,BRD1,BSN,CASK,CCDC120,CDC37,CDK6,CEP41,CLIC4,DAB1,ERC1,FKBP4,FLRT2,FZD5,GOPC,GRIK3,GRM2,HCN2,HNRNPA3,IL6ST,KCNN4,KLHL2,MAP1S,MBP,MT-ND5,NELL2,NUBP2,PALLD,PHLPP2,PI4K2A,PIK3CB,PLCB4,PLEKHO1,PLS3,RPGRIP1,SCRIB,SDC3,SH3PXD2B,STXBP1,SYP,TENM4,TPM1,TTC8,WASL
GO:CC	plasma membrane bounded cell projection	156	ADAM15,ADORA1,ANGPT1,APP,AQP4,ARHGEF15,ASAP3,ASIC2,ATP2B4,B9D1,BLOC1S5,BRAF,C4B,CANX,CCDC40,CCDC65,CD24A,CDK16,CFAP100,CFAP74,CLN3,CLU,CNTRL,COPA,CPT1C,CTNNA1,CTSH,DCDC2A,DNAH1,DNAH2,DNAH3,DNAH9,DNAIC2,DNM1,DNM2,DRC7,DVL1,DYNC2H1,DYSF,ENO4,ENTPD2,EPB41L3,ESR2,FAM161B,FLOT1,GABRB1,GNRH1,GRIP2,GRIPAP1,HYDIN,ITPR2,ITSN1,KATNB1,KCNN3,KCNQ3,KIF21A,KIF5A,KIF5B,LPAR3,MTTP,NSMF,ODF2L,OFD1,OLFR479,ORAI1,PDLIM4,PIK3CA,PLEKHG6,PPFIA1,PRKAA2,PTPRC,RAB13,RAB5A,RAF1,RAPGEF3,RPS6KB1,SH3YL1,SLC1A3,SLC4A8,SLC6A1,SLCO1A5,SORCS2,SPATA6,SPN,STX2,SYBU,TBC1D24,TOR1A,TRIM3,TRPM2,TSPOAP1,TTC21A,TTC25,TTLL4,TTLL6,TTYH1,UBE2Q1,VHL,VIL1,WDR35,ZBBX,ZFYVE27,ZPR1,ABCA4,ACTG1,ACTG2,ACTN4,ADA,APC,ARL8B,ATP6V1A,BAG3,BLOC1S6,BPTF,BRD1,BSN,CASK,CCDC120,CDC37,CDK6,CEP41,CLIC4,DAB1,ERC1,FKBP4,FLRT2,FZD5,GOPC,GRIK3,GRM2,HCN2,HNRNPA3,IL6ST,KCNN4,KLHL2,MAP1S,MBP,MT-ND5,NELL2,NUBP2,PALLD,PHLPP2,PI4K2A,PIK3CB,PLCB4,PLEKHO1,PLS3,RPGRIP1,SCRIB,SDC3,STXBP1,SYP,TENM4,TPM1,TTC8,WASL
GO:CC	organelle membrane	187	ABCA5,ANXA8,AQP4,B3GAT2,BC017643,CANX,CD24A,CHST1,CLMN,CLN3,CLU,CLVS1,COPA,CORO7,CPT1B,CPT1C,CREB3L4,CSGALNACT1,CSPG5,DGAT1,DHRS1,DMXL2,DNAJC5,DNM1,DNM2,DPY19L3,DYSF,ECE2,GBGT1,GM20708,GNRH1,GRIPAP1,ILDR2,ITPR2,LDHD,LMBR1L,MAOB,MCOLN1,MGST1,MMP23,MMP24,NAA60,NCLN,NCSTN,NSMF,NUCB1,OST4,P4HTM,PARP16,PDLIM4,PET100,PIGV,PLCE1,POMGNT1,RAB13,RAB5A,RAPGEF3,RDH5,REEP2,RINT1,RNF144A,RPN1,RPS6KB1,SAR1B,SDF2L1,SDHD,SEC23A,SEC24D,SH3GL1,SHC1,SLC1A3,SLC25A34,SLC35A2,SLC35G1,SLC36A1,SORCS2,SUN1,SYBU,TBC1D24,TMEM120B,TMEM167B,TMEM170,TMEM38A,TMEM50B,TOR1A,TRPM2,TST,TTYH1,TUSC3,TVP23A,TXNDC11,UBXN6,UGT1A6A,UGT3A1,XBP1,YME1L1,ZFYVE27,AKAP1,ALDH18A1,ANKFY1,ANKRD13C,APPBP2,ARFGEF1,ARL8B,ATG9B,ATP6V1A,BCAP29,BCS1L,BRI3BP,BSN,CASK,CD63,CEMIP,CHERP,CLGN,CLIC4,CPOX,CRLS1,CYP2R1,EI24,ENTPD7,ERC1,FLRT2,FZD5,GBF1,GLCE,GM20716,GM4951,GM5431,GOLPH3,GOPC,GPR37,GSTK1,HACD1,LETM1,LGALS3,LMNA,LNPEP,LPCAT4,MIOS,MOSPD3,MT-CYTB,MT-ND4,MT-ND5,MT-ND6,NDC1,NDST1,NDUFA12,NDUFA2,NDUFA9,NOA1,NOS1AP,NUP107,NUP210,PHLPP2,PI4K2A,PIGT,PLD3,PLEKHF2,PLEKHM1,POMGNT2,RAB11FIP3,RBM15,RRAGA,SDHC,SHMT2,SLC29A2,SLC35A4,SLC35B4,SMDT1,SMPD3,SNX3,SPRED2,SYP,TIMM44,TMCC3,TMED10,TOMM70A,TRABD2B,TRIM14,TRIM59,TTC8,VMA21,VPS33A,VPS45,WASL,ZDHHC16
GO:CC	protein-containing complex	307	ADRA2A,APP,AQP4,ATP2B4,B9D1,BLOC1S5,BRPF1,BTRC,CANX,CCDC65,CCND3,CHM,CKAP5,CLMN,CLU,CNTRL,COL17A1,COL8A2,COL9A3,COPA,CPT1C,CSF3R,CTNNA1,DMXL2,DNAH1,DNAH2,DNAH3,DNAH9,DNAIC2,DNM1,DNM2,DVL1,DYNC2H1,EMILIN1,ENO4,EPHB4,EPHB6,EPS15L1,ESR2,EXOC5,FBXL3,FLOT1,FNTA,FRMPD1,GABRB1,GJB6,GLYR1,GM28035,GNA15,GSDMD,HC,HSF1,IMPACT,INCENP,ITGA9,ITPR2,KATNB1,KCNQ3,KIDINS220,KIF21A,KIF5A,KIF5B,KLC2,LAMA5,LCAT,MCOLN1,MED7,MRPL24,MRPS33,MTTP,NCLN,NCSTN,ORAI1,OST4,PDLIM4,PIGV,PIH1D2,PIK3CA,PLEKHA7,PLXNB1,PPFIA1,PPP2R5D,PRKAA2,PRKAG1,PRPF38B,QRSL1,RAB5A,RAD17,RAD52,RADIL,RAE1,RASIP1,RBM17,RBM22,RBMX,RINT1,RNF113A2,RNF144A,RPN1,RYK,SAR1B,SCN8A,SDF2L1,SDHD,SEC23A,SEC24D,SHC1,SIX5,SLX4,SNIP1,SNRNP70,SPOPL,SS18L1,STK3,SUN1,THRA,TRPC4AP,TSPAN32,TTC21A,TTYH1,TUSC3,UBXN6,UGT1A6A,UGT3A1,VHL,WDR35,WWTR1,ACTG1,ACTN4,ANKFY1,ANP32E,APC,ARFGEF1,ARNTL,ARPC5L,ASCC2,ASXL3,ATG13,ATP6V1A,BAG3,BCAS2,BCCIP,BICRA,BICRAL,BLOC1S6,BPTF,BRD1,CACNA2D1,CASK,CCDC120,CCNE1,CD63,CDC37,CDC73,CDK6,CITED2,CLIC4,CNOT6,COL1A1,COL1A2,COL24A1,COL25A1,COL6A2,CREBBP,CUL5,DCAF11,DCUN1D1,DIS3,DOT1L,DR1,DRG1,DROSHA,E2F6,EHBP1,EIF3A,EME1,EP300,ERC1,ERCC4,ETV3,EXOSC1,EZH2,FARSB,FKBP4,FNTB,GATAD2B,GEMIN6,GM20716,GOPC,GPR37,GRIK3,GRIN2B,H2AFX,H3F3B,HAUS7,HCN2,HIST1H4M,HMGA1B,HNRNPA0,HNRNPA3,IARS,IK,IL6ST,INTS7,ITGA11,JUP,KAT14,KAT2A,KAT6A,KAT6B,KIF22,KIFC5B,KLHL2,KLHL8,KMT2D,LSM2,MAP1S,MBD3,MBP,MED15,METTL14,MIOS,MRPL16,MRPL4,MRPL44,MRPS34,MT-CYTB,MT-ND4,MT-ND5,NAA50,NACAD,NASP,NCOR2,NDC1,NDUFA12,NDUFA2,NDUFA9,NELFA,NIPBL,NOL6,NOP10,NOS1AP,NPAS4,NUP107,NUP210,PDCD11,PELP1,PI4K2A,PIGT,PIK3CB,PLXNA2,PLXNA4,POLR2A,POLR3B,PRPS1L1,PSMC3IP,PSMD1,RBM14,RBM15,RBM44,RBMS2,RBMXL1,REV3L,RPAP1,RPS24,RPSA,RRAGA,RRP1B,SCLY,SCRIB,SDC3,SDHC,SF3B4,SHMT2,SIX2,SLC12A7,SLF1,SMARCA5,SMARCD1,SMDT1,SNRNP200,SNX3,SOCS4,SSBP3,STXBP1,SUPT4A,SYP,TBPL1,TBX2,TFAM,THOC1,TIPIN,TMED10,TNNI1,TOMM70A,TPM1,TRMT61A,TRRAP,TTBK1,TTC8,TWISTNB,UBE3A,VPS33A,XIAP,XPO5,ZFP451,ZMAT2
GO:CC	cytoskeleton	144	APP,ARHGAP24,B9D1,BNIP2,CCDC146,CCDC40,CCDC65,CDK16,CFAP100,CFAP74,CKAP5,CLU,CNTRL,CTNNA1,CTSH,DCDC2A,DNAH1,DNAH2,DNAH3,DNAH9,DNAIC2,DNM1,DNM2,DRC7,DVL1,DYNC2H1,DYSF,EPB41L3,FAM161B,FCHSD1,FERMT3,FLOT1,FNTA,FRMPD1,GJB6,HSF1,HYDIN,INCENP,ITSN1,JAK3,KATNB1,KCTD1,KIF21A,KIF5A,KIF5B,KLC2,KRT222,NSMF,ODF2L,OFD1,PACSIN3,PDLIM4,PLEKHA7,PLEKHG6,RAB23,RAB5A,RADIL,RAE1,RAPGEF3,REEP2,RLBP1,SH3GL1,SLAIN2,SPAG8,SSH3,SYBU,TOR1A,TRIP6,TTC25,TTLL4,TTLL6,TUBA1A,UBXN11,UBXN6,VIL1,WDR35,ZFP207,ACTG1,ACTG2,ACTN4,ANXA11,APC,APPBP2,ARHGAP6,ARL8B,ARPC5L,AZIN1,BAG3,BCAS2,BCCIP,BSN,CBX1,CCDC120,CCDC15,CCDC85B,CCNE1,CDK6,CEP41,CLIC4,DNAJA3,EHBP1,EIF3A,EPB41L1,ERC1,FIGN,FKBP4,FNTB,FRMD6,H2AFX,HAUS7,ID1,IK,JUP,KAT2A,KIF22,KIFC5B,KLHL2,LMNA,MAP1S,NDC1,NEXMIF,NUBP2,OSBPL10,PALLD,PDE4DIP,PLEC,PLS3,PREPL,RAB11FIP3,RPGRIP1,SH3PXD2B,SHMT2,SIPA1L3,SLF1,STXBP1,TNNI1,TPM1,TRIM36,TTBK1,TTC28,TTC8,WASL,WDR62,ZFP397
GO:CC	plasma membrane bounded cell projection cytoplasm	25	BLOC1S5,CANX,CCDC40,CCDC65,CFAP100,CFAP74,CTSH,DCDC2A,DNAH1,DNAH2,DNAH3,DNAH9,DNAIC2,DYNC2H1,HYDIN,KIF5A,KIF5B,SYBU,WDR35,ADA,ARL8B,BLOC1S6,BSN,GRIK3,RPGRIP1
GO:CC	microtubule cytoskeleton	89	APP,B9D1,BNIP2,CCDC146,CCDC65,CDK16,CKAP5,CNTRL,DCDC2A,DNAH1,DNAH2,DNAH3,DNAH9,DNAIC2,DNM1,DNM2,DVL1,DYNC2H1,DYSF,FAM161B,FLOT1,FNTA,HSF1,INCENP,KATNB1,KCTD1,KIF21A,KIF5A,KIF5B,KLC2,ODF2L,OFD1,PLEKHA7,PLEKHG6,RAB23,RADIL,RAE1,REEP2,RLBP1,SLAIN2,SPAG8,SYBU,TTLL4,TTLL6,TUBA1A,UBXN6,WDR35,ZFP207,ANXA11,APC,APPBP2,ARL8B,AZIN1,BCAS2,BCCIP,CBX1,CCDC120,CCDC15,CCDC85B,CCNE1,CDK6,CEP41,CLIC4,EHBP1,EIF3A,ERC1,FIGN,FKBP4,FNTB,H2AFX,HAUS7,ID1,IK,KAT2A,KIF22,KIFC5B,MAP1S,NEXMIF,NUBP2,PDE4DIP,RAB11FIP3,SHMT2,SLF1,TRIM36,TTBK1,TTC28,TTC8,WDR62,ZFP397
GO:CC	microtubule associated complex	19	CCDC65,DNAH1,DNAH2,DNAH3,DNAH9,DNAIC2,DYNC2H1,FNTA,KATNB1,KIF21A,KIF5A,KIF5B,KLC2,FNTB,HAUS7,KIF22,KIFC5B,MAP1S,TTBK1
GO:CC	cytosol	223	ACOT11,ADAP1,ADH5,ADK,AFMID,ANXA8,ASAP3,BCDIN3D,BLOC1S5,BNIP2,BRAF,BRPF1,BTRC,CAPNS1,CCND3,CDK16,CHM,CIITA,CLU,CNTRL,CORO7,CREB3,CREB3L4,CTSH,DCDC2A,DNAJC3,DNM2,DPYD,DUSP23,DVL1,EGLN3,ENO4,EXOC5,FBXL3,FLYWCH1,FRMPD1,GGH,GJB6,GLT1D1,GLYR1,GRHPR,GRIPAP1,GSDMD,HSF1,INCENP,ITSN1,KATNB1,KCTD1,KIF21A,KIF5A,KIF5B,KLC2,LIMD2,LIPE,NANS,NWD1,NXN,OAZ2,ORAI1,PACSIN3,PANK4,PIK3CA,PLCD3,PLCE1,PLCH1,PLEKHA7,PPFIA1,PPP2R5D,PRKAA2,PRKAG1,RAB13,RAB23,RAB24,RAB29,RAB5A,RAF1,RAP1GDS1,RFXANK,RHPN1,RLBP1,RPN1,RPS6KB1,SEC23A,SFRP1,SH3GL1,SHC1,SLAIN2,SLX4,SNIP1,SPATA33,SS18L1,STK36,THRA,TRIP6,UBE2Q1,UBP1,UBXN6,VAV2,VHL,WWTR1,XBP1,ZFYVE27,ZRANB1,ACTG1,ACTN4,ADA,AHSA1,ANKFY1,ANXA11,AREL1,ARFGEF1,ARHGAP10,ARHGAP5,ARHGAP6,ARNTL,ATG13,ATP6V1A,BAG3,BCCIP,BLOC1S6,BTBD3,C1QBP,CASK,CASP7,CAVIN2,CDC37,CDC37L1,CDC73,CDK6,CLIC4,COMMD5,CPOX,CTIF,CUTC,DAB1,DCK,DCUN1D1,DENND1B,DHFR,DIS3,DNAJA3,DRG1,DUSP9,EHBP1,EI24,EIF3A,EP300,ERC1,ETNK1,FEM1C,FHIT,FKBP4,GBF1,GEMIN6,GOLPH3,GPX1,HIF1AN,HOMEZ,HUWE1,IARS,IFI207,IPO8,IRF6,JPT2,JUP,KAT6A,KIF22,KLHL2,LMNA,MAP1S,MIOS,MTHFD1,NAA50,NARS,NBEA,NDUFA12,NELFA,NEXMIF,NFATC3,NIPBL,NOL4L,NOS1AP,NUBP2,NUDT3,OSBPL10,PALLD,PCBP2,PDCD11,PI4K2A,PIK3CB,PITPNA,PLEC,PLS3,PREPL,PRMT3,PRRC2A,PSMD1,PTGES3L,RGS1,RLIM,RPS24,RPSA,SCRIB,SERTAD2,SNX3,SOCS4,SPR,STAMBP,STXBP1,TBC1D2,TMEM88,TPM1,TTBK1,UBE3A,UBQLN2,WASL,WDR45B,WDR62,XIAP,XPO5,YTHDF3,ZFP146,ZFP397
GO:CC	intracellular organelle lumen	270	ACAA1A,ACADSB,ACOT11,ADK,ALDH6A1,APP,ASAP3,BANP,BCDIN3D,BRPF1,CCND3,CELSR1,CIITA,CKAP5,CLU,CREB3L4,DCDC2A,DNAJC3,DNM1,DUSP23,ECI2,ELK3,FBXL3,FLYWCH1,GATA3,GLYR1,GM20605,GRIPAP1,GSDMD,HMGB3,HSF1,IL33,INCENP,ITPR2,KCTD1,KDM3A,KLC2,KLF3,LIMD2,MCOLN1,MED7,MRPL24,MRPS33,NSMF,OAT,PDLIM4,PHYH,PLEKHA7,POLK,PRKAA2,PRKAG1,PRR14,RAD17,RAF1,RBM17,RBM22,RBMX,RDH5,REXO5,RFXANK,RLBP1,RNF113A2,RORC,RPS6KB1,RPUSD3,SBF1,SDF2L1,SHC1,SLC35A2,SLX4,SNIP1,SNRNP70,SPN,SS18L1,SUGP2,TOR1A,TRIM41,TSFM,TST,TTF1,TXNDC12,UBP1,VHL,WWTR1,YME1L1,ZCCHC18,ZFP207,ZFYVE27,ZPR1,ZRANB1,ACTN4,ADA,ANP32E,ANXA11,ARFGEF1,ARL4D,ARNTL,ASCC2,ASXL3,ATAD2B,ATG2B,BCAS2,BCCIP,BICRA,BICRAL,BPTF,BRD1,C1QBP,CASK,CAVIN2,CBX1,CCNE1,CD63,CDC73,CDK11B,CDK6,CDT1,CITED2,CLIC4,COMMD5,CPOX,CREBBP,CUTC,DCAF11,DCK,DCUN1D1,DENND1B,DIS3,DNAJA3,DNMT3A,DOT1L,DR1,DRG1,DROSHA,E2F6,EGR1,EHBP1,EIF3A,EME1,EP300,ERCC4,ETNK1,ETV3,EXOSC1,EZH2,FAM111A,FEM1C,FHIT,FIGN,FKBP4,FOSL2,FSBP,FTO,GATAD2B,GBF1,GEMIN6,GINS3,GOLPH3,GPATCH2,GSTK1,H2AFX,H3F3B,HIF1AN,HIST1H4M,HNRNPA0,HOMEZ,HUWE1,IBA57,ID1,IFI207,IK,INTS7,IRF2BPL,IRF6,KAT14,KAT2A,KAT6A,KAT6B,KIF22,KLHL8,KMT2D,LMNA,LSM2,MAP1S,MBD3,MED15,METTL14,MIOS,MORC4,MRPL16,MRPL4,MRPL44,MRPS34,MTIF2,MYBL1,MYCBP,NASP,NCOR2,NDUFA9,NELFA,NEXMIF,NFATC3,NIPBL,NKRF,NOL4L,NOL6,NOP10,NUP107,PCBP2,PDCD11,PELP1,PIK3CB,PLD3,PLEKHM1,POLR2A,PPTC7,PRRC2A,PSIP1,PSMC3IP,RAB11FIP3,RBM14,RBM15,RBMXL1,REV3L,RLIM,RREB1,RRP1B,RUNX1,SCRIB,SDC3,SERTAD2,SF3B4,SFMBT1,SHMT2,SIPA1L3,SLF1,SMARCA5,SMARCAD1,SMARCD1,SMDT1,SNRNP200,SP2,SPR,SRL,SRSF6,STAMBP,STXBP1,SUPT4A,TBC1D2,TBPL1,TET3,TFAM,THAP2,THOC1,TIMM44,TIPIN,TOX2,TRRAP,TTBK1,TWISTNB,URB2,UTP20,XLR3A,XPO5,ZFP146,ZFP397,ZFP451,ZFX,ZMAT3,ZMIZ1
GO:CC	membrane-enclosed lumen	270	ACAA1A,ACADSB,ACOT11,ADK,ALDH6A1,APP,ASAP3,BANP,BCDIN3D,BRPF1,CCND3,CELSR1,CIITA,CKAP5,CLU,CREB3L4,DCDC2A,DNAJC3,DNM1,DUSP23,ECI2,ELK3,FBXL3,FLYWCH1,GATA3,GLYR1,GM20605,GRIPAP1,GSDMD,HMGB3,HSF1,IL33,INCENP,ITPR2,KCTD1,KDM3A,KLC2,KLF3,LIMD2,MCOLN1,MED7,MRPL24,MRPS33,NSMF,OAT,PDLIM4,PHYH,PLEKHA7,POLK,PRKAA2,PRKAG1,PRR14,RAD17,RAF1,RBM17,RBM22,RBMX,RDH5,REXO5,RFXANK,RLBP1,RNF113A2,RORC,RPS6KB1,RPUSD3,SBF1,SDF2L1,SHC1,SLC35A2,SLX4,SNIP1,SNRNP70,SPN,SS18L1,SUGP2,TOR1A,TRIM41,TSFM,TST,TTF1,TXNDC12,UBP1,VHL,WWTR1,YME1L1,ZCCHC18,ZFP207,ZFYVE27,ZPR1,ZRANB1,ACTN4,ADA,ANP32E,ANXA11,ARFGEF1,ARL4D,ARNTL,ASCC2,ASXL3,ATAD2B,ATG2B,BCAS2,BCCIP,BICRA,BICRAL,BPTF,BRD1,C1QBP,CASK,CAVIN2,CBX1,CCNE1,CD63,CDC73,CDK11B,CDK6,CDT1,CITED2,CLIC4,COMMD5,CPOX,CREBBP,CUTC,DCAF11,DCK,DCUN1D1,DENND1B,DIS3,DNAJA3,DNMT3A,DOT1L,DR1,DRG1,DROSHA,E2F6,EGR1,EHBP1,EIF3A,EME1,EP300,ERCC4,ETNK1,ETV3,EXOSC1,EZH2,FAM111A,FEM1C,FHIT,FIGN,FKBP4,FOSL2,FSBP,FTO,GATAD2B,GBF1,GEMIN6,GINS3,GOLPH3,GPATCH2,GSTK1,H2AFX,H3F3B,HIF1AN,HIST1H4M,HNRNPA0,HOMEZ,HUWE1,IBA57,ID1,IFI207,IK,INTS7,IRF2BPL,IRF6,KAT14,KAT2A,KAT6A,KAT6B,KIF22,KLHL8,KMT2D,LMNA,LSM2,MAP1S,MBD3,MED15,METTL14,MIOS,MORC4,MRPL16,MRPL4,MRPL44,MRPS34,MTIF2,MYBL1,MYCBP,NASP,NCOR2,NDUFA9,NELFA,NEXMIF,NFATC3,NIPBL,NKRF,NOL4L,NOL6,NOP10,NUP107,PCBP2,PDCD11,PELP1,PIK3CB,PLD3,PLEKHM1,POLR2A,PPTC7,PRRC2A,PSIP1,PSMC3IP,RAB11FIP3,RBM14,RBM15,RBMXL1,REV3L,RLIM,RREB1,RRP1B,RUNX1,SCRIB,SDC3,SERTAD2,SF3B4,SFMBT1,SHMT2,SIPA1L3,SLF1,SMARCA5,SMARCAD1,SMARCD1,SMDT1,SNRNP200,SP2,SPR,SRL,SRSF6,STAMBP,STXBP1,SUPT4A,TBC1D2,TBPL1,TET3,TFAM,THAP2,THOC1,TIMM44,TIPIN,TOX2,TRRAP,TTBK1,TWISTNB,URB2,UTP20,XLR3A,XPO5,ZFP146,ZFP397,ZFP451,ZFX,ZMAT3,ZMIZ1
GO:CC	organelle lumen	270	ACAA1A,ACADSB,ACOT11,ADK,ALDH6A1,APP,ASAP3,BANP,BCDIN3D,BRPF1,CCND3,CELSR1,CIITA,CKAP5,CLU,CREB3L4,DCDC2A,DNAJC3,DNM1,DUSP23,ECI2,ELK3,FBXL3,FLYWCH1,GATA3,GLYR1,GM20605,GRIPAP1,GSDMD,HMGB3,HSF1,IL33,INCENP,ITPR2,KCTD1,KDM3A,KLC2,KLF3,LIMD2,MCOLN1,MED7,MRPL24,MRPS33,NSMF,OAT,PDLIM4,PHYH,PLEKHA7,POLK,PRKAA2,PRKAG1,PRR14,RAD17,RAF1,RBM17,RBM22,RBMX,RDH5,REXO5,RFXANK,RLBP1,RNF113A2,RORC,RPS6KB1,RPUSD3,SBF1,SDF2L1,SHC1,SLC35A2,SLX4,SNIP1,SNRNP70,SPN,SS18L1,SUGP2,TOR1A,TRIM41,TSFM,TST,TTF1,TXNDC12,UBP1,VHL,WWTR1,YME1L1,ZCCHC18,ZFP207,ZFYVE27,ZPR1,ZRANB1,ACTN4,ADA,ANP32E,ANXA11,ARFGEF1,ARL4D,ARNTL,ASCC2,ASXL3,ATAD2B,ATG2B,BCAS2,BCCIP,BICRA,BICRAL,BPTF,BRD1,C1QBP,CASK,CAVIN2,CBX1,CCNE1,CD63,CDC73,CDK11B,CDK6,CDT1,CITED2,CLIC4,COMMD5,CPOX,CREBBP,CUTC,DCAF11,DCK,DCUN1D1,DENND1B,DIS3,DNAJA3,DNMT3A,DOT1L,DR1,DRG1,DROSHA,E2F6,EGR1,EHBP1,EIF3A,EME1,EP300,ERCC4,ETNK1,ETV3,EXOSC1,EZH2,FAM111A,FEM1C,FHIT,FIGN,FKBP4,FOSL2,FSBP,FTO,GATAD2B,GBF1,GEMIN6,GINS3,GOLPH3,GPATCH2,GSTK1,H2AFX,H3F3B,HIF1AN,HIST1H4M,HNRNPA0,HOMEZ,HUWE1,IBA57,ID1,IFI207,IK,INTS7,IRF2BPL,IRF6,KAT14,KAT2A,KAT6A,KAT6B,KIF22,KLHL8,KMT2D,LMNA,LSM2,MAP1S,MBD3,MED15,METTL14,MIOS,MORC4,MRPL16,MRPL4,MRPL44,MRPS34,MTIF2,MYBL1,MYCBP,NASP,NCOR2,NDUFA9,NELFA,NEXMIF,NFATC3,NIPBL,NKRF,NOL4L,NOL6,NOP10,NUP107,PCBP2,PDCD11,PELP1,PIK3CB,PLD3,PLEKHM1,POLR2A,PPTC7,PRRC2A,PSIP1,PSMC3IP,RAB11FIP3,RBM14,RBM15,RBMXL1,REV3L,RLIM,RREB1,RRP1B,RUNX1,SCRIB,SDC3,SERTAD2,SF3B4,SFMBT1,SHMT2,SIPA1L3,SLF1,SMARCA5,SMARCAD1,SMARCD1,SMDT1,SNRNP200,SP2,SPR,SRL,SRSF6,STAMBP,STXBP1,SUPT4A,TBC1D2,TBPL1,TET3,TFAM,THAP2,THOC1,TIMM44,TIPIN,TOX2,TRRAP,TTBK1,TWISTNB,URB2,UTP20,XLR3A,XPO5,ZFP146,ZFP397,ZFP451,ZFX,ZMAT3,ZMIZ1
GO:CC	chromatin	51	GATA3,GLYR1,HMGB3,HSF1,IL33,INCENP,KDM3A,NSMF,RAD17,RBMX,SLX4,SS18L1,ANP32E,ASXL3,BICRA,BICRAL,BPTF,CBX1,CITED2,CREBBP,DNMT3A,EGR1,EME1,EP300,ETV3,EZH2,FAM111A,GATAD2B,H2AFX,H3F3B,HIST1H4M,HMGA1B,KAT2A,KAT6A,KAT6B,KIF22,MBD3,NASP,NCOR2,NIPBL,PELP1,POLR2A,PSIP1,RBMXL1,RRP1B,SLF1,SMARCA5,SMARCAD1,SMARCD1,TIPIN,TRRAP
GO:CC	intracellular non-membrane-bounded organelle	254	APP,ARHGAP24,ATP2B4,B9D1,BNIP2,CANX,CCDC146,CCDC40,CCDC65,CDK16,CFAP100,CFAP74,CKAP5,CLU,CNTRL,CTNNA1,CTSH,DCDC2A,DNAH1,DNAH2,DNAH3,DNAH9,DNAIC2,DNM1,DNM2,DRC7,DVL1,DYNC2H1,DYSF,EPB41L3,FAM161B,FCHSD1,FERMT3,FLOT1,FNTA,FRMPD1,GATA3,GJB6,GLYR1,HMGB3,HSF1,HYDIN,IL33,INCENP,ITSN1,JAK3,KATNB1,KCTD1,KDM3A,KIF21A,KIF5A,KIF5B,KLC2,KRT222,LIPE,MRPL24,MRPS33,NSMF,ODF2L,OFD1,PACSIN3,PDLIM4,PLEKHA7,PLEKHG6,POLK,PRKAA2,PRR14,RAB23,RAB5A,RAD17,RADIL,RAE1,RAPGEF3,RBMX,REEP2,REXO5,RLBP1,SH3GL1,SLAIN2,SLX4,SPAG8,SS18L1,SSH3,SYBU,TOR1A,TRIM41,TRIP6,TTC25,TTF1,TTLL4,TTLL6,TUBA1A,UBXN11,UBXN6,VHL,VIL1,WDR35,ZFP207,ZFP276,ZPR1,ACTG1,ACTG2,ACTN4,AKAP1,ANP32E,ANXA11,APC,APPBP2,ARFGEF1,ARHGAP6,ARL4D,ARL8B,ARNTL,ARPC5L,ASXL3,ATG2B,AZIN1,BAG3,BCAS2,BCCIP,BICRA,BICRAL,BPTF,BSN,CASK,CBX1,CCDC120,CCDC15,CCDC85B,CCNE1,CDK6,CDT1,CEP41,CITED2,CLIC4,CREBBP,CUL5,CUTC,DIS3,DNAJA3,DNMT3A,DOT1L,DROSHA,E2F6,EGR1,EHBP1,EIF3A,EME1,EP300,EPB41L1,ERC1,ERCC4,ETV3,EXOSC1,EZH2,FAM111A,FHIT,FIGN,FKBP4,FNTB,FRMD6,GATAD2B,GPATCH2,H2AFX,H3F3B,HAUS7,HIST1H4M,HMCES,HMGA1B,HNRNPA3,HOMEZ,ID1,IFI207,IK,INTS7,JUP,KAT2A,KAT6A,KAT6B,KIF22,KIFC5B,KLHL2,LMNA,LSM2,MAP1S,MBD3,MRPL16,MRPL4,MRPL44,MRPS34,NASP,NCOR2,NDC1,NEXMIF,NIPBL,NKRF,NOL6,NOP10,NOS1AP,NUBP2,NUP107,OSBPL10,PALLD,PDCD11,PDE4DIP,PELP1,PIK3CB,PLEC,PLEKHM1,PLS3,POLR2A,PREPL,PSIP1,RAB11FIP3,RBM14,RBMXL1,REV3L,RPGRIP1,RPS24,RPSA,RREB1,RRP1B,SCMH1,SF3B4,SH3PXD2B,SHMT2,SIPA1L3,SLF1,SMARCA5,SMARCAD1,SMARCD1,STXBP1,TET3,TFAM,THAP2,THOC1,TIPIN,TNNI1,TPM1,TRIM36,TRRAP,TTBK1,TTC28,TTC8,TWISTNB,URB2,UTP20,WASL,WDR62,XLR3A,ZFP146,ZFP397,ZFX,ZMAT3
GO:CC	non-membrane-bounded organelle	254	APP,ARHGAP24,ATP2B4,B9D1,BNIP2,CANX,CCDC146,CCDC40,CCDC65,CDK16,CFAP100,CFAP74,CKAP5,CLU,CNTRL,CTNNA1,CTSH,DCDC2A,DNAH1,DNAH2,DNAH3,DNAH9,DNAIC2,DNM1,DNM2,DRC7,DVL1,DYNC2H1,DYSF,EPB41L3,FAM161B,FCHSD1,FERMT3,FLOT1,FNTA,FRMPD1,GATA3,GJB6,GLYR1,HMGB3,HSF1,HYDIN,IL33,INCENP,ITSN1,JAK3,KATNB1,KCTD1,KDM3A,KIF21A,KIF5A,KIF5B,KLC2,KRT222,LIPE,MRPL24,MRPS33,NSMF,ODF2L,OFD1,PACSIN3,PDLIM4,PLEKHA7,PLEKHG6,POLK,PRKAA2,PRR14,RAB23,RAB5A,RAD17,RADIL,RAE1,RAPGEF3,RBMX,REEP2,REXO5,RLBP1,SH3GL1,SLAIN2,SLX4,SPAG8,SS18L1,SSH3,SYBU,TOR1A,TRIM41,TRIP6,TTC25,TTF1,TTLL4,TTLL6,TUBA1A,UBXN11,UBXN6,VHL,VIL1,WDR35,ZFP207,ZFP276,ZPR1,ACTG1,ACTG2,ACTN4,AKAP1,ANP32E,ANXA11,APC,APPBP2,ARFGEF1,ARHGAP6,ARL4D,ARL8B,ARNTL,ARPC5L,ASXL3,ATG2B,AZIN1,BAG3,BCAS2,BCCIP,BICRA,BICRAL,BPTF,BSN,CASK,CBX1,CCDC120,CCDC15,CCDC85B,CCNE1,CDK6,CDT1,CEP41,CITED2,CLIC4,CREBBP,CUL5,CUTC,DIS3,DNAJA3,DNMT3A,DOT1L,DROSHA,E2F6,EGR1,EHBP1,EIF3A,EME1,EP300,EPB41L1,ERC1,ERCC4,ETV3,EXOSC1,EZH2,FAM111A,FHIT,FIGN,FKBP4,FNTB,FRMD6,GATAD2B,GPATCH2,H2AFX,H3F3B,HAUS7,HIST1H4M,HMCES,HMGA1B,HNRNPA3,HOMEZ,ID1,IFI207,IK,INTS7,JUP,KAT2A,KAT6A,KAT6B,KIF22,KIFC5B,KLHL2,LMNA,LSM2,MAP1S,MBD3,MRPL16,MRPL4,MRPL44,MRPS34,NASP,NCOR2,NDC1,NEXMIF,NIPBL,NKRF,NOL6,NOP10,NOS1AP,NUBP2,NUP107,OSBPL10,PALLD,PDCD11,PDE4DIP,PELP1,PIK3CB,PLEC,PLEKHM1,PLS3,POLR2A,PREPL,PSIP1,RAB11FIP3,RBM14,RBMXL1,REV3L,RPGRIP1,RPS24,RPSA,RREB1,RRP1B,SCMH1,SF3B4,SH3PXD2B,SHMT2,SIPA1L3,SLF1,SMARCA5,SMARCAD1,SMARCD1,STXBP1,TET3,TFAM,THAP2,THOC1,TIPIN,TNNI1,TPM1,TRIM36,TRRAP,TTBK1,TTC28,TTC8,TWISTNB,URB2,UTP20,WASL,WDR62,XLR3A,ZFP146,ZFP397,ZFX,ZMAT3
GO:CC	cytoplasmic region	27	BLOC1S5,CANX,CCDC40,CCDC65,CFAP100,CFAP74,CTSH,DCDC2A,DNAH1,DNAH2,DNAH3,DNAH9,DNAIC2,DYNC2H1,HYDIN,KIF5A,KIF5B,SYBU,WDR35,ADA,ARL8B,BLOC1S6,BSN,ERC1,GRIK3,PHLDB1,RPGRIP1
TF	Factor: ZF5; motif: GSGCGCGR; match class: 1	767	1700003E16RIK,1700020D05RIK,AARS2,ABCA5,ACAA1A,ACADSB,ACKR3,ACYP2,ADAM15,ADAMTS20,ADAMTS6,ADAP1,ADGB,ADH5,ADK,ADORA1,ADRA2A,AFMID,AHSA2,ALDH6A1,ANKRD13D,ANKRD54,ANO8,ANXA8,APP,AQP4,ARHGAP24,ARHGEF15,ARHGEF37,ARX,ASAP3,ASIC2,ATP2B4,B3GAT2,B9D1,BANP,BC067074,BCDIN3D,BLOC1S5,BNIP2,BRAF,BTRC,CAMK1D,CANX,CCDC146,CCDC148,CCDC157,CCDC173,CCDC180,CCDC184,CCDC3,CCDC40,CCDC65,CCND3,CD24A,CDH22,CDK16,CELSR1,CFAP100,CFAP74,CHIC1,CHKB,CHST1,CIITA,CKAP5,CLIP4,CLMN,CLN3,CNTRL,COL8A2,COL9A3,COLCA2,COPA,CPT1B,CPT1C,CREB3,CRIP2,CSGALNACT1,CSMD1,CSPG5,CTNNA1,CTSH,DAPP1,DBNDD2,DCDC2A,DGAT1,DHRS1,DKK3,DMXL2,DNAH2,DNAJC3,DNAJC5,DNM1,DNM2,DPY19L3,DUSP23,DVL1,ECE2,ECI2,EGLN3,ELK3,EMILIN1,ENO4,ENTPD2,ENTPD5,EPB41L3,EPHB4,EPHB6,EPS15L1,ESR2,EXOC5,FAM161B,FAM166B,FAM189A2,FAM219A,FAM227A,FAM241A,FAM47E,FBXL3,FBXW2,FCHSD1,FLOT1,FLYWCH1,FNTA,FOXJ1,GAS1,GATA3,GFPT2,GGH,GJB6,GLT1D1,GLYR1,GM20605,GM20708,GM527,GNA15,GPR153,GRHPR,GRIP2,GRIPAP1,GSDMD,GTPBP2,HECA,HJURP,HMGB3,HPCAL4,HSD11B2,HSF1,HTRA4,HYDIN,IFITM10,IFNAR1,ILDR2,INPP4A,IPO9,IRAK1BP1,ISCA2,ISYNA1,ITGA9,ITPR2,ITSN1,JAK3,JMJD7,KCNQ3,KCTD1,KDM3A,KIF21A,KIF5A,KIF5B,KLC2,LAMA5,LIMD2,LINGO3,LIPE,LMBR1L,LPAR3,LRRC36,LYRM2,LZIC,MAOB,MATN2,MCAT,MCOLN1,MED7,MEGF11,MGST1,MMP11,MMP23,MMP24,MRAS,MRPL24,MRPS33,MUC1,NAA60,NANS,NAT8F4,NCLN,NCSTN,NPDC1,NRARP,NSMF,NUCB1,NXN,OAT,OAZ2,ODF2L,ODF3B,OFD1,ORAI1,OST4,P4HTM,PACSIN3,PANK4,PARP16,PCDHGA5,PDLIM4,PET100,PHYH,PIGV,PIH1D2,PIK3CA,PLCD3,PLCE1,PLCH1,PLCL2,PLEKHA7,PLEKHG6,PLXNB1,PNMAL1,POLK,PON2,PPFIA1,PPP2R5D,PRKAA2,PRKAG1,PRPF38B,PTGER1,PYGL,QRSL1,RAB13,RAB23,RAB24,RAB5A,RAD17,RAD52,RADIL,RAE1,RAF1,RAP1GDS1,RAPGEF3,RASL12,RBM17,RBM22,RBMX,REEP2,RETREG2,REXO5,RFX2,RFXANK,RGS9,RHPN1,RINT1,RIPOR3,RNF113A2,RNF144A,RNF225,RPN1,RPS6KB1,RSPH10B,RYK,SAR1B,SBF1,SDF2L1,SDK1,SEC23A,SEC24D,SEMA6B,SERAC1,SFRP1,SH3GL1,SH3YL1,SHC1,SHISA4,SIX5,SLAIN2,SLC1A3,SLC24A4,SLC29A1,SLC35A2,SLC35G1,SLC4A3,SLC4A8,SLC6A1,SMIM7,SMPD5,SNIP1,SNRNP70,SNX11,SORCS2,SPATA33,SPATA6,SPOPL,SPRED3,SS18L1,SSBP4,SSH3,STC2,STK3,STX2,SUGP2,SUN1,SYBU,SYDE1,SYDE2,TBC1D24,TBC1D9B,TCEA3,TECPR2,THBS3,THRA,TIFA,TIMP3,TLCD1,TM2D2,TMCO4,TMEM117,TMEM120B,TMEM127,TMEM167B,TMEM170,TMEM196,TMEM200C,TMEM38A,TMEM50B,TMEM60,TMEM62,TMIE,TOR1A,TRABD,TRANK1,TRAPPC10,TRIM3,TRIM41,TRPC4AP,TRPM2,TSHZ1,TST,TTC21A,TTC25,TTF1,TTLL4,TTYH1,TUBA1A,TUSC3,TVP23A,TXNDC11,TXNDC12,UBALD2,UBASH3B,UBE2E3,UBE2Q1,UBP1,UBXN6,ULK3,ULK4,VAV2,VHL,VPS9D1,VSX2,WDR35,WWTR1,XBP1,YME1L1,ZCCHC18,ZFP207,ZFP263,ZFP276,ZFP426,ZFYVE27,ZMYND15,ZPR1,2310033P09RIK,9930012K11RIK,9930021J03RIK,ABCA4,ACTG1,ACTN4,ADA,ADI1,ALDH18A1,ANKFY1,ANKRD13C,ANKRD52,ANP32E,ANXA11,APC,APPBP2,ARFGEF1,ARHGAP10,ARHGAP6,ARL8B,ARMC1,ARNTL,ARPC5L,ARPP19,ASB7,ASCC2,ASXL3,ATAD2B,ATG13,ATG2B,ATG9B,ATP6V1A,AZIN1,B630019K06RIK,BAG3,BC003965,BCAP29,BCAS2,BCCIP,BCS1L,BICRA,BLOC1S6,BPTF,BRI3BP,BRWD3,BSN,BTBD3,C1QBP,CACNA2D1,CASK,CASP7,CBX1,CCDC15,CCDC166,CCDC191,CCDC85B,CCNE1,CD63,CDC37,CDC37L1,CDC73,CDK11B,CDK6,CDT1,CEMIP,CEP41,CHD9,CHERP,CITED2,CLGN,CLIC4,CMSS1,CNOT6,COL1A1,COL24A1,COL25A1,COL6A2,COMTD1,CPOX,CRAMP1L,CREBBP,CRLS1,CTIF,CUL5,CUTC,CYP2R1,D5ERTD579E,D630045J12RIK,D930020B18RIK,DAB1,DCK,DENND1B,DHFR,DIS3,DNMT3A,DOCK10,DOT1L,DR1,DRG1,DROSHA,DUSP9,E2F6,EGR1,EHBP1,EI24,EIF3A,ENDOD1,ENTPD7,EP300,EPB41L1,ERC1,ERCC4,ETNK1,ETV3,EXOSC1,EZH2,FARSB,FBLN2,FEM1A,FEM1C,FIGN,FKBP4,FLRT2,FNTB,FOSL2,FOXD1,FRMD6,FTO,FUCA2,FZD5,GATAD2B,GBF1,GINS3,GLCE,GM20716,GOLPH3,GOPC,GPATCH2,GPR176,GPR37,GPX1,GREB1L,GRIK3,GRIN2B,GRM2,GSTK1,GXYLT2,H2AFX,H3F3B,HACD1,HAUS7,HCN2,HERPUD2,HMCES,HMGA1B,HMOX2,HNRNPA0,HNRNPA3,HPCAL1,HSDL2,HSF2BP,HUWE1,IBA57,ID1,IL6ST,INTS7,IPO8,IRF2BPL,IRF6,ISCA1,ISOC2A,JAG2,JPT2,JUP,KAT14,KAT2A,KAT6A,KAT6B,KIF22,KIFC5B,KLHL11,KLHL2,KLHL8,KMT2D,L3MBTL2,LETM1,LGALS3,LMBR1,LMNA,LNPEP,LPCAT4,LPIN1,LRRC40,LSM2,LY6E,LYRM9,MAP1S,MBD3,METTL14,MORC4,MOSPD3,MRGPRE,MTHFD1,MYBL1,MYCBP,NAA50,NACAD,NARS,NASP,NBEA,NCOR2,NDC1,NDST1,NELFA,NELL2,NEXMIF,NFATC3,NHLRC3,NHSL2,NIPBL,NKRF,NOA1,NOL4L,NOS1AP,NPAS4,NUBP2,NUDT3,NUP107,NUP210,OSBPL10,PCBP2,PCDH7,PDGFA,PDP2,PELP1,PGP,PHGDH,PHLDB3,PHLPP2,PI4K2A,PIGT,PIK3CB,PITPNA,PLD3,PLEC,PLEKHF2,PLEKHM1,PLEKHO1,PLEKHO2,PLS3,PLXNA2,PLXNA4,POLR2A,POMGNT2,PPCS,PPDPF,PPM1L,PPP1R3E,PPTC7,PRADC1,PREPL,PRMT3,PRRC2A,PRRC2B,PSIP1,PSMD1,PTGES3L,RAB11FIP3,RAET1E,RBM14,RBM15,RBMXL1,REV3L,RFX7,RIPOR1,RLIM,RPS24,RPSA,RRAGA,RRAS2,RRP1B,RUNDC3B,SACS,SCLY,SCRIB,SDC3,SDHC,SEMA5A,SEMA7A,SERTAD2,SFMBT1,SH2D6,SH3PXD2B,SIX2,SLC12A7,SLC1A5,SLC35A4,SLC35B4,SLC35F5,SLC39A10,SLC5A3,SLC7A8,SLF1,SLFN9,SMARCA5,SMARCAD1,SMARCD1,SMIM27,SNX3,SOCS4,SP2,SPR,SPRED2,SPRYD4,SRRD,SRSF6,SSBP3,STAMBP,STXBP1,SUPT4A,SYP,TAGLN,TBC1D2,TBPL1,TBR1,TBX2,TENM4,TESMIN,TET3,TFAM,THAP2,THOC1,TIGD5,TIPIN,TMED10,TMEM160,TMEM242,TMEM245,TMEM42,TMEM88,TNRC18,TOMM70A,TPM1,TRABD2B,TRIM33,TRIM36,TRIM59,TRIM62,TRMT61A,TSEN15,TSPAN13,TTC28,TTC8,TWISTNB,UBE3A,UBFD1,UBQLN2,USP6NL,UTP20,VMA21,VPS13D,VPS33A,VPS45,WASL,WDR45B,WDR53,WDR62,XIAP,XPO5,YTHDF3,ZBTB45,ZDHHC16,ZFHX2,ZFP397,ZFP451,ZFP551,ZFP664,ZFP667,ZFP688,ZFP729B,ZFP738,ZFX,ZKSCAN17,ZMAT1,ZMAT3,ZMIZ1
TF	Factor: E2F-1; motif: GNGGGCGGGRMN; match class: 0	853	AARS2,ABCA5,ACAA1A,ACADSB,ACKR3,ACOT11,ACSBG1,ACYP2,ADAM15,ADAMTS20,ADAMTS6,ADAP1,ADGB,ADH5,ADK,ADORA1,ADRA2A,AFMID,AHSA2,AI429214,ALDH6A1,ANGPT1,ANKRD13D,ANKRD54,ANO8,ANXA8,APP,ARHGAP24,ARHGEF37,ASAP3,ASIC2,ATP2B4,B3GAT2,B9D1,BANP,BC017643,BC067074,BCDIN3D,BLOC1S5,BNIP2,BRAF,BRPF1,BTD,BTRC,CAMK1D,CANX,CAPNS1,CARD6,CCDC146,CCDC148,CCDC157,CCDC180,CCDC184,CCDC3,CCDC40,CCND3,CD209F,CD24A,CDH22,CDK16,CELSR1,CFAP100,CFAP74,CHIC1,CHKB,CHM,CHST1,CIITA,CKAP5,CLIP4,CLMN,CLN3,CLVS1,CNTRL,COL8A2,COL9A3,COLCA2,COPA,CORO7,CPT1B,CPT1C,CREB3,CREB3L4,CRIP2,CSF3R,CSGALNACT1,CSMD1,CSPG5,CTNNA1,CYP2J9,DAPP1,DBNDD2,DCDC2A,DGAT1,DHRS1,DKK3,DMXL2,DNAH1,DNAH2,DNAH9,DNAJC3,DNAJC5,DNM1,DNM2,DPY19L3,DPYD,DUSP23,DVL1,DYNC2H1,DYSF,ECE2,ECI2,EGLN3,ELK3,EMILIN1,ENO4,ENOX2,ENTPD2,ENTPD5,EPB41L3,EPHB4,EPHB6,EPS15L1,EXOC5,FAM161B,FAM166B,FAM189A2,FAM219A,FAM227A,FAM241A,FBXL3,FCHSD1,FERMT3,FLOT1,FLYWCH1,FNTA,FOXJ1,FRMPD1,GAS1,GATA3,GBGT1,GFPT2,GGH,GJB6,GLT1D1,GLYR1,GM20605,GM20708,GM527,GNA15,GPR153,GRHPR,GRIP2,GRIPAP1,GSDMD,GTPBP2,HECA,HJURP,HMGB3,HPCAL4,HSD11B2,HSF1,HTRA4,HYDIN,IFITM10,IFNAR1,ILDR2,IMPACT,INCENP,INPP4A,IPO9,IRAK1BP1,ISCA2,ISYNA1,ITGA9,ITIH3,ITPR2,ITSN1,JAK3,JMJD7,KATNB1,KCNN3,KCNQ3,KCTD1,KDM3A,KIDINS220,KIF21A,KIF5A,KIF5B,KLC2,KRT222,LAMA5,LBP,LILRA5,LIMD2,LINGO3,LIPE,LMBR1L,LPAR3,LRRC36,LYRM2,LZIC,MAOB,MATN2,MCAT,MCOLN1,MED7,MFSD9,MGST1,MMP11,MMP23,MMP24,MRAS,MRPS33,MUC1,NAA60,NANS,NAT8F4,NCLN,NCSTN,NHLRC4,NKIRAS1,NPDC1,NRARP,NUCB1,NXN,OAT,OAZ2,ODF2L,ODF3B,OFD1,ORAI1,OST4,OTX2,P4HTM,PACSIN3,PANK4,PARP16,PDLIM4,PET100,PHYH,PIGV,PIH1D2,PIK3CA,PLCD3,PLCE1,PLCL2,PLEKHA7,PLEKHG6,PLXNB1,POLK,POMGNT1,PON2,PPFIA1,PPP1R32,PPP2R5D,PRKAA2,PRKAG1,PRPF38B,PRR14,PTGER1,PYGL,RAB13,RAB23,RAB24,RAB29,RAB5A,RAD17,RAD52,RADIL,RAE1,RAF1,RAP1GDS1,RAPGEF3,RARRES2,RASIP1,RBM17,RBM22,RBMX,RDH5,REEP2,RETREG2,RFX2,RFXANK,RGS9,RHPN1,RIBC1,RINT1,RIPOR3,RNF113A2,RNF144A,RNF225,RORC,RPN1,RPS6KB1,RSPH10B,RYK,SBF1,SCN8A,SDF2L1,SDHD,SDK1,SEC23A,SEC24D,SELPLG,SEMA3B,SEMA6B,SERAC1,SFRP1,SH3GL1,SH3YL1,SHC1,SHISA4,SIX5,SLAIN2,SLC24A4,SLC25A34,SLC29A1,SLC35A2,SLC35G1,SLC36A1,SLC4A3,SLC4A8,SLC6A1,SMIM7,SNIP1,SNX11,SORCS2,SPAG8,SPATA33,SPATA6,SPOPL,SPRED3,SS18L1,SSBP4,SSH3,STC2,STK3,STK36,STX2,SUGP2,SWT1,SYBU,SYDE1,SYDE2,TBC1D24,TBC1D9B,TCEA3,TECPR2,THBS3,THRA,TIFA,TIMP3,TLCD1,TM2D2,TMCO4,TMEM117,TMEM120B,TMEM127,TMEM167B,TMEM170,TMEM196,TMEM200C,TMEM38A,TMEM50B,TMEM60,TMEM62,TMIE,TOR1A,TRABD,TRANK1,TRAPPC10,TRIM3,TRIM41,TRIP6,TRPC4AP,TRPM2,TSFM,TSHZ1,TST,TTC21A,TTC25,TTLL4,TTYH1,TUBA1A,TUSC3,TVP23A,TXNDC11,TXNDC12,UBALD2,UBASH3B,UBE2E3,UBE2Q1,UBP1,UBXN11,UBXN6,UGT1A6A,ULK3,VAV2,VHL,VIL1,VPS9D1,VSX2,WDR35,WWTR1,XBP1,YIPF3,YME1L1,ZCCHC18,ZFP263,ZFP276,ZFP426,ZFP605,ZFP941,ZFYVE27,ZMYND15,ZPR1,ZSCAN21,2310033P09RIK,9930012K11RIK,9930021J03RIK,AATK,ACBD6,ACTG1,ACTG2,ACTN4,ADA,ADI1,AKAP1,ALDH18A1,ANGPTL2,ANKFY1,ANKRD13C,ANKRD52,ANP32E,ANXA11,APC,APPBP2,AREL1,ARFGEF1,ARHGAP10,ARHGAP6,ARL4D,ARL8B,ARMC1,ARNTL,ARPC5L,ARPP19,ASB7,ASCC2,ASXL3,ATAD2B,ATG13,ATG2B,ATP6V1A,AZIN1,B630019K06RIK,BAG3,BC003965,BCAP29,BCAS2,BCCIP,BCS1L,BICRA,BLOC1S6,BPTF,BRD1,BRDT,BRI3BP,BRWD3,BSN,BTBD3,C1QBP,CACNA2D1,CASK,CASP7,CBX1,CCDC15,CCDC166,CCDC191,CCDC32,CCDC85B,CCNE1,CD63,CDC37,CDC37L1,CDC73,CDK11B,CDT1,CEMIP,CEP41,CHD9,CHERP,CITED2,CLGN,CLIC4,CMSS1,CNOT6,COL1A1,COL1A2,COL24A1,COL25A1,COL6A2,COMMD5,COMTD1,CPOX,CRAMP1L,CREBBP,CRLS1,CTIF,CUL5,CUTC,CYP2R1,D5ERTD579E,D630045J12RIK,D930020B18RIK,DAB1,DCK,DENND1B,DEPDC1B,DHFR,DIS3,DNAJA3,DNAJC12,DNMT3A,DOCK10,DOT1L,DPH5,DPH7,DR1,DRG1,DROSHA,DUSP9,E130311K13RIK,E2F6,EGR1,EHBP1,EI24,EIF3A,EME1,ENDOD1,ENTPD7,EP300,EPB41L1,ERC1,ERCC4,ETNK1,ETV3,EXOSC1,EZH2,FARSB,FBLN2,FBN1,FEM1C,FHIT,FIGN,FKBP4,FLRT2,FOSL2,FOXD1,FRMD6,FTO,FZD5,GATAD2B,GBF1,GEMIN6,GINS3,GLCE,GM20716,GOLPH3,GOPC,GPR176,GPR37,GPR82,GPX1,GREB1L,GRIK3,GRIN2B,GRM2,GSTK1,H2AFX,H3F3B,HACD1,HAUS7,HCN2,HERPUD2,HIF1AN,HIST1H4M,HMCES,HMGA1B,HMOX2,HNRNPA0,HNRNPA3,HOMEZ,HPCAL1,HSDL2,HSF2BP,HUWE1,IBA57,ID1,IK,IL6ST,INTS7,IPO8,IRF2BPL,IRF6,ISCA1,ITGA11,JAG2,JPT2,JUP,KAT14,KAT2A,KAT6A,KAT6B,KCNN4,KIF22,KLHL11,KLHL2,KLHL8,KMT2D,L3MBTL2,LAT2,LETM1,LGALS3,LMBR1,LMNA,LNPEP,LPCAT4,LPIN1,LRRC40,LSM2,LY6E,LYRM9,MAP1S,MBD3,MED15,METTL14,MIOS,MORC4,MOSPD3,MRGPRE,MRPL4,MRPL44,MRPS34,MTHFD1,MYBL1,MYCBP,NAA50,NACAD,NARS,NASP,NBEA,NCOR2,NDC1,NDST1,NDUFA2,NELFA,NELL2,NEXMIF,NFATC3,NHLRC3,NHSL2,NIPBL,NKRF,NOA1,NOL4L,NOL6,NOP10,NOS1AP,NPAS4,NUBP2,NUDT3,NUP107,NUP210,OSBPL10,PCBP2,PCDH7,PDCD11,PDE4DIP,PDGFA,PDP2,PELP1,PGP,PHGDH,PHLDB3,PHLPP2,PI4K2A,PIK3CB,PITPNA,PLD3,PLEC,PLEKHF2,PLEKHM1,PLEKHO1,PLEKHO2,PLPP2,PLS3,PLXNA2,PLXNA4,POLR2A,POLR3B,POMGNT2,PPCS,PPDPF,PPM1L,PPP1R3E,PPTC7,PRADC1,PREPL,PRMT3,PRRC2A,PRRC2B,PSIP1,PSMC3IP,PSMD1,PTGES3L,RAB11FIP3,RAET1E,RBM14,RBM15,RBMXL1,REV3L,RFX7,RIPOR1,RLIM,RNF10,RPAP1,RPS24,RPSA,RRAGA,RRAS2,RRP1B,RUNDC3B,RUNX1,SACS,SCLY,SCMH1,SCRIB,SDC3,SDHC,SEMA5A,SEMA7A,SERTAD2,SF3B4,SFMBT1,SH2D6,SH3PXD2B,SHMT2,SIX2,SLC12A7,SLC1A5,SLC29A2,SLC35A4,SLC35F5,SLC39A10,SLC5A3,SLC7A8,SLF1,SLFN9,SMARCA5,SMARCAD1,SMARCD1,SMDT1,SMIM27,SMPD3,SNRNP200,SNX3,SOCS4,SP2,SPR,SPRED2,SPRYD4,SRL,SRRD,SRSF6,SSBP3,STAMBP,STXBP1,SUPT4A,SYP,TAGLN,TBC1D2,TBPL1,TBR1,TBX2,TENM4,TESMIN,TET3,TFAM,THAP2,THEMIS2,THOC1,TIGD5,TIMM44,TIPIN,TMCC3,TMED10,TMEM160,TMEM242,TMEM245,TMEM42,TMEM88,TNRC18,TOMM70A,TOX2,TPM1,TRABD2B,TRIM14,TRIM33,TRIM36,TRIM59,TRIM62,TRMT61A,TSEN15,TSPAN13,TTC28,TTC8,TWISTNB,UBE3A,UBFD1,UBQLN2,URB2,USP6NL,UTP20,VMA21,VPS33A,VPS45,WASL,WDR45B,WDR53,WDR62,XIAP,XLR3A,XPO5,YTHDF3,ZBTB45,ZDHHC16,ZFHX2,ZFP26,ZFP397,ZFP451,ZFP664,ZFP667,ZFP688,ZFP946,ZFP970,ZFX,ZKSCAN17,ZMAT1,ZMAT2,ZMAT3,ZMIZ1
TF	Factor: E2F-1; motif: GNGGGCGGGRMN	853	AARS2,ABCA5,ACAA1A,ACADSB,ACKR3,ACOT11,ACSBG1,ACYP2,ADAM15,ADAMTS20,ADAMTS6,ADAP1,ADGB,ADH5,ADK,ADORA1,ADRA2A,AFMID,AHSA2,AI429214,ALDH6A1,ANGPT1,ANKRD13D,ANKRD54,ANO8,ANXA8,APP,ARHGAP24,ARHGEF37,ASAP3,ASIC2,ATP2B4,B3GAT2,B9D1,BANP,BC017643,BC067074,BCDIN3D,BLOC1S5,BNIP2,BRAF,BRPF1,BTD,BTRC,CAMK1D,CANX,CAPNS1,CARD6,CCDC146,CCDC148,CCDC157,CCDC180,CCDC184,CCDC3,CCDC40,CCND3,CD209F,CD24A,CDH22,CDK16,CELSR1,CFAP100,CFAP74,CHIC1,CHKB,CHM,CHST1,CIITA,CKAP5,CLIP4,CLMN,CLN3,CLVS1,CNTRL,COL8A2,COL9A3,COLCA2,COPA,CORO7,CPT1B,CPT1C,CREB3,CREB3L4,CRIP2,CSF3R,CSGALNACT1,CSMD1,CSPG5,CTNNA1,CYP2J9,DAPP1,DBNDD2,DCDC2A,DGAT1,DHRS1,DKK3,DMXL2,DNAH1,DNAH2,DNAH9,DNAJC3,DNAJC5,DNM1,DNM2,DPY19L3,DPYD,DUSP23,DVL1,DYNC2H1,DYSF,ECE2,ECI2,EGLN3,ELK3,EMILIN1,ENO4,ENOX2,ENTPD2,ENTPD5,EPB41L3,EPHB4,EPHB6,EPS15L1,EXOC5,FAM161B,FAM166B,FAM189A2,FAM219A,FAM227A,FAM241A,FBXL3,FCHSD1,FERMT3,FLOT1,FLYWCH1,FNTA,FOXJ1,FRMPD1,GAS1,GATA3,GBGT1,GFPT2,GGH,GJB6,GLT1D1,GLYR1,GM20605,GM20708,GM527,GNA15,GPR153,GRHPR,GRIP2,GRIPAP1,GSDMD,GTPBP2,HECA,HJURP,HMGB3,HPCAL4,HSD11B2,HSF1,HTRA4,HYDIN,IFITM10,IFNAR1,ILDR2,IMPACT,INCENP,INPP4A,IPO9,IRAK1BP1,ISCA2,ISYNA1,ITGA9,ITIH3,ITPR2,ITSN1,JAK3,JMJD7,KATNB1,KCNN3,KCNQ3,KCTD1,KDM3A,KIDINS220,KIF21A,KIF5A,KIF5B,KLC2,KRT222,LAMA5,LBP,LILRA5,LIMD2,LINGO3,LIPE,LMBR1L,LPAR3,LRRC36,LYRM2,LZIC,MAOB,MATN2,MCAT,MCOLN1,MED7,MFSD9,MGST1,MMP11,MMP23,MMP24,MRAS,MRPS33,MUC1,NAA60,NANS,NAT8F4,NCLN,NCSTN,NHLRC4,NKIRAS1,NPDC1,NRARP,NUCB1,NXN,OAT,OAZ2,ODF2L,ODF3B,OFD1,ORAI1,OST4,OTX2,P4HTM,PACSIN3,PANK4,PARP16,PDLIM4,PET100,PHYH,PIGV,PIH1D2,PIK3CA,PLCD3,PLCE1,PLCL2,PLEKHA7,PLEKHG6,PLXNB1,POLK,POMGNT1,PON2,PPFIA1,PPP1R32,PPP2R5D,PRKAA2,PRKAG1,PRPF38B,PRR14,PTGER1,PYGL,RAB13,RAB23,RAB24,RAB29,RAB5A,RAD17,RAD52,RADIL,RAE1,RAF1,RAP1GDS1,RAPGEF3,RARRES2,RASIP1,RBM17,RBM22,RBMX,RDH5,REEP2,RETREG2,RFX2,RFXANK,RGS9,RHPN1,RIBC1,RINT1,RIPOR3,RNF113A2,RNF144A,RNF225,RORC,RPN1,RPS6KB1,RSPH10B,RYK,SBF1,SCN8A,SDF2L1,SDHD,SDK1,SEC23A,SEC24D,SELPLG,SEMA3B,SEMA6B,SERAC1,SFRP1,SH3GL1,SH3YL1,SHC1,SHISA4,SIX5,SLAIN2,SLC24A4,SLC25A34,SLC29A1,SLC35A2,SLC35G1,SLC36A1,SLC4A3,SLC4A8,SLC6A1,SMIM7,SNIP1,SNX11,SORCS2,SPAG8,SPATA33,SPATA6,SPOPL,SPRED3,SS18L1,SSBP4,SSH3,STC2,STK3,STK36,STX2,SUGP2,SWT1,SYBU,SYDE1,SYDE2,TBC1D24,TBC1D9B,TCEA3,TECPR2,THBS3,THRA,TIFA,TIMP3,TLCD1,TM2D2,TMCO4,TMEM117,TMEM120B,TMEM127,TMEM167B,TMEM170,TMEM196,TMEM200C,TMEM38A,TMEM50B,TMEM60,TMEM62,TMIE,TOR1A,TRABD,TRANK1,TRAPPC10,TRIM3,TRIM41,TRIP6,TRPC4AP,TRPM2,TSFM,TSHZ1,TST,TTC21A,TTC25,TTLL4,TTYH1,TUBA1A,TUSC3,TVP23A,TXNDC11,TXNDC12,UBALD2,UBASH3B,UBE2E3,UBE2Q1,UBP1,UBXN11,UBXN6,UGT1A6A,ULK3,VAV2,VHL,VIL1,VPS9D1,VSX2,WDR35,WWTR1,XBP1,YIPF3,YME1L1,ZCCHC18,ZFP263,ZFP276,ZFP426,ZFP605,ZFP941,ZFYVE27,ZMYND15,ZPR1,ZSCAN21,2310033P09RIK,9930012K11RIK,9930021J03RIK,AATK,ACBD6,ACTG1,ACTG2,ACTN4,ADA,ADI1,AKAP1,ALDH18A1,ANGPTL2,ANKFY1,ANKRD13C,ANKRD52,ANP32E,ANXA11,APC,APPBP2,AREL1,ARFGEF1,ARHGAP10,ARHGAP6,ARL4D,ARL8B,ARMC1,ARNTL,ARPC5L,ARPP19,ASB7,ASCC2,ASXL3,ATAD2B,ATG13,ATG2B,ATP6V1A,AZIN1,B630019K06RIK,BAG3,BC003965,BCAP29,BCAS2,BCCIP,BCS1L,BICRA,BLOC1S6,BPTF,BRD1,BRDT,BRI3BP,BRWD3,BSN,BTBD3,C1QBP,CACNA2D1,CASK,CASP7,CBX1,CCDC15,CCDC166,CCDC191,CCDC32,CCDC85B,CCNE1,CD63,CDC37,CDC37L1,CDC73,CDK11B,CDT1,CEMIP,CEP41,CHD9,CHERP,CITED2,CLGN,CLIC4,CMSS1,CNOT6,COL1A1,COL1A2,COL24A1,COL25A1,COL6A2,COMMD5,COMTD1,CPOX,CRAMP1L,CREBBP,CRLS1,CTIF,CUL5,CUTC,CYP2R1,D5ERTD579E,D630045J12RIK,D930020B18RIK,DAB1,DCK,DENND1B,DEPDC1B,DHFR,DIS3,DNAJA3,DNAJC12,DNMT3A,DOCK10,DOT1L,DPH5,DPH7,DR1,DRG1,DROSHA,DUSP9,E130311K13RIK,E2F6,EGR1,EHBP1,EI24,EIF3A,EME1,ENDOD1,ENTPD7,EP300,EPB41L1,ERC1,ERCC4,ETNK1,ETV3,EXOSC1,EZH2,FARSB,FBLN2,FBN1,FEM1C,FHIT,FIGN,FKBP4,FLRT2,FOSL2,FOXD1,FRMD6,FTO,FZD5,GATAD2B,GBF1,GEMIN6,GINS3,GLCE,GM20716,GOLPH3,GOPC,GPR176,GPR37,GPR82,GPX1,GREB1L,GRIK3,GRIN2B,GRM2,GSTK1,H2AFX,H3F3B,HACD1,HAUS7,HCN2,HERPUD2,HIF1AN,HIST1H4M,HMCES,HMGA1B,HMOX2,HNRNPA0,HNRNPA3,HOMEZ,HPCAL1,HSDL2,HSF2BP,HUWE1,IBA57,ID1,IK,IL6ST,INTS7,IPO8,IRF2BPL,IRF6,ISCA1,ITGA11,JAG2,JPT2,JUP,KAT14,KAT2A,KAT6A,KAT6B,KCNN4,KIF22,KLHL11,KLHL2,KLHL8,KMT2D,L3MBTL2,LAT2,LETM1,LGALS3,LMBR1,LMNA,LNPEP,LPCAT4,LPIN1,LRRC40,LSM2,LY6E,LYRM9,MAP1S,MBD3,MED15,METTL14,MIOS,MORC4,MOSPD3,MRGPRE,MRPL4,MRPL44,MRPS34,MTHFD1,MYBL1,MYCBP,NAA50,NACAD,NARS,NASP,NBEA,NCOR2,NDC1,NDST1,NDUFA2,NELFA,NELL2,NEXMIF,NFATC3,NHLRC3,NHSL2,NIPBL,NKRF,NOA1,NOL4L,NOL6,NOP10,NOS1AP,NPAS4,NUBP2,NUDT3,NUP107,NUP210,OSBPL10,PCBP2,PCDH7,PDCD11,PDE4DIP,PDGFA,PDP2,PELP1,PGP,PHGDH,PHLDB3,PHLPP2,PI4K2A,PIK3CB,PITPNA,PLD3,PLEC,PLEKHF2,PLEKHM1,PLEKHO1,PLEKHO2,PLPP2,PLS3,PLXNA2,PLXNA4,POLR2A,POLR3B,POMGNT2,PPCS,PPDPF,PPM1L,PPP1R3E,PPTC7,PRADC1,PREPL,PRMT3,PRRC2A,PRRC2B,PSIP1,PSMC3IP,PSMD1,PTGES3L,RAB11FIP3,RAET1E,RBM14,RBM15,RBMXL1,REV3L,RFX7,RIPOR1,RLIM,RNF10,RPAP1,RPS24,RPSA,RRAGA,RRAS2,RRP1B,RUNDC3B,RUNX1,SACS,SCLY,SCMH1,SCRIB,SDC3,SDHC,SEMA5A,SEMA7A,SERTAD2,SF3B4,SFMBT1,SH2D6,SH3PXD2B,SHMT2,SIX2,SLC12A7,SLC1A5,SLC29A2,SLC35A4,SLC35F5,SLC39A10,SLC5A3,SLC7A8,SLF1,SLFN9,SMARCA5,SMARCAD1,SMARCD1,SMDT1,SMIM27,SMPD3,SNRNP200,SNX3,SOCS4,SP2,SPR,SPRED2,SPRYD4,SRL,SRRD,SRSF6,SSBP3,STAMBP,STXBP1,SUPT4A,SYP,TAGLN,TBC1D2,TBPL1,TBR1,TBX2,TENM4,TESMIN,TET3,TFAM,THAP2,THEMIS2,THOC1,TIGD5,TIMM44,TIPIN,TMCC3,TMED10,TMEM160,TMEM242,TMEM245,TMEM42,TMEM88,TNRC18,TOMM70A,TOX2,TPM1,TRABD2B,TRIM14,TRIM33,TRIM36,TRIM59,TRIM62,TRMT61A,TSEN15,TSPAN13,TTC28,TTC8,TWISTNB,UBE3A,UBFD1,UBQLN2,URB2,USP6NL,UTP20,VMA21,VPS33A,VPS45,WASL,WDR45B,WDR53,WDR62,XIAP,XLR3A,XPO5,YTHDF3,ZBTB45,ZDHHC16,ZFHX2,ZFP26,ZFP397,ZFP451,ZFP664,ZFP667,ZFP688,ZFP946,ZFP970,ZFX,ZKSCAN17,ZMAT1,ZMAT2,ZMAT3,ZMIZ1
TF	Factor: E2F; motif: GGCGSG	687	1700003E16RIK,1700088E04RIK,ABCA5,ACAA1A,ACKR3,ACYP2,ADAM15,ADAMTS20,ADAP1,ADGB,ADH5,ADK,ADORA1,ADRA2A,AHSA2,ANKRD54,ANO8,APP,ARHGAP24,ARHGEF37,ARX,ASAP3,ASIC2,ATP2B4,B3GAT2,BANP,BC067074,BLOC1S5,BNIP2,BRAF,BRPF1,BTD,BTRC,CAMK1D,CANX,CAPNS1,CCDC146,CCDC148,CCDC157,CCDC184,CCDC3,CCDC40,CCND3,CD24A,CDH22,CDK16,CELSR1,CFAP100,CFAP74,CHIC1,CHKB,CHST1,CKAP5,CLIP4,CLMN,CLN3,CLVS1,COL8A2,COL9A3,COLCA2,CORO7,CPT1B,CRIP2,CSGALNACT1,CSMD1,CSPG5,CTNNA1,CTSH,DBNDD2,DCDC2A,DGAT1,DHRS1,DMXL2,DNAH9,DNAJC3,DNAJC5,DNM1,DNM2,DPY19L3,DPYD,DUSP23,DVL1,DYNC2H1,DYSF,ECE2,ELK3,ENO4,ENTPD2,ENTPD5,EPB41L3,EPHB4,EPHB6,EPS15L1,ESR2,EXOC5,FAM161B,FAM166B,FAM189A2,FAM219A,FAM227A,FAM241A,FAM47E,FBXL3,FBXW2,FCHSD1,FLOT1,FLYWCH1,FNTA,FOXJ1,GAS1,GATA3,GFPT2,GGH,GJB6,GLT1D1,GLYR1,GM20605,GM20708,GM527,GPR153,GRHPR,GSDMD,GTPBP2,HECA,HJURP,HMGB3,HPCAL4,HSD11B2,HSF1,HTRA4,HYDIN,IFITM10,IFNAR1,ILDR2,INPP4A,IPO9,IRAK1BP1,ISCA2,ISYNA1,ITGA9,ITPR2,ITSN1,JAK3,KATNB1,KCNQ3,KCTD1,KDM3A,KIF21A,KIF5A,KIF5B,KLC2,LAMA5,LDHD,LIMD2,LINGO3,LIPE,LMBR1L,LPAR3,LRIT2,LRRC36,MAOB,MATN2,MCAT,MCOLN1,MED7,MEGF11,MFSD9,MMP23,MMP24,MRAS,NAA60,NANS,NAT8F4,NCLN,NPDC1,NRARP,NSMF,NXN,OAT,OAZ2,ODF2L,ORAI1,OST4,OTX2,P4HTM,PACSIN3,PANK4,PARP16,PCDHGA5,PDLIM4,PET100,PHYH,PIGV,PIH1D2,PIK3CA,PLCD3,PLCE1,PLCH1,PLCL2,PLXNB1,POLK,PON2,PPFIA1,PRKAA2,QRSL1,RAB23,RAB24,RAB5A,RAD17,RADIL,RAE1,RAF1,RAP1GDS1,RAPGEF3,RBM17,RBM22,REEP2,RETREG2,REXO5,RFX2,RGS9,RIBC1,RINT1,RNF113A2,RNF144A,RNF225,RPN1,RPS6KB1,RSPH10B,RYK,SBF1,SDF2L1,SDK1,SEC23A,SEC24D,SELPLG,SEMA3B,SEMA6B,SERAC1,SFRP1,SH3GL1,SHC1,SHISA4,SIX5,SLAIN2,SLC24A4,SLC29A1,SLC35A2,SLC35G1,SLC4A3,SLC4A8,SMIM7,SMPD5,SNIP1,SNX11,SPATA6,SPOPL,SS18L1,SSBP4,STC2,STK3,STX2,SUGP2,SWT1,SYBU,SYDE1,SYDE2,TBC1D24,TBC1D9B,TCEA3,TECPR2,THRA,TIFA,TIMP3,TLCD1,TM2D2,TMEM117,TMEM120B,TMEM127,TMEM170,TMEM200C,TMEM38A,TMEM50B,TMEM60,TMEM62,TMIE,TOR1A,TRABD,TRANK1,TRAPPC10,TRIM3,TRPC4AP,TSFM,TSHZ1,TST,TTC21A,TTF1,TTLL4,TTYH1,TUSC3,TXNDC11,TXNDC12,UBALD2,UBASH3B,UBE2E3,UBE2Q1,UBP1,UBXN6,ULK3,ULK4,VAV2,VHL,VPS9D1,WDR35,WWTR1,XBP1,YIPF3,ZCCHC18,ZFP263,ZFP276,ZFP426,ZFYVE27,ZMYND15,2310033P09RIK,9930012K11RIK,9930021J03RIK,ACBD6,ACTG1,ACTN4,ADA,ADI1,AHSA1,ALDH18A1,ANKRD13C,ANKRD52,ANP32E,ANXA11,APC,APPBP2,ARFGEF1,ARHGAP10,ARHGAP6,ARL8B,ARNTL,ARPC5L,ARPP19,ASB7,ASXL3,ATAD2B,ATG2B,ATG9B,ATP6V1A,AZIN1,B630019K06RIK,BAG3,BC003965,BCAP29,BCCIP,BCS1L,BICRA,BPTF,BRI3BP,BSN,BTBD3,C1QBP,CACNA2D1,CASK,CASP7,CBX1,CCDC166,CCDC85B,CCNE1,CD63,CDC37,CDC73,CDK11B,CDK6,CDT1,CEMIP,CHERP,CITED2,CLGN,CLIC4,CMSS1,CNOT6,COL1A1,COL25A1,COL6A2,COMTD1,CPOX,CRAMP1L,CREBBP,CRLS1,CTIF,CUL5,CUTC,CYP2R1,D5ERTD579E,D630045J12RIK,D930020B18RIK,DAB1,DCAF11,DCK,DENND1B,DEPDC1B,DHFR,DIS3,DNAJA3,DNMT3A,DOCK10,DOT1L,DR1,DRG1,DROSHA,DUSP9,E130311K13RIK,E2F6,EGR1,EHBP1,EI24,EIF3A,ENDOD1,ENTPD7,EP300,EPB41L1,ERC1,ERCC4,ETV3,EXOSC1,EZH2,FARSB,FBLN2,FEM1A,FEM1C,FIGN,FKBP4,FLRT2,FNTB,FOSL2,FOXD1,FRMD6,FTO,FUCA2,FZD5,GATAD2B,GINS3,GLCE,GOLPH3,GOPC,GPATCH2,GPR176,GPX1,GREB1L,GRIK3,GRIN2B,GRM2,GXYLT2,H2AFX,H3F3B,HACD1,HCN2,HDDC3,HERPUD2,HIST1H4M,HMCES,HMGA1B,HNRNPA0,HNRNPA3,HOMEZ,HPCAL1,HSDL2,HSF2BP,HUWE1,IBA57,ID1,IL6ST,INTS7,IPO8,IRF2BPL,ISCA1,ISOC2A,ITGA11,JAG2,JPT2,JUP,KAT14,KAT6A,KAT6B,KIF22,KIFC5B,KLHL11,KLHL2,KLHL8,KMT2D,L3MBTL2,LDAH,LETM1,LGALS3,LMBR1,LMNA,LNPEP,LPCAT4,LPIN1,LRRC40,LYRM9,MAP1S,MBD3,MED15,METTL14,MIOS,MORC4,MRPL16,MRPL4,MRPS34,MTHFD1,MYBL1,MYCBP,NAA50,NACAD,NARS,NASP,NBEA,NCOR2,NDC1,NDST1,NDUFA9,NELFA,NELL2,NEXMIF,NFATC3,NHLRC3,NHSL2,NIPBL,NOA1,NOL4L,NOS1AP,NPAS4,NUBP2,NUDT3,NUP107,NUP210,OSBPL10,PCBP2,PCDH7,PDE4DIP,PDGFA,PDP2,PELP1,PGP,PHGDH,PHLPP2,PI4K2A,PIGT,PIK3CB,PITPNA,PLD3,PLEC,PLEKHF2,PLEKHM1,PLEKHO1,PLEKHO2,PLPP2,PLS3,PLXNA2,PLXNA4,POLR2A,POMGNT2,PPDPF,PPP1R3E,PPTC7,PRADC1,PREPL,PRMT3,PRRC2A,PRRC2B,PSIP1,PSMD1,RAB11FIP3,RAET1E,RBM14,RBM15,RBMXL1,REV3L,RFX7,RIPOR1,RNF10,RPS24,RPSA,RRAS2,RRP1B,RUNDC3B,RUNX1,SACS,SCLY,SCRIB,SDC3,SDHC,SEMA5A,SEMA7A,SFMBT1,SH3PXD2B,SIX2,SLC12A7,SLC1A5,SLC29A2,SLC35A4,SLC35B4,SLC35F5,SLC39A10,SLC5A3,SLF1,SMARCA5,SMARCAD1,SMARCD1,SMCO1,SMIM27,SMPD3,SNX3,SOCS4,SP2,SPR,SPRED2,SPRYD4,SRSF6,SSBP3,STAMBP,STXBP1,SUPT4A,SYP,TBC1D2,TBPL1,TBX2,TESMIN,TET3,TFAM,THAP2,THOC1,TIGD5,TIPIN,TMED10,TMEM160,TMEM245,TMEM42,TNRC18,TOMM70A,TOX2,TPM1,TRABD2B,TRIM14,TRIM33,TRIM36,TRIM59,TRIM62,TSEN15,TSPAN13,TTC28,TTC8,TWISTNB,UBE3A,UBFD1,UBQLN2,USP6NL,VMA21,VPS45,WASL,WDR45B,WDR53,WDR62,XIAP,XPO5,YTHDF3,ZBTB45,ZDHHC16,ZFHX2,ZFP146,ZFP26,ZFP397,ZFP664,ZFP667,ZFP688,ZFP959,ZFX,ZKSCAN17,ZMAT1,ZMAT2,ZMAT3,ZMIZ1
TF	Factor: E2F; motif: GGCGSG; match class: 0	687	1700003E16RIK,1700088E04RIK,ABCA5,ACAA1A,ACKR3,ACYP2,ADAM15,ADAMTS20,ADAP1,ADGB,ADH5,ADK,ADORA1,ADRA2A,AHSA2,ANKRD54,ANO8,APP,ARHGAP24,ARHGEF37,ARX,ASAP3,ASIC2,ATP2B4,B3GAT2,BANP,BC067074,BLOC1S5,BNIP2,BRAF,BRPF1,BTD,BTRC,CAMK1D,CANX,CAPNS1,CCDC146,CCDC148,CCDC157,CCDC184,CCDC3,CCDC40,CCND3,CD24A,CDH22,CDK16,CELSR1,CFAP100,CFAP74,CHIC1,CHKB,CHST1,CKAP5,CLIP4,CLMN,CLN3,CLVS1,COL8A2,COL9A3,COLCA2,CORO7,CPT1B,CRIP2,CSGALNACT1,CSMD1,CSPG5,CTNNA1,CTSH,DBNDD2,DCDC2A,DGAT1,DHRS1,DMXL2,DNAH9,DNAJC3,DNAJC5,DNM1,DNM2,DPY19L3,DPYD,DUSP23,DVL1,DYNC2H1,DYSF,ECE2,ELK3,ENO4,ENTPD2,ENTPD5,EPB41L3,EPHB4,EPHB6,EPS15L1,ESR2,EXOC5,FAM161B,FAM166B,FAM189A2,FAM219A,FAM227A,FAM241A,FAM47E,FBXL3,FBXW2,FCHSD1,FLOT1,FLYWCH1,FNTA,FOXJ1,GAS1,GATA3,GFPT2,GGH,GJB6,GLT1D1,GLYR1,GM20605,GM20708,GM527,GPR153,GRHPR,GSDMD,GTPBP2,HECA,HJURP,HMGB3,HPCAL4,HSD11B2,HSF1,HTRA4,HYDIN,IFITM10,IFNAR1,ILDR2,INPP4A,IPO9,IRAK1BP1,ISCA2,ISYNA1,ITGA9,ITPR2,ITSN1,JAK3,KATNB1,KCNQ3,KCTD1,KDM3A,KIF21A,KIF5A,KIF5B,KLC2,LAMA5,LDHD,LIMD2,LINGO3,LIPE,LMBR1L,LPAR3,LRIT2,LRRC36,MAOB,MATN2,MCAT,MCOLN1,MED7,MEGF11,MFSD9,MMP23,MMP24,MRAS,NAA60,NANS,NAT8F4,NCLN,NPDC1,NRARP,NSMF,NXN,OAT,OAZ2,ODF2L,ORAI1,OST4,OTX2,P4HTM,PACSIN3,PANK4,PARP16,PCDHGA5,PDLIM4,PET100,PHYH,PIGV,PIH1D2,PIK3CA,PLCD3,PLCE1,PLCH1,PLCL2,PLXNB1,POLK,PON2,PPFIA1,PRKAA2,QRSL1,RAB23,RAB24,RAB5A,RAD17,RADIL,RAE1,RAF1,RAP1GDS1,RAPGEF3,RBM17,RBM22,REEP2,RETREG2,REXO5,RFX2,RGS9,RIBC1,RINT1,RNF113A2,RNF144A,RNF225,RPN1,RPS6KB1,RSPH10B,RYK,SBF1,SDF2L1,SDK1,SEC23A,SEC24D,SELPLG,SEMA3B,SEMA6B,SERAC1,SFRP1,SH3GL1,SHC1,SHISA4,SIX5,SLAIN2,SLC24A4,SLC29A1,SLC35A2,SLC35G1,SLC4A3,SLC4A8,SMIM7,SMPD5,SNIP1,SNX11,SPATA6,SPOPL,SS18L1,SSBP4,STC2,STK3,STX2,SUGP2,SWT1,SYBU,SYDE1,SYDE2,TBC1D24,TBC1D9B,TCEA3,TECPR2,THRA,TIFA,TIMP3,TLCD1,TM2D2,TMEM117,TMEM120B,TMEM127,TMEM170,TMEM200C,TMEM38A,TMEM50B,TMEM60,TMEM62,TMIE,TOR1A,TRABD,TRANK1,TRAPPC10,TRIM3,TRPC4AP,TSFM,TSHZ1,TST,TTC21A,TTF1,TTLL4,TTYH1,TUSC3,TXNDC11,TXNDC12,UBALD2,UBASH3B,UBE2E3,UBE2Q1,UBP1,UBXN6,ULK3,ULK4,VAV2,VHL,VPS9D1,WDR35,WWTR1,XBP1,YIPF3,ZCCHC18,ZFP263,ZFP276,ZFP426,ZFYVE27,ZMYND15,2310033P09RIK,9930012K11RIK,9930021J03RIK,ACBD6,ACTG1,ACTN4,ADA,ADI1,AHSA1,ALDH18A1,ANKRD13C,ANKRD52,ANP32E,ANXA11,APC,APPBP2,ARFGEF1,ARHGAP10,ARHGAP6,ARL8B,ARNTL,ARPC5L,ARPP19,ASB7,ASXL3,ATAD2B,ATG2B,ATG9B,ATP6V1A,AZIN1,B630019K06RIK,BAG3,BC003965,BCAP29,BCCIP,BCS1L,BICRA,BPTF,BRI3BP,BSN,BTBD3,C1QBP,CACNA2D1,CASK,CASP7,CBX1,CCDC166,CCDC85B,CCNE1,CD63,CDC37,CDC73,CDK11B,CDK6,CDT1,CEMIP,CHERP,CITED2,CLGN,CLIC4,CMSS1,CNOT6,COL1A1,COL25A1,COL6A2,COMTD1,CPOX,CRAMP1L,CREBBP,CRLS1,CTIF,CUL5,CUTC,CYP2R1,D5ERTD579E,D630045J12RIK,D930020B18RIK,DAB1,DCAF11,DCK,DENND1B,DEPDC1B,DHFR,DIS3,DNAJA3,DNMT3A,DOCK10,DOT1L,DR1,DRG1,DROSHA,DUSP9,E130311K13RIK,E2F6,EGR1,EHBP1,EI24,EIF3A,ENDOD1,ENTPD7,EP300,EPB41L1,ERC1,ERCC4,ETV3,EXOSC1,EZH2,FARSB,FBLN2,FEM1A,FEM1C,FIGN,FKBP4,FLRT2,FNTB,FOSL2,FOXD1,FRMD6,FTO,FUCA2,FZD5,GATAD2B,GINS3,GLCE,GOLPH3,GOPC,GPATCH2,GPR176,GPX1,GREB1L,GRIK3,GRIN2B,GRM2,GXYLT2,H2AFX,H3F3B,HACD1,HCN2,HDDC3,HERPUD2,HIST1H4M,HMCES,HMGA1B,HNRNPA0,HNRNPA3,HOMEZ,HPCAL1,HSDL2,HSF2BP,HUWE1,IBA57,ID1,IL6ST,INTS7,IPO8,IRF2BPL,ISCA1,ISOC2A,ITGA11,JAG2,JPT2,JUP,KAT14,KAT6A,KAT6B,KIF22,KIFC5B,KLHL11,KLHL2,KLHL8,KMT2D,L3MBTL2,LDAH,LETM1,LGALS3,LMBR1,LMNA,LNPEP,LPCAT4,LPIN1,LRRC40,LYRM9,MAP1S,MBD3,MED15,METTL14,MIOS,MORC4,MRPL16,MRPL4,MRPS34,MTHFD1,MYBL1,MYCBP,NAA50,NACAD,NARS,NASP,NBEA,NCOR2,NDC1,NDST1,NDUFA9,NELFA,NELL2,NEXMIF,NFATC3,NHLRC3,NHSL2,NIPBL,NOA1,NOL4L,NOS1AP,NPAS4,NUBP2,NUDT3,NUP107,NUP210,OSBPL10,PCBP2,PCDH7,PDE4DIP,PDGFA,PDP2,PELP1,PGP,PHGDH,PHLPP2,PI4K2A,PIGT,PIK3CB,PITPNA,PLD3,PLEC,PLEKHF2,PLEKHM1,PLEKHO1,PLEKHO2,PLPP2,PLS3,PLXNA2,PLXNA4,POLR2A,POMGNT2,PPDPF,PPP1R3E,PPTC7,PRADC1,PREPL,PRMT3,PRRC2A,PRRC2B,PSIP1,PSMD1,RAB11FIP3,RAET1E,RBM14,RBM15,RBMXL1,REV3L,RFX7,RIPOR1,RNF10,RPS24,RPSA,RRAS2,RRP1B,RUNDC3B,RUNX1,SACS,SCLY,SCRIB,SDC3,SDHC,SEMA5A,SEMA7A,SFMBT1,SH3PXD2B,SIX2,SLC12A7,SLC1A5,SLC29A2,SLC35A4,SLC35B4,SLC35F5,SLC39A10,SLC5A3,SLF1,SMARCA5,SMARCAD1,SMARCD1,SMCO1,SMIM27,SMPD3,SNX3,SOCS4,SP2,SPR,SPRED2,SPRYD4,SRSF6,SSBP3,STAMBP,STXBP1,SUPT4A,SYP,TBC1D2,TBPL1,TBX2,TESMIN,TET3,TFAM,THAP2,THOC1,TIGD5,TIPIN,TMED10,TMEM160,TMEM245,TMEM42,TNRC18,TOMM70A,TOX2,TPM1,TRABD2B,TRIM14,TRIM33,TRIM36,TRIM59,TRIM62,TSEN15,TSPAN13,TTC28,TTC8,TWISTNB,UBE3A,UBFD1,UBQLN2,USP6NL,VMA21,VPS45,WASL,WDR45B,WDR53,WDR62,XIAP,XPO5,YTHDF3,ZBTB45,ZDHHC16,ZFHX2,ZFP146,ZFP26,ZFP397,ZFP664,ZFP667,ZFP688,ZFP959,ZFX,ZKSCAN17,ZMAT1,ZMAT2,ZMAT3,ZMIZ1
TF	Factor: ZF5; motif: GSGCGCGR	872	1700003E16RIK,1700020D05RIK,1700088E04RIK,AARS2,ABCA5,ACAA1A,ACADSB,ACKR3,ACSBG1,ACYP2,ADAM15,ADAMTS20,ADAMTS6,ADAP1,ADGB,ADH5,ADK,ADORA1,ADRA2A,AFMID,AHSA2,ALDH6A1,ANGPT1,ANKRD13D,ANKRD54,ANO8,ANXA8,APP,AQP4,ARHGAP24,ARHGEF15,ARHGEF37,ARID5B,ARX,ASAP3,ASIC2,ATP2B4,B3GAT2,B9D1,BANP,BC067074,BCDIN3D,BLOC1S5,BNIP2,BRAF,BRPF1,BTD,BTRC,CAMK1D,CANX,CCDC146,CCDC148,CCDC157,CCDC173,CCDC180,CCDC184,CCDC3,CCDC40,CCDC65,CCND3,CD24A,CDH22,CDK16,CELSR1,CFAP100,CFAP74,CHIC1,CHKB,CHM,CHST1,CIITA,CKAP5,CLIP4,CLMN,CLN3,CLU,CLVS1,CNTRL,COL17A1,COL8A2,COL9A3,COLCA2,COPA,CPT1B,CPT1C,CREB3,CRIP2,CSF3R,CSGALNACT1,CSMD1,CSPG5,CTNNA1,CTSH,CYP2J9,DAPP1,DBNDD2,DCDC2A,DGAT1,DHRS1,DKK3,DMXL2,DNAH1,DNAH2,DNAH9,DNAJC3,DNAJC5,DNM1,DNM2,DPY19L3,DUSP23,DVL1,DYNC2H1,ECE2,ECI2,EGLN3,ELK3,EMILIN1,ENO4,ENTPD2,ENTPD5,EPB41L3,EPHB4,EPHB6,EPS15L1,ESR2,EXOC5,FAM161B,FAM166B,FAM189A2,FAM219A,FAM227A,FAM241A,FAM47E,FBXL3,FBXW2,FCHSD1,FLOT1,FLYWCH1,FNTA,FOXJ1,GABRB1,GAS1,GATA3,GFPT2,GGH,GJB6,GLT1D1,GLYR1,GM17359,GM20605,GM20708,GM28035,GM527,GNA15,GPR153,GRHPR,GRIP2,GRIPAP1,GSDMD,GTPBP2,HECA,HJURP,HMGB3,HPCAL4,HSD11B2,HSF1,HTRA4,HYDIN,IFITM10,IFNAR1,ILDR2,INCENP,INPP4A,IPO9,IRAK1BP1,ISCA2,ISYNA1,ITGA9,ITPR2,ITSN1,JAK3,JMJD7,KATNB1,KCNQ3,KCTD1,KDM3A,KIDINS220,KIF21A,KIF5A,KIF5B,KLC2,KLF3,LAMA5,LBP,LIMD2,LINGO3,LIPE,LMBR1L,LPAR3,LRRC36,LRRIQ1,LYRM2,LZIC,MAOB,MATN2,MCAT,MCOLN1,MED7,MEGF11,MFSD9,MGST1,MMP11,MMP23,MMP24,MRAS,MRPL24,MRPS33,MUC1,NAA60,NANS,NAT8F4,NCLN,NCSTN,NHLRC4,NPDC1,NRARP,NSMF,NUCB1,NXN,OAT,OAZ2,ODF2L,ODF3B,OFD1,ORAI1,OST4,OTX2,P4HTM,PACSIN3,PANK4,PARP16,PCDHGA5,PDLIM4,PET100,PHYH,PIGV,PIH1D2,PIK3CA,PLCD3,PLCE1,PLCH1,PLCL2,PLEKHA7,PLEKHG6,PLXNB1,PNMAL1,POLK,POMGNT1,PON2,PPFIA1,PPP1R32,PPP2R5D,PRKAA2,PRKAG1,PRPF38B,PTGER1,PYGL,QRSL1,RAB13,RAB23,RAB24,RAB29,RAB5A,RAD17,RAD52,RADIL,RAE1,RAF1,RAP1GDS1,RAPGEF3,RASIP1,RASL12,RBM17,RBM22,RBMX,RDH5,REEP2,RETREG2,REXO5,RFX2,RFXANK,RGS9,RHPN1,RIBC1,RINT1,RIPOR3,RLBP1,RNF113A2,RNF144A,RNF225,RPN1,RPS6KB1,RPUSD3,RSPH10B,RYK,S100A13,SAR1B,SBF1,SDF2L1,SDHD,SDK1,SEC23A,SEC24D,SELPLG,SEMA3B,SEMA6B,SERAC1,SFRP1,SH3GL1,SH3YL1,SHC1,SHISA4,SIX5,SLAIN2,SLC1A3,SLC24A4,SLC25A34,SLC29A1,SLC35A2,SLC35G1,SLC4A3,SLC4A8,SLC6A1,SMIM7,SMPD5,SNIP1,SNRNP70,SNX11,SORCS2,SPAG8,SPATA33,SPATA6,SPN,SPON2,SPOPL,SPRED3,SS18L1,SSBP4,SSH3,STC2,STK3,STK36,STX2,SUGP2,SUN1,SWT1,SYBU,SYDE1,SYDE2,TBC1D24,TBC1D9B,TCEA3,TECPR2,THBS3,THRA,TIFA,TIMP3,TLCD1,TM2D2,TMCO4,TMEM117,TMEM120B,TMEM127,TMEM167B,TMEM170,TMEM196,TMEM200C,TMEM38A,TMEM50B,TMEM60,TMEM62,TMIE,TNFRSF11B,TOR1A,TRABD,TRANK1,TRAPPC10,TRIM3,TRIM41,TRPC4AP,TRPM2,TSFM,TSHZ1,TSPOAP1,TST,TTC21A,TTC25,TTF1,TTLL4,TTYH1,TUBA1A,TUSC3,TVP23A,TXNDC11,TXNDC12,UBALD2,UBASH3B,UBE2E3,UBE2Q1,UBP1,UBXN6,ULK3,ULK4,VAV2,VHL,VIL1,VPS9D1,VSX2,WDR35,WWTR1,XBP1,YIPF3,YME1L1,ZCCHC18,ZFP207,ZFP263,ZFP276,ZFP426,ZFYVE27,ZMYND15,ZPR1,ZSCAN21,2310033P09RIK,9930012K11RIK,9930021J03RIK,AATK,ABCA4,ACBD6,ACTG1,ACTN4,ADA,ADI1,AHSA1,ALDH18A1,ANGPTL2,ANKFY1,ANKRD13C,ANKRD52,ANP32E,ANXA11,APC,APPBP2,AREL1,ARFGEF1,ARHGAP10,ARHGAP6,ARL4D,ARL8B,ARMC1,ARNTL,ARPC5L,ARPP19,ASB7,ASCC2,ASXL3,ATAD2B,ATG13,ATG2B,ATG9B,ATP6V1A,AZIN1,B630019K06RIK,BAG3,BC003965,BCAP29,BCAS2,BCCIP,BCS1L,BICRA,BLOC1S6,BPTF,BRD1,BRDT,BRI3BP,BRWD3,BSN,BTBD3,C1QBP,CACNA2D1,CASK,CASP7,CAVIN2,CBX1,CCDC15,CCDC166,CCDC191,CCDC32,CCDC85B,CCNE1,CD63,CDC37,CDC37L1,CDC73,CDK11B,CDK6,CDT1,CEMIP,CEP41,CHD9,CHERP,CITED2,CLGN,CLIC4,CMSS1,CNOT6,COL1A1,COL1A2,COL24A1,COL25A1,COL6A2,COMTD1,CPOX,CRAMP1L,CREBBP,CRLS1,CTIF,CUL5,CUTC,CYP2R1,D5ERTD579E,D630045J12RIK,D930020B18RIK,DAB1,DCAF11,DCK,DENND1B,DEPDC1B,DHFR,DIS3,DNAJA3,DNAJC12,DNMT3A,DOCK10,DOT1L,DR1,DRG1,DROSHA,DUSP9,E130311K13RIK,E2F6,EGR1,EHBP1,EI24,EIF3A,ENDOD1,ENTPD7,EP300,EPB41L1,ERC1,ERCC4,ETNK1,ETV3,EXOSC1,EZH2,FAM111A,FARSB,FBLN2,FEM1A,FEM1C,FHIT,FIGN,FKBP4,FLRT2,FNTB,FOSL2,FOXD1,FRMD6,FTO,FUCA2,FZD5,GATAD2B,GBF1,GINS3,GLCE,GM20716,GOLPH3,GOPC,GPATCH2,GPR176,GPR37,GPX1,GREB1L,GRIK3,GRIN2B,GRM2,GSTK1,GXYLT2,H2AFX,H3F3B,HACD1,HAUS7,HCN2,HDDC3,HERPUD2,HIF1AN,HMCES,HMGA1B,HMOX2,HNRNPA0,HNRNPA3,HPCAL1,HSDL2,HSF2BP,HUWE1,IBA57,ID1,IL6ST,INTS7,IPO8,IRF2BPL,IRF6,ISCA1,ISOC2A,ITGA11,JAG2,JPT2,JUP,KAT14,KAT2A,KAT6A,KAT6B,KIF22,KIFC5B,KLHL11,KLHL2,KLHL8,KMT2D,L3MBTL2,LETM1,LGALS3,LMBR1,LMNA,LNPEP,LPCAT4,LPIN1,LRRC40,LSM2,LY6E,LYRM9,MAP1S,MBD3,MBP,MED15,METTL14,MIOS,MORC4,MOSPD3,MRGPRE,MRPL4,MRPL44,MRPS34,MTHFD1,MTRF1,MYBL1,MYCBP,NAA50,NACAD,NARS,NASP,NBEA,NCOR2,NDC1,NDST1,NELFA,NELL2,NEXMIF,NFATC3,NHLRC3,NHSL2,NIPBL,NKRF,NOA1,NOL4L,NOP10,NOS1AP,NPAS4,NUBP2,NUDT3,NUP107,NUP210,OSBPL10,PCBP2,PCDH7,PDE4DIP,PDGFA,PDP2,PELP1,PGP,PHGDH,PHLDB1,PHLDB3,PHLPP2,PI4K2A,PIGT,PIK3CB,PITPNA,PLD3,PLEC,PLEKHF2,PLEKHM1,PLEKHO1,PLEKHO2,PLPP2,PLS3,PLXNA2,PLXNA4,POLR2A,POLR3B,POMGNT2,PPCS,PPDPF,PPM1L,PPP1R3E,PPTC7,PRADC1,PREPL,PRMT3,PRRC2A,PRRC2B,PSIP1,PSMC3IP,PSMD1,PTGES3L,RAB11FIP3,RAET1E,RBM14,RBM15,RBM44,RBMS2,RBMXL1,REV3L,RFX7,RIPOR1,RLIM,RNF10,RPAP1,RPS24,RPSA,RRAGA,RRAS2,RRP1B,RUNDC3B,SACS,SCLY,SCMH1,SCRIB,SDC3,SDHC,SEMA5A,SEMA7A,SERTAD2,SF3B4,SFMBT1,SH2D6,SH3PXD2B,SHMT2,SIPA1L3,SIX2,SLC12A7,SLC1A5,SLC29A2,SLC35A4,SLC35B4,SLC35F5,SLC39A10,SLC5A3,SLC7A8,SLF1,SLFN9,SMARCA5,SMARCAD1,SMARCD1,SMCO1,SMDT1,SMIM27,SMPD3,SNRNP200,SNX3,SOCS4,SP2,SPR,SPRED2,SPRYD4,SRRD,SRSF6,SSBP3,STAMBP,STXBP1,SUPT4A,SYP,TAGLN,TBC1D2,TBPL1,TBR1,TBX2,TENM4,TESMIN,TET3,TFAM,THAP2,THOC1,TIGD5,TIPIN,TMCC3,TMED10,TMEM160,TMEM242,TMEM245,TMEM42,TMEM88,TNRC18,TOMM70A,TOX2,TPM1,TRABD2B,TRIM14,TRIM33,TRIM36,TRIM59,TRIM62,TRMT61A,TSEN15,TSPAN13,TTC28,TTC8,TWISTNB,UBE3A,UBFD1,UBQLN2,USP6NL,UTP20,VMA21,VPS13D,VPS33A,VPS45,WASL,WDR45B,WDR53,WDR62,XIAP,XPO5,YTHDF3,ZBTB45,ZDHHC16,ZFHX2,ZFP146,ZFP26,ZFP397,ZFP451,ZFP551,ZFP664,ZFP667,ZFP688,ZFP729B,ZFP738,ZFP959,ZFX,ZKSCAN17,ZMAT1,ZMAT2,ZMAT3,ZMIZ1
TF	Factor: ZF5; motif: GSGCGCGR; match class: 0	872	1700003E16RIK,1700020D05RIK,1700088E04RIK,AARS2,ABCA5,ACAA1A,ACADSB,ACKR3,ACSBG1,ACYP2,ADAM15,ADAMTS20,ADAMTS6,ADAP1,ADGB,ADH5,ADK,ADORA1,ADRA2A,AFMID,AHSA2,ALDH6A1,ANGPT1,ANKRD13D,ANKRD54,ANO8,ANXA8,APP,AQP4,ARHGAP24,ARHGEF15,ARHGEF37,ARID5B,ARX,ASAP3,ASIC2,ATP2B4,B3GAT2,B9D1,BANP,BC067074,BCDIN3D,BLOC1S5,BNIP2,BRAF,BRPF1,BTD,BTRC,CAMK1D,CANX,CCDC146,CCDC148,CCDC157,CCDC173,CCDC180,CCDC184,CCDC3,CCDC40,CCDC65,CCND3,CD24A,CDH22,CDK16,CELSR1,CFAP100,CFAP74,CHIC1,CHKB,CHM,CHST1,CIITA,CKAP5,CLIP4,CLMN,CLN3,CLU,CLVS1,CNTRL,COL17A1,COL8A2,COL9A3,COLCA2,COPA,CPT1B,CPT1C,CREB3,CRIP2,CSF3R,CSGALNACT1,CSMD1,CSPG5,CTNNA1,CTSH,CYP2J9,DAPP1,DBNDD2,DCDC2A,DGAT1,DHRS1,DKK3,DMXL2,DNAH1,DNAH2,DNAH9,DNAJC3,DNAJC5,DNM1,DNM2,DPY19L3,DUSP23,DVL1,DYNC2H1,ECE2,ECI2,EGLN3,ELK3,EMILIN1,ENO4,ENTPD2,ENTPD5,EPB41L3,EPHB4,EPHB6,EPS15L1,ESR2,EXOC5,FAM161B,FAM166B,FAM189A2,FAM219A,FAM227A,FAM241A,FAM47E,FBXL3,FBXW2,FCHSD1,FLOT1,FLYWCH1,FNTA,FOXJ1,GABRB1,GAS1,GATA3,GFPT2,GGH,GJB6,GLT1D1,GLYR1,GM17359,GM20605,GM20708,GM28035,GM527,GNA15,GPR153,GRHPR,GRIP2,GRIPAP1,GSDMD,GTPBP2,HECA,HJURP,HMGB3,HPCAL4,HSD11B2,HSF1,HTRA4,HYDIN,IFITM10,IFNAR1,ILDR2,INCENP,INPP4A,IPO9,IRAK1BP1,ISCA2,ISYNA1,ITGA9,ITPR2,ITSN1,JAK3,JMJD7,KATNB1,KCNQ3,KCTD1,KDM3A,KIDINS220,KIF21A,KIF5A,KIF5B,KLC2,KLF3,LAMA5,LBP,LIMD2,LINGO3,LIPE,LMBR1L,LPAR3,LRRC36,LRRIQ1,LYRM2,LZIC,MAOB,MATN2,MCAT,MCOLN1,MED7,MEGF11,MFSD9,MGST1,MMP11,MMP23,MMP24,MRAS,MRPL24,MRPS33,MUC1,NAA60,NANS,NAT8F4,NCLN,NCSTN,NHLRC4,NPDC1,NRARP,NSMF,NUCB1,NXN,OAT,OAZ2,ODF2L,ODF3B,OFD1,ORAI1,OST4,OTX2,P4HTM,PACSIN3,PANK4,PARP16,PCDHGA5,PDLIM4,PET100,PHYH,PIGV,PIH1D2,PIK3CA,PLCD3,PLCE1,PLCH1,PLCL2,PLEKHA7,PLEKHG6,PLXNB1,PNMAL1,POLK,POMGNT1,PON2,PPFIA1,PPP1R32,PPP2R5D,PRKAA2,PRKAG1,PRPF38B,PTGER1,PYGL,QRSL1,RAB13,RAB23,RAB24,RAB29,RAB5A,RAD17,RAD52,RADIL,RAE1,RAF1,RAP1GDS1,RAPGEF3,RASIP1,RASL12,RBM17,RBM22,RBMX,RDH5,REEP2,RETREG2,REXO5,RFX2,RFXANK,RGS9,RHPN1,RIBC1,RINT1,RIPOR3,RLBP1,RNF113A2,RNF144A,RNF225,RPN1,RPS6KB1,RPUSD3,RSPH10B,RYK,S100A13,SAR1B,SBF1,SDF2L1,SDHD,SDK1,SEC23A,SEC24D,SELPLG,SEMA3B,SEMA6B,SERAC1,SFRP1,SH3GL1,SH3YL1,SHC1,SHISA4,SIX5,SLAIN2,SLC1A3,SLC24A4,SLC25A34,SLC29A1,SLC35A2,SLC35G1,SLC4A3,SLC4A8,SLC6A1,SMIM7,SMPD5,SNIP1,SNRNP70,SNX11,SORCS2,SPAG8,SPATA33,SPATA6,SPN,SPON2,SPOPL,SPRED3,SS18L1,SSBP4,SSH3,STC2,STK3,STK36,STX2,SUGP2,SUN1,SWT1,SYBU,SYDE1,SYDE2,TBC1D24,TBC1D9B,TCEA3,TECPR2,THBS3,THRA,TIFA,TIMP3,TLCD1,TM2D2,TMCO4,TMEM117,TMEM120B,TMEM127,TMEM167B,TMEM170,TMEM196,TMEM200C,TMEM38A,TMEM50B,TMEM60,TMEM62,TMIE,TNFRSF11B,TOR1A,TRABD,TRANK1,TRAPPC10,TRIM3,TRIM41,TRPC4AP,TRPM2,TSFM,TSHZ1,TSPOAP1,TST,TTC21A,TTC25,TTF1,TTLL4,TTYH1,TUBA1A,TUSC3,TVP23A,TXNDC11,TXNDC12,UBALD2,UBASH3B,UBE2E3,UBE2Q1,UBP1,UBXN6,ULK3,ULK4,VAV2,VHL,VIL1,VPS9D1,VSX2,WDR35,WWTR1,XBP1,YIPF3,YME1L1,ZCCHC18,ZFP207,ZFP263,ZFP276,ZFP426,ZFYVE27,ZMYND15,ZPR1,ZSCAN21,2310033P09RIK,9930012K11RIK,9930021J03RIK,AATK,ABCA4,ACBD6,ACTG1,ACTN4,ADA,ADI1,AHSA1,ALDH18A1,ANGPTL2,ANKFY1,ANKRD13C,ANKRD52,ANP32E,ANXA11,APC,APPBP2,AREL1,ARFGEF1,ARHGAP10,ARHGAP6,ARL4D,ARL8B,ARMC1,ARNTL,ARPC5L,ARPP19,ASB7,ASCC2,ASXL3,ATAD2B,ATG13,ATG2B,ATG9B,ATP6V1A,AZIN1,B630019K06RIK,BAG3,BC003965,BCAP29,BCAS2,BCCIP,BCS1L,BICRA,BLOC1S6,BPTF,BRD1,BRDT,BRI3BP,BRWD3,BSN,BTBD3,C1QBP,CACNA2D1,CASK,CASP7,CAVIN2,CBX1,CCDC15,CCDC166,CCDC191,CCDC32,CCDC85B,CCNE1,CD63,CDC37,CDC37L1,CDC73,CDK11B,CDK6,CDT1,CEMIP,CEP41,CHD9,CHERP,CITED2,CLGN,CLIC4,CMSS1,CNOT6,COL1A1,COL1A2,COL24A1,COL25A1,COL6A2,COMTD1,CPOX,CRAMP1L,CREBBP,CRLS1,CTIF,CUL5,CUTC,CYP2R1,D5ERTD579E,D630045J12RIK,D930020B18RIK,DAB1,DCAF11,DCK,DENND1B,DEPDC1B,DHFR,DIS3,DNAJA3,DNAJC12,DNMT3A,DOCK10,DOT1L,DR1,DRG1,DROSHA,DUSP9,E130311K13RIK,E2F6,EGR1,EHBP1,EI24,EIF3A,ENDOD1,ENTPD7,EP300,EPB41L1,ERC1,ERCC4,ETNK1,ETV3,EXOSC1,EZH2,FAM111A,FARSB,FBLN2,FEM1A,FEM1C,FHIT,FIGN,FKBP4,FLRT2,FNTB,FOSL2,FOXD1,FRMD6,FTO,FUCA2,FZD5,GATAD2B,GBF1,GINS3,GLCE,GM20716,GOLPH3,GOPC,GPATCH2,GPR176,GPR37,GPX1,GREB1L,GRIK3,GRIN2B,GRM2,GSTK1,GXYLT2,H2AFX,H3F3B,HACD1,HAUS7,HCN2,HDDC3,HERPUD2,HIF1AN,HMCES,HMGA1B,HMOX2,HNRNPA0,HNRNPA3,HPCAL1,HSDL2,HSF2BP,HUWE1,IBA57,ID1,IL6ST,INTS7,IPO8,IRF2BPL,IRF6,ISCA1,ISOC2A,ITGA11,JAG2,JPT2,JUP,KAT14,KAT2A,KAT6A,KAT6B,KIF22,KIFC5B,KLHL11,KLHL2,KLHL8,KMT2D,L3MBTL2,LETM1,LGALS3,LMBR1,LMNA,LNPEP,LPCAT4,LPIN1,LRRC40,LSM2,LY6E,LYRM9,MAP1S,MBD3,MBP,MED15,METTL14,MIOS,MORC4,MOSPD3,MRGPRE,MRPL4,MRPL44,MRPS34,MTHFD1,MTRF1,MYBL1,MYCBP,NAA50,NACAD,NARS,NASP,NBEA,NCOR2,NDC1,NDST1,NELFA,NELL2,NEXMIF,NFATC3,NHLRC3,NHSL2,NIPBL,NKRF,NOA1,NOL4L,NOP10,NOS1AP,NPAS4,NUBP2,NUDT3,NUP107,NUP210,OSBPL10,PCBP2,PCDH7,PDE4DIP,PDGFA,PDP2,PELP1,PGP,PHGDH,PHLDB1,PHLDB3,PHLPP2,PI4K2A,PIGT,PIK3CB,PITPNA,PLD3,PLEC,PLEKHF2,PLEKHM1,PLEKHO1,PLEKHO2,PLPP2,PLS3,PLXNA2,PLXNA4,POLR2A,POLR3B,POMGNT2,PPCS,PPDPF,PPM1L,PPP1R3E,PPTC7,PRADC1,PREPL,PRMT3,PRRC2A,PRRC2B,PSIP1,PSMC3IP,PSMD1,PTGES3L,RAB11FIP3,RAET1E,RBM14,RBM15,RBM44,RBMS2,RBMXL1,REV3L,RFX7,RIPOR1,RLIM,RNF10,RPAP1,RPS24,RPSA,RRAGA,RRAS2,RRP1B,RUNDC3B,SACS,SCLY,SCMH1,SCRIB,SDC3,SDHC,SEMA5A,SEMA7A,SERTAD2,SF3B4,SFMBT1,SH2D6,SH3PXD2B,SHMT2,SIPA1L3,SIX2,SLC12A7,SLC1A5,SLC29A2,SLC35A4,SLC35B4,SLC35F5,SLC39A10,SLC5A3,SLC7A8,SLF1,SLFN9,SMARCA5,SMARCAD1,SMARCD1,SMCO1,SMDT1,SMIM27,SMPD3,SNRNP200,SNX3,SOCS4,SP2,SPR,SPRED2,SPRYD4,SRRD,SRSF6,SSBP3,STAMBP,STXBP1,SUPT4A,SYP,TAGLN,TBC1D2,TBPL1,TBR1,TBX2,TENM4,TESMIN,TET3,TFAM,THAP2,THOC1,TIGD5,TIPIN,TMCC3,TMED10,TMEM160,TMEM242,TMEM245,TMEM42,TMEM88,TNRC18,TOMM70A,TOX2,TPM1,TRABD2B,TRIM14,TRIM33,TRIM36,TRIM59,TRIM62,TRMT61A,TSEN15,TSPAN13,TTC28,TTC8,TWISTNB,UBE3A,UBFD1,UBQLN2,USP6NL,UTP20,VMA21,VPS13D,VPS33A,VPS45,WASL,WDR45B,WDR53,WDR62,XIAP,XPO5,YTHDF3,ZBTB45,ZDHHC16,ZFHX2,ZFP146,ZFP26,ZFP397,ZFP451,ZFP551,ZFP664,ZFP667,ZFP688,ZFP729B,ZFP738,ZFP959,ZFX,ZKSCAN17,ZMAT1,ZMAT2,ZMAT3,ZMIZ1
TF	Factor: FOXN4; motif: NNWANNCGWMCGCGTCNNNNMT; match class: 1	788	1700003E16RIK,1700088E04RIK,AARS2,ABCA5,ACAA1A,ACADSB,ACOT11,ADAMTS20,ADAMTS6,ADAP1,ADH5,ADK,ADORA1,ADRA2A,AFMID,AHSA2,AI429214,ALDH6A1,ANGPT1,ANKRD13D,ANKRD54,ANO8,APP,ARHGAP24,ARHGEF37,ARX,ASAP3,ASIC2,ATP2B4,B3GAT2,B9D1,BANP,BC017643,BC067074,BCDIN3D,BLOC1S5,BNIP2,BRAF,BRPF1,BTD,BTRC,CAMK1D,CANX,CAPNS1,CARD6,CCDC146,CCDC148,CCDC157,CCDC173,CCDC180,CCDC184,CCDC3,CCDC33,CCDC40,CCDC65,CD24A,CDH22,CDK16,CELSR1,CFAP74,CHIC1,CHKB,CHM,CHST1,CKAP5,CLIP4,CLMN,CLU,CNTRL,COL17A1,COL8A2,COL9A3,COLCA2,COPA,CORO7,CPT1B,CPT1C,CREB3,CREB3L4,CRIP2,CSF3R,CSMD1,CSPG5,CTNNA1,CTSH,DAPP1,DBNDD2,DCDC2A,DGAT1,DHRS1,DMXL2,DNAH2,DNAH9,DNAJC3,DNM1,DNM2,DPY19L3,DPYD,DVL1,DYSF,ECE2,EGLN3,ELK3,ENO4,ENTPD2,ENTPD5,EPB41L3,EPHB4,EPHB6,EPS15L1,ESR2,EXOC5,FAM161B,FAM189A2,FAM219A,FAM227A,FAM241A,FBXL3,FBXW2,FCHSD1,FLOT1,FLYWCH1,FNTA,FOXJ1,GABRB1,GAS1,GATA3,GFPT2,GGH,GJB6,GLT1D1,GLYR1,GM20605,GM20708,GM527,GNA15,GPR153,GRHPR,GRIPAP1,GTPBP2,HECA,HJURP,HMGB3,HPCAL4,HSF1,HTRA4,IFITM10,IFNAR1,ILDR2,INCENP,INPP4A,IPO9,IRAK1BP1,ISCA2,ISYNA1,ITGA9,ITPR2,ITSN1,JAK3,KATNB1,KCNQ3,KCTD1,KDM3A,KIDINS220,KIF21A,KIF5A,KIF5B,KLC2,LAMA5,LIMD2,LINGO3,LIPE,LMBR1L,LPAR3,LRRC36,LRRIQ1,LYRM2,LZIC,MAOB,MATN2,MCAT,MCOLN1,MED7,MEGF11,MFSD9,MGST1,MMP11,MMP23,MMP24,MRAS,MRPS33,MUC1,NAA60,NANS,NAT8F4,NCLN,NCSTN,NKIRAS1,NPDC1,NRARP,NSMF,NXN,OAT,ODF2L,ODF3B,OFD1,OLFR49,ORAI1,OST4,OTX2,P4HTM,PACSIN3,PANK4,PARP16,PCDHGA5,PDE6A,PDLIM4,PET100,PHYH,PIGV,PIH1D2,PIK3CA,PIPOX,PLCD3,PLCE1,PLCH1,PLCL2,PLEKHA7,PLXNB1,POLK,POMGNT1,PON2,PPFIA1,PPP2R5D,PRKAA2,PRKAG1,PRPF38B,PRR14,PYGL,QRSL1,RAB23,RAB24,RAB5A,RAD17,RAD52,RADIL,RAE1,RAF1,RAP1GDS1,RAPGEF3,RASIP1,RBM17,RBM22,RBMX,RETREG2,REXO5,RFX2,RFXANK,RGS9,RIBC1,RINT1,RNF113A2,RNF144A,RNF225,RPN1,RPS6KB1,RPUSD3,RYK,SBF1,SDF2L1,SDHD,SDK1,SEC23A,SEC24D,SEMA6B,SERAC1,SFRP1,SH3GL1,SH3YL1,SHC1,SIX5,SLAIN2,SLC25A34,SLC29A1,SLC35A2,SLC35G1,SLC36A1,SLC4A3,SLC4A8,SLC6A1,SMIM7,SMPD5,SNIP1,SNRNP70,SNX11,SORCS2,SPATA33,SPATA6,SPOPL,SPRED3,SS18L1,SSBP4,SSH3,STC2,STK3,STK36,STX2,SUGP2,SWT1,SYBU,SYDE2,TBC1D24,TBC1D9B,TECPR2,THBS3,THRA,TIMP3,TLCD1,TM2D2,TMEM117,TMEM120B,TMEM127,TMEM170,TMEM200C,TMEM38A,TMEM50B,TMEM60,TMEM62,TMIE,TNFRSF11B,TOR1A,TRABD,TRANK1,TRAPPC10,TRIM3,TRIM41,TRPC4AP,TSFM,TSHZ1,TST,TTC21A,TTC25,TTF1,TTLL4,TTYH1,TUSC3,TXNDC11,TXNDC12,UBALD2,UBASH3B,UBE2E3,UBE2Q1,UBP1,UBXN6,ULK3,ULK4,VAV2,VHL,VIL1,VPS9D1,VSX2,WDR35,WWTR1,XBP1,YIPF3,YME1L1,ZFP207,ZFP263,ZFP276,ZFP941,ZFYVE27,ZMYND15,ZPR1,ZSCAN21,2310033P09RIK,9930012K11RIK,9930021J03RIK,AATK,ABCA4,ACBD6,ACTG1,ACTN4,ADI1,AHSA1,AKAP1,ALDH18A1,ANKFY1,ANKRD13C,ANKRD52,ANKRD55,ANP32E,ANXA11,APC,APPBP2,ARFGEF1,ARHGAP10,ARL4D,ARL8B,ARMC1,ARNTL,ARPC5L,ARPP19,ASB7,ASXL3,ATAD2B,ATG13,ATG2B,ATP6V1A,AZIN1,BAG3,BC003965,BCAP29,BCAS2,BCCIP,BCS1L,BLOC1S6,BPTF,BRD1,BRDT,BRI3BP,BRWD3,BSN,BTBD3,C1QBP,CACNA2D1,CASK,CASP7,CBX1,CCDC120,CCDC15,CCDC166,CCDC191,CCNE1,CD27,CD63,CDC37,CDC37L1,CDC73,CDK11B,CDK6,CDT1,CEMIP,CHD9,CHERP,CITED2,CLGN,CLIC4,CMSS1,CNOT6,COL25A1,COL6A2,COMMD5,COMTD1,CPOX,CRAMP1L,CREBBP,CRLS1,CTIF,CUL5,CUTC,CYP2R1,D5ERTD579E,D630045J12RIK,D930020B18RIK,DAB1,DCAF11,DCK,DENND1B,DEPDC1B,DHFR,DIS3,DNAJA3,DNMT3A,DOCK10,DOT1L,DPH5,DPH7,DR1,DRG1,DROSHA,E130311K13RIK,E2F6,EGR1,EHBP1,EI24,EIF3A,EME1,ENDOD1,ENTPD7,EP300,EPB41L1,ERC1,ERCC4,ETNK1,ETV3,EXOSC1,EZH2,FARSB,FEM1A,FEM1C,FIGN,FKBP4,FLRT2,FNTB,FOSL2,FOXD1,FRMD6,FSBP,FTO,FZD5,GATAD2B,GBF1,GINS3,GLCE,GM20716,GM43738,GOLPH3,GOPC,GPATCH2,GPR176,GPX1,GREB1L,GRIK3,GRIN2B,GRM2,GXYLT2,H2AFX,H3F3B,HACD1,HCN2,HERPUD2,HIF1AN,HIST1H4M,HMCES,HMOX2,HNRNPA0,HNRNPA3,HOMEZ,HPCAL1,HSF2BP,HUWE1,IBA57,ID1,IK,IL6ST,INTS7,IPO8,IRF2BPL,IRF6,ISCA1,ISOC2A,ITGA11,JAG2,JPT2,JUP,KAT14,KAT2A,KAT6A,KAT6B,KIF22,KIFC5B,KLHL11,KLHL2,KLHL8,KMT2D,L3MBTL2,LDAH,LETM1,LMBR1,LMNA,LNPEP,LPCAT4,LPIN1,LRRC40,LSM2,MAP1S,MBD3,MBP,MED15,METTL14,MIOS,MORC4,MOSPD3,MRGPRE,MRPL16,MRPL4,MRPS34,MTHFD1,MTIF2,MTRF1,MYBL1,MYCBP,NAA50,NACAD,NARS,NASP,NBEA,NCOR2,NDC1,NDST1,NDUFA12,NDUFA2,NDUFA9,NELFA,NELL2,NEXMIF,NFATC3,NHLRC3,NHSL2,NIPBL,NKRF,NOA1,NOL4L,NOL6,NOP10,NOS1AP,NUBP2,NUDT3,NUP107,NUP210,OLFR613,OSBPL10,PCBP2,PCDH7,PDCD11,PDE4DIP,PDGFA,PELP1,PGP,PHGDH,PHLDB1,PHLDB3,PHLPP2,PI4K2A,PIGT,PIK3CB,PITPNA,PLEC,PLEKHF2,PLEKHM1,PLEKHO1,PLPP2,PLXNA2,PLXNA4,POLR2A,POLR3B,POMGNT2,PPCS,PPDPF,PPM1L,PPP1R3E,PPTC7,PRADC1,PREPL,PRMT3,PRRC2A,PRRC2B,PSIP1,PSMC3IP,PSMD1,PTGES3L,RAB11FIP3,RAET1E,RBM14,RBM15,RBMXL1,REV3L,RFX7,RGSL1,RIPOR1,RLIM,RNF10,RPAP1,RPS24,RPSA,RRAGA,RRAS2,RRP1B,RUNDC3B,SACS,SCLY,SCRIB,SDC3,SDHC,SEMA5A,SEMA7A,SERTAD2,SF3B4,SFMBT1,SH3PXD2B,SHMT2,SIX2,SLC12A7,SLC1A5,SLC35A4,SLC35B4,SLC35F5,SLC39A10,SLC5A3,SLC7A8,SLCO6C1,SLF1,SMARCA5,SMARCAD1,SMARCD1,SMIM27,SMPD3,SNRNP200,SNX3,SOCS4,SP2,SPRED2,SRRD,SRSF6,SSBP3,STAMBP,STXBP1,SUPT4A,SYP,TBC1D2,TBPL1,TBX2,TENM4,TESMIN,TET3,TFAM,THAP2,THEMIS2,THOC1,TIGD5,TIMM44,TIPIN,TMED10,TMEM160,TMEM242,TMEM245,TMEM42,TNRC18,TOMM70A,TOX2,TPM1,TRABD2B,TRIM14,TRIM33,TRIM36,TRIM59,TRIM62,TRMT61A,TSEN15,TSPAN13,TTBK1,TTC28,TTC8,TWISTNB,TXK,UBE3A,UBFD1,UBQLN2,URB2,USP6NL,UTP20,VMA21,VPS33A,VPS45,WASL,WDR45B,WDR53,WDR62,XIAP,XPO5,YTHDF3,ZDHHC16,ZFHX2,ZFP146,ZFP397,ZFP451,ZFP664,ZFP667,ZFP688,ZFP729B,ZFP946,ZFP959,ZFX,ZKSCAN17,ZMAT1,ZMAT2,ZMAT3,ZMIZ1
TF	Factor: E2F-1; motif: GNGGGCGGGRMN; match class: 1	692	ABCA5,ACAA1A,ACADSB,ADAM15,ADAMTS20,ADAP1,ADGB,ADH5,ADK,ADORA1,ADRA2A,AFMID,AHSA2,AI429214,ALDH6A1,ANKRD13D,ANKRD54,ANO8,APP,ARHGAP24,ASAP3,ASIC2,ATP2B4,B3GAT2,BANP,BC017643,BC067074,BNIP2,BRAF,BRPF1,BTD,BTRC,CAMK1D,CANX,CCDC148,CCDC157,CCDC184,CCDC3,CCDC40,CCND3,CD24A,CDH22,CDK16,CELSR1,CFAP100,CHIC1,CHKB,CHM,CHST1,CIITA,CKAP5,CLIP4,CLMN,CLN3,CNTRL,COL8A2,COL9A3,COLCA2,COPA,CORO7,CPT1B,CPT1C,CREB3,CRIP2,CSF3R,CSMD1,CSPG5,CTNNA1,CYP2J9,DAPP1,DBNDD2,DCDC2A,DHRS1,DKK3,DMXL2,DNAH1,DNAH2,DNAH9,DNAJC3,DNAJC5,DNM1,DNM2,DPY19L3,DPYD,DUSP23,DVL1,DYSF,ECE2,ECI2,EGLN3,ELK3,ENO4,ENOX2,ENTPD2,ENTPD5,EPB41L3,EPHB4,EPHB6,EPS15L1,EXOC5,FAM161B,FAM166B,FAM189A2,FAM219A,FAM227A,FAM241A,FBXL3,FCHSD1,FERMT3,FLOT1,FLYWCH1,FNTA,FOXJ1,GAS1,GATA3,GFPT2,GGH,GJB6,GLT1D1,GLYR1,GM20605,GM20708,GM527,GNA15,GPR153,GRHPR,GRIP2,GRIPAP1,GSDMD,GTPBP2,HECA,HJURP,HMGB3,HPCAL4,HSD11B2,HSF1,HYDIN,IFNAR1,INCENP,IPO9,IRAK1BP1,ISCA2,ISYNA1,ITGA9,ITIH3,ITPR2,ITSN1,JAK3,JMJD7,KATNB1,KCNN3,KCNQ3,KCTD1,KDM3A,KIF21A,KIF5A,KIF5B,KLC2,LAMA5,LBP,LIMD2,LINGO3,LIPE,LMBR1L,LPAR3,LRRC36,LYRM2,LZIC,MAOB,MATN2,MCAT,MCOLN1,MFSD9,MGST1,MMP11,MMP24,MRAS,MRPS33,MUC1,NAA60,NANS,NCLN,NCSTN,NKIRAS1,NPDC1,NRARP,NUCB1,NXN,OAT,OAZ2,ODF2L,ODF3B,OFD1,ORAI1,OST4,OTX2,PACSIN3,PANK4,PARP16,PDLIM4,PET100,PHYH,PIGV,PIH1D2,PIK3CA,PLCE1,PLCL2,PLEKHA7,PLEKHG6,PLXNB1,POLK,PON2,PPFIA1,PPP1R32,PPP2R5D,PRKAA2,PRKAG1,PRPF38B,PRR14,PTGER1,RAB13,RAB23,RAB5A,RAD17,RADIL,RAE1,RAF1,RAP1GDS1,RAPGEF3,RBM17,RBM22,RDH5,REEP2,RETREG2,RFX2,RFXANK,RHPN1,RIBC1,RINT1,RNF113A2,RNF144A,RPN1,RPS6KB1,RYK,SBF1,SDHD,SDK1,SEC23A,SEC24D,SERAC1,SFRP1,SH3GL1,SH3YL1,SHC1,SHISA4,SIX5,SLAIN2,SLC24A4,SLC29A1,SLC35A2,SLC35G1,SLC4A3,SLC6A1,SMIM7,SNIP1,SNX11,SPATA33,SPATA6,SPOPL,SPRED3,SS18L1,SSBP4,SSH3,STC2,STK3,STK36,STX2,SUGP2,SWT1,SYBU,SYDE1,SYDE2,TBC1D24,TBC1D9B,TCEA3,TECPR2,THBS3,THRA,TIMP3,TLCD1,TM2D2,TMCO4,TMEM117,TMEM120B,TMEM127,TMEM167B,TMEM170,TMEM200C,TMEM38A,TMEM50B,TMEM60,TMEM62,TMIE,TOR1A,TRABD,TRANK1,TRAPPC10,TRIM3,TRIM41,TRIP6,TRPC4AP,TSHZ1,TTC25,TTYH1,TUBA1A,TUSC3,TVP23A,TXNDC11,TXNDC12,UBALD2,UBASH3B,UBE2E3,UBE2Q1,UBP1,UBXN11,UBXN6,ULK3,VAV2,VHL,VIL1,VPS9D1,VSX2,WDR35,WWTR1,XBP1,YIPF3,YME1L1,ZCCHC18,ZFP263,ZFP276,ZFP941,ZFYVE27,ZPR1,ZSCAN21,2310033P09RIK,9930012K11RIK,9930021J03RIK,ACBD6,ACTG1,ACTN4,ADA,ALDH18A1,ANGPTL2,ANKFY1,ANKRD52,ANP32E,ANXA11,APC,APPBP2,ARHGAP10,ARHGAP6,ARL8B,ARMC1,ARNTL,ARPC5L,ARPP19,ASB7,ASCC2,ASXL3,ATAD2B,ATG13,ATG2B,ATP6V1A,AZIN1,B630019K06RIK,BAG3,BCAP29,BCAS2,BCCIP,BCS1L,BICRA,BLOC1S6,BPTF,BRD1,BRI3BP,BRWD3,BSN,BTBD3,CACNA2D1,CASK,CASP7,CBX1,CCDC85B,CCNE1,CD63,CDC37,CDC37L1,CDC73,CDT1,CEP41,CHERP,CITED2,CLIC4,CNOT6,COL1A1,COL1A2,COL25A1,COL6A2,COMMD5,COMTD1,CPOX,CRAMP1L,CREBBP,CRLS1,CTIF,CUL5,CUTC,CYP2R1,D5ERTD579E,D630045J12RIK,D930020B18RIK,DAB1,DCK,DENND1B,DEPDC1B,DHFR,DIS3,DNMT3A,DOCK10,DOT1L,DR1,DRG1,DUSP9,E130311K13RIK,E2F6,EGR1,EHBP1,EI24,ENDOD1,ENTPD7,EP300,EPB41L1,ERC1,ERCC4,ETNK1,EZH2,FBLN2,FEM1C,FKBP4,FOSL2,FOXD1,FRMD6,FTO,FZD5,GATAD2B,GBF1,GINS3,GLCE,GM20716,GOLPH3,GOPC,GPR176,GPR37,GPX1,GREB1L,GRIK3,GRIN2B,GRM2,GSTK1,H2AFX,H3F3B,HACD1,HAUS7,HCN2,HERPUD2,HIF1AN,HMCES,HMOX2,HNRNPA0,HNRNPA3,HOMEZ,HPCAL1,HSDL2,HSF2BP,IBA57,ID1,IK,IL6ST,INTS7,IPO8,IRF2BPL,IRF6,ISCA1,ITGA11,JAG2,JPT2,KAT14,KAT2A,KAT6A,KAT6B,KCNN4,KLHL11,KLHL2,KLHL8,KMT2D,LETM1,LGALS3,LMBR1,LMNA,LNPEP,LPCAT4,LPIN1,LRRC40,LY6E,LYRM9,MAP1S,MBD3,METTL14,MIOS,MORC4,MOSPD3,MRPL4,MRPL44,MTHFD1,MYBL1,MYCBP,NAA50,NACAD,NASP,NBEA,NCOR2,NDST1,NDUFA2,NELFA,NELL2,NEXMIF,NFATC3,NHLRC3,NHSL2,NIPBL,NKRF,NOA1,NOL4L,NOL6,NOS1AP,NPAS4,NUBP2,NUDT3,NUP210,OSBPL10,PCBP2,PCDH7,PDGFA,PDP2,PELP1,PGP,PHLPP2,PIK3CB,PITPNA,PLD3,PLEC,PLEKHF2,PLEKHM1,PLEKHO1,PLEKHO2,PLPP2,PLS3,PLXNA2,PLXNA4,POLR2A,PPCS,PPDPF,PPM1L,PPP1R3E,PPTC7,PRADC1,PREPL,PRMT3,PRRC2A,PRRC2B,PSIP1,PSMC3IP,PSMD1,PTGES3L,RAB11FIP3,RBM14,RBM15,RBMXL1,REV3L,RFX7,RIPOR1,RLIM,RNF10,RPS24,RRAGA,RRAS2,RRP1B,RUNDC3B,SACS,SCLY,SCRIB,SDC3,SDHC,SEMA5A,SEMA7A,SERTAD2,SF3B4,SFMBT1,SH2D6,SH3PXD2B,SHMT2,SIX2,SLC12A7,SLC1A5,SLC35A4,SLC35F5,SLC5A3,SLFN9,SMARCA5,SMARCAD1,SMARCD1,SMDT1,SMIM27,SNX3,SOCS4,SP2,SPRED2,SRRD,SRSF6,SSBP3,STXBP1,SUPT4A,SYP,TBC1D2,TBPL1,TBR1,TBX2,TENM4,TESMIN,TET3,TFAM,THAP2,THOC1,TIGD5,TIPIN,TMCC3,TMED10,TMEM242,TMEM245,TMEM42,TMEM88,TNRC18,TOMM70A,TOX2,TRABD2B,TRIM14,TRIM33,TRIM36,TRIM59,TRIM62,TRMT61A,TSPAN13,TTC28,TTC8,TWISTNB,UBE3A,UBFD1,UBQLN2,USP6NL,UTP20,VPS33A,VPS45,WASL,WDR45B,WDR53,WDR62,XIAP,XPO5,YTHDF3,ZDHHC16,ZFHX2,ZFP397,ZFP451,ZFP664,ZFP667,ZFP688,ZFP946,ZFX,ZKSCAN17,ZMAT1,ZMAT3,ZMIZ1
TF	Factor: ZF5; motif: NRNGNGCGCGCWN	855	1700003E16RIK,1700020D05RIK,1700029I15RIK,1700088E04RIK,ABCA5,ACAA1A,ACADSB,ACKR3,ACOT11,ACSBG1,ACYP2,ADAM15,ADAMTS20,ADAMTS6,ADAP1,ADGB,ADH5,ADK,ADORA1,ADRA2A,AFMID,AHSA2,AI429214,ALDH6A1,ANKRD13D,ANO8,ANXA8,APP,ARHGAP24,ARHGEF37,ARX,ASIC2,ATP2B4,B3GAT2,B9D1,BANP,BC067074,BCDIN3D,BLOC1S5,BNIP2,BRAF,BRPF1,BTD,BTRC,CAMK1D,CANX,CCDC146,CCDC148,CCDC157,CCDC173,CCDC180,CCDC184,CCDC3,CCDC40,CCM2L,CCND3,CD24A,CDH22,CDHR4,CDK16,CELSR1,CFAP100,CFAP74,CHIC1,CHKB,CHST1,CKAP5,CLIP4,CLMN,CLN3,CLU,CNTRL,COL8A2,COL9A3,COLCA2,COPA,CORO7,CREB3,CRIP2,CSF3R,CSGALNACT1,CSMD1,CSPG5,CTNNA1,CTSH,CYP2J9,DAPP1,DBNDD2,DBX2,DCDC2A,DGAT1,DHRS1,DKK3,DMXL2,DNAH1,DNAH2,DNAH9,DNAJC3,DNAJC5,DNM1,DNM2,DPY19L3,DPYD,DUSP23,DVL1,DYNC2H1,DYSF,ECE2,ECI2,EGLN3,ELK3,EMILIN1,ENO4,ENOX2,ENTPD2,ENTPD5,EPB41L3,EPHB4,EPHB6,EPS15L1,EXOC5,FAM161B,FAM166B,FAM189A2,FAM219A,FAM227A,FAM241A,FBXL3,FBXW2,FCGR3,FCHSD1,FERMT3,FLOT1,FLYWCH1,FNTA,FOXJ1,GABRB1,GAS1,GATA3,GBGT1,GFPT2,GGH,GJB6,GLT1D1,GLYR1,GM20605,GM20708,GM28035,GM527,GM867,GNA15,GPR153,GRIP2,GRIPAP1,GTPBP2,HECA,HJURP,HMGB3,HPCAL4,HSD11B2,HSF1,HTRA4,HYDIN,IFITM10,IFNAR1,IL33,ILDR2,INCENP,INPP4A,IPO9,IRAK1BP1,ISCA2,ISYNA1,ITGA9,ITIH3,ITPR2,ITSN1,JAK3,JMJD7,KCNN3,KCNQ3,KCTD1,KDM3A,KIDINS220,KIF21A,KIF5A,KIF5B,KLC2,KLF3,LAMA5,LBP,LCAT,LDHD,LIMD2,LINGO3,LIPE,LMBR1L,LPAR3,LRRC36,LYRM2,LZIC,MAOB,MAP3K19,MATN2,MCAT,MCOLN1,MED7,MEGF11,MFSD9,MGST1,MMP11,MMP23,MMP24,MRAS,MRPS33,NAA60,NANS,NAT8F4,NCLN,NCSTN,NHLRC4,NKIRAS1,NPDC1,NRARP,NSMF,NUCB1,NXN,OAT,OAZ2,ODF2L,ODF3B,OFD1,ORAI1,OST4,OTX2,P4HTM,PACSIN3,PANK4,PARP16,PDE6A,PDLIM4,PET100,PHYH,PIGV,PIH1D2,PIK3CA,PIPOX,PLCD3,PLCE1,PLCH1,PLCL2,PLEKHA7,PLXNB1,PNMAL1,POLK,PON2,PPFIA1,PPP2R5D,PRKAA2,PRKAG1,PRPF38B,PTGER1,PYGL,QRSL1,RAB23,RAB24,RAB29,RAB5A,RAD17,RAD52,RADIL,RAE1,RAF1,RAP1GDS1,RAPGEF3,RASIP1,RASL12,RBM17,RBM22,RBMX,RDH5,REEP2,RETREG2,RFX2,RFXANK,RGS9,RHPN1,RIBC1,RINT1,RNF113A2,RNF144A,RNF225,RPS6KB1,RPUSD3,RSPH10B,RYK,S100A13,SBF1,SCN8A,SDF2L1,SDHD,SDK1,SEC23A,SEC24D,SEMA3B,SEMA6B,SERAC1,SFRP1,SH3GL1,SH3YL1,SHC1,SIX5,SLAIN2,SLC24A4,SLC25A34,SLC29A1,SLC35G1,SLC36A1,SLC4A3,SLC4A8,SLC6A1,SLX4,SMIM7,SMPD5,SNIP1,SNRNP70,SORCS2,SPAG8,SPATA21,SPATA33,SPATA6,SPN,SPON2,SPOPL,SS18L1,SSBP4,SSH3,STC2,STK3,STK36,STX2,SUGP2,SUN1,SWT1,SYBU,SYDE1,SYDE2,TBC1D24,TBC1D9B,TCEA3,TECPR2,THBS3,THRA,TIFA,TIMP3,TLCD1,TM2D2,TMEM117,TMEM120B,TMEM127,TMEM167B,TMEM200C,TMEM38A,TMEM50B,TMEM60,TMEM62,TMIE,TOR1A,TRABD,TRANK1,TRAPPC10,TRIM3,TRIM41,TRIP6,TRPC4AP,TRPM2,TSFM,TSHZ1,TST,TTC21A,TTC25,TTF1,TTLL4,TTLL6,TTYH1,TUBA1A,TUSC3,TVP23A,TXNDC11,TXNDC12,UBALD2,UBASH3B,UBE2E3,UBE2Q1,UBP1,UBXN11,UBXN6,UGT1A6A,ULK3,ULK4,VAV2,VHL,VIL1,VPS9D1,VSX2,WWTR1,XBP1,YIPF3,YME1L1,ZCCHC18,ZFP207,ZFP263,ZFP276,ZFP426,ZFYVE27,ZMYND15,ZPR1,ZSCAN21,2310033P09RIK,9930012K11RIK,9930021J03RIK,ABCA4,ACBD6,ACTG1,ACTN4,ADA,ADI1,ALDH18A1,ANKFY1,ANKRD13C,ANKRD52,ANKRD55,ANP32E,ANXA11,APC,APPBP2,AREL1,ARFGEF1,ARHGAP10,ARHGAP6,ARL8B,ARMC1,ARNTL,ARPC5L,ARPP19,ASB7,ASCC2,ASXL3,ATAD2B,ATG13,ATG2B,ATG9B,ATP6V1A,ATP8B4,AZIN1,B630019K06RIK,BAG3,BC003965,BCAP29,BCAS2,BCCIP,BCS1L,BICRA,BLOC1S6,BPTF,BRD1,BRI3BP,BRWD3,BSN,BTBD3,C1QBP,CACNA2D1,CASK,CASP7,CAVIN2,CBX1,CCDC120,CCDC15,CCDC166,CCDC85B,CCNE1,CD63,CDC37,CDC37L1,CDC73,CDK11B,CDK6,CDT1,CEMIP,CEP41,CHD9,CHERP,CITED2,CLGN,CLIC4,CMSS1,CNOT6,COL1A1,COL1A2,COL24A1,COL25A1,COMMD5,COMTD1,CPOX,CRAMP1L,CREBBP,CRLS1,CTIF,CUL5,CUTC,CYP2R1,D5ERTD579E,D630045J12RIK,D930020B18RIK,DAB1,DCAF11,DCK,DENND1B,DHFR,DIS3,DNAJA3,DNAJC12,DNMT3A,DOCK10,DOT1L,DPH5,DPH7,DR1,DRG1,DROSHA,DUSP9,E130311K13RIK,E2F6,EGR1,EHBP1,EI24,EIF3A,ENDOD1,ENTPD7,EP300,EPB41L1,ERC1,ERCC4,ETNK1,ETV3,EXOSC1,EZH2,FARSB,FBLN2,FEM1A,FEM1C,FIGN,FKBP4,FLRT2,FNTB,FOSL2,FOXD1,FRMD6,FSBP,FTO,FUCA2,FZD5,GATAD2B,GBF1,GEMIN6,GINS3,GLCE,GM20716,GOLPH3,GOPC,GPATCH2,GPR176,GPR37,GPX1,GREB1L,GRIK3,GRIN2B,GRM2,GSTK1,GXYLT2,H2AFX,H3F3B,HACD1,HAUS7,HCN2,HDDC3,HERPUD2,HIST1H4M,HMCES,HMGA1B,HMOX2,HNRNPA0,HNRNPA3,HOMEZ,HPCAL1,HSDL2,HSF2BP,HUWE1,IARS,IBA57,ID1,IK,IL6ST,INTS7,IRF2BPL,IRF6,ISCA1,ISOC2A,ITGA11,JAG2,JPT2,JUP,KAT14,KAT2A,KAT6A,KAT6B,KCNN4,KIFC5B,KLHL11,KLHL2,KLHL8,KMT2D,L3MBTL2,LETM1,LGALS3,LMBR1,LMNA,LNPEP,LPCAT4,LPIN1,LRRC40,LSM2,LY6E,LYRM9,MAP1S,MBD3,MBP,MED15,METTL14,MIOS,MORC4,MOSPD3,MRGPRE,MRPL16,MRPL4,MRPL44,MRPS34,MTHFD1,MTIF2,MTRF1,MYBL1,MYCBP,NAA50,NACAD,NARS,NBEA,NCOR2,NDC1,NDST1,NDUFA12,NDUFA2,NDUFA9,NELFA,NELL2,NEXMIF,NFATC3,NHLRC3,NHSL2,NIPBL,NOA1,NOL4L,NOL6,NOP10,NOS1AP,NPAS4,NUBP2,NUDT3,NUP107,NUP210,OLFR645,OSBPL10,PALLD,PCBP2,PCDH7,PDCD11,PDE4DIP,PDGFA,PDP2,PELP1,PGP,PHGDH,PHLPP2,PI4K2A,PIGT,PIK3CB,PITPNA,PLCB4,PLD3,PLEC,PLEKHF2,PLEKHM1,PLEKHO1,PLEKHO2,PLPP2,PLS3,PLXNA2,PLXNA4,POLR2A,POLR3B,POMGNT2,PPCS,PPDPF,PPM1L,PPP1R3E,PPTC7,PRADC1,PREPL,PRMT3,PRRC2A,PRRC2B,PSIP1,PSMC3IP,PSMD1,PTGES3L,RAB11FIP3,RAET1E,RBM14,RBM15,RBMS2,RBMXL1,REV3L,RFX7,RIPOR1,RNF10,RPS24,RPSA,RRAGA,RRAS2,RRP1B,RUNDC3B,SACS,SCLY,SCRIB,SDC3,SDHC,SEMA5A,SEMA7A,SERTAD2,SF3B4,SFMBT1,SH3PXD2B,SIX2,SLC12A7,SLC1A5,SLC29A2,SLC35A4,SLC35B4,SLC35F5,SLC39A10,SLC5A3,SLC7A8,SLF1,SLFN9,SMARCA5,SMARCAD1,SMARCD1,SMCO1,SMDT1,SMIM27,SMPD3,SNRNP200,SNX3,SOCS4,SP2,SPR,SPRED2,SPRYD4,SRRD,SRSF6,SSBP3,STAMBP,STXBP1,SUPT4A,SYP,TBC1D2,TBPL1,TBR1,TBX2,TENM4,TESMIN,TET3,TFAM,THAP2,THEMIS2,THOC1,TIGD5,TIPIN,TMED10,TMEM160,TMEM242,TMEM245,TMEM42,TNRC18,TOMM70A,TOX2,TPM1,TRABD2B,TRIM14,TRIM33,TRIM36,TRIM59,TRIM62,TRMT61A,TRRAP,TSEN15,TSPAN13,TTC28,TTC8,TWISTNB,TXK,UBE3A,UBFD1,UBQLN2,USP6NL,UTP20,VMA21,VPS13D,VPS33A,VPS45,WASL,WDR45B,WDR53,WDR62,XIAP,XPO5,YTHDF3,ZBTB45,ZDHHC16,ZFHX2,ZFP146,ZFP26,ZFP397,ZFP451,ZFP664,ZFP667,ZFP688,ZFP729B,ZFP738,ZFP959,ZFX,ZKSCAN17,ZMAT1,ZMAT2,ZMAT3,ZMIZ1
TF	Factor: ZF5; motif: NRNGNGCGCGCWN; match class: 0	855	1700003E16RIK,1700020D05RIK,1700029I15RIK,1700088E04RIK,ABCA5,ACAA1A,ACADSB,ACKR3,ACOT11,ACSBG1,ACYP2,ADAM15,ADAMTS20,ADAMTS6,ADAP1,ADGB,ADH5,ADK,ADORA1,ADRA2A,AFMID,AHSA2,AI429214,ALDH6A1,ANKRD13D,ANO8,ANXA8,APP,ARHGAP24,ARHGEF37,ARX,ASIC2,ATP2B4,B3GAT2,B9D1,BANP,BC067074,BCDIN3D,BLOC1S5,BNIP2,BRAF,BRPF1,BTD,BTRC,CAMK1D,CANX,CCDC146,CCDC148,CCDC157,CCDC173,CCDC180,CCDC184,CCDC3,CCDC40,CCM2L,CCND3,CD24A,CDH22,CDHR4,CDK16,CELSR1,CFAP100,CFAP74,CHIC1,CHKB,CHST1,CKAP5,CLIP4,CLMN,CLN3,CLU,CNTRL,COL8A2,COL9A3,COLCA2,COPA,CORO7,CREB3,CRIP2,CSF3R,CSGALNACT1,CSMD1,CSPG5,CTNNA1,CTSH,CYP2J9,DAPP1,DBNDD2,DBX2,DCDC2A,DGAT1,DHRS1,DKK3,DMXL2,DNAH1,DNAH2,DNAH9,DNAJC3,DNAJC5,DNM1,DNM2,DPY19L3,DPYD,DUSP23,DVL1,DYNC2H1,DYSF,ECE2,ECI2,EGLN3,ELK3,EMILIN1,ENO4,ENOX2,ENTPD2,ENTPD5,EPB41L3,EPHB4,EPHB6,EPS15L1,EXOC5,FAM161B,FAM166B,FAM189A2,FAM219A,FAM227A,FAM241A,FBXL3,FBXW2,FCGR3,FCHSD1,FERMT3,FLOT1,FLYWCH1,FNTA,FOXJ1,GABRB1,GAS1,GATA3,GBGT1,GFPT2,GGH,GJB6,GLT1D1,GLYR1,GM20605,GM20708,GM28035,GM527,GM867,GNA15,GPR153,GRIP2,GRIPAP1,GTPBP2,HECA,HJURP,HMGB3,HPCAL4,HSD11B2,HSF1,HTRA4,HYDIN,IFITM10,IFNAR1,IL33,ILDR2,INCENP,INPP4A,IPO9,IRAK1BP1,ISCA2,ISYNA1,ITGA9,ITIH3,ITPR2,ITSN1,JAK3,JMJD7,KCNN3,KCNQ3,KCTD1,KDM3A,KIDINS220,KIF21A,KIF5A,KIF5B,KLC2,KLF3,LAMA5,LBP,LCAT,LDHD,LIMD2,LINGO3,LIPE,LMBR1L,LPAR3,LRRC36,LYRM2,LZIC,MAOB,MAP3K19,MATN2,MCAT,MCOLN1,MED7,MEGF11,MFSD9,MGST1,MMP11,MMP23,MMP24,MRAS,MRPS33,NAA60,NANS,NAT8F4,NCLN,NCSTN,NHLRC4,NKIRAS1,NPDC1,NRARP,NSMF,NUCB1,NXN,OAT,OAZ2,ODF2L,ODF3B,OFD1,ORAI1,OST4,OTX2,P4HTM,PACSIN3,PANK4,PARP16,PDE6A,PDLIM4,PET100,PHYH,PIGV,PIH1D2,PIK3CA,PIPOX,PLCD3,PLCE1,PLCH1,PLCL2,PLEKHA7,PLXNB1,PNMAL1,POLK,PON2,PPFIA1,PPP2R5D,PRKAA2,PRKAG1,PRPF38B,PTGER1,PYGL,QRSL1,RAB23,RAB24,RAB29,RAB5A,RAD17,RAD52,RADIL,RAE1,RAF1,RAP1GDS1,RAPGEF3,RASIP1,RASL12,RBM17,RBM22,RBMX,RDH5,REEP2,RETREG2,RFX2,RFXANK,RGS9,RHPN1,RIBC1,RINT1,RNF113A2,RNF144A,RNF225,RPS6KB1,RPUSD3,RSPH10B,RYK,S100A13,SBF1,SCN8A,SDF2L1,SDHD,SDK1,SEC23A,SEC24D,SEMA3B,SEMA6B,SERAC1,SFRP1,SH3GL1,SH3YL1,SHC1,SIX5,SLAIN2,SLC24A4,SLC25A34,SLC29A1,SLC35G1,SLC36A1,SLC4A3,SLC4A8,SLC6A1,SLX4,SMIM7,SMPD5,SNIP1,SNRNP70,SORCS2,SPAG8,SPATA21,SPATA33,SPATA6,SPN,SPON2,SPOPL,SS18L1,SSBP4,SSH3,STC2,STK3,STK36,STX2,SUGP2,SUN1,SWT1,SYBU,SYDE1,SYDE2,TBC1D24,TBC1D9B,TCEA3,TECPR2,THBS3,THRA,TIFA,TIMP3,TLCD1,TM2D2,TMEM117,TMEM120B,TMEM127,TMEM167B,TMEM200C,TMEM38A,TMEM50B,TMEM60,TMEM62,TMIE,TOR1A,TRABD,TRANK1,TRAPPC10,TRIM3,TRIM41,TRIP6,TRPC4AP,TRPM2,TSFM,TSHZ1,TST,TTC21A,TTC25,TTF1,TTLL4,TTLL6,TTYH1,TUBA1A,TUSC3,TVP23A,TXNDC11,TXNDC12,UBALD2,UBASH3B,UBE2E3,UBE2Q1,UBP1,UBXN11,UBXN6,UGT1A6A,ULK3,ULK4,VAV2,VHL,VIL1,VPS9D1,VSX2,WWTR1,XBP1,YIPF3,YME1L1,ZCCHC18,ZFP207,ZFP263,ZFP276,ZFP426,ZFYVE27,ZMYND15,ZPR1,ZSCAN21,2310033P09RIK,9930012K11RIK,9930021J03RIK,ABCA4,ACBD6,ACTG1,ACTN4,ADA,ADI1,ALDH18A1,ANKFY1,ANKRD13C,ANKRD52,ANKRD55,ANP32E,ANXA11,APC,APPBP2,AREL1,ARFGEF1,ARHGAP10,ARHGAP6,ARL8B,ARMC1,ARNTL,ARPC5L,ARPP19,ASB7,ASCC2,ASXL3,ATAD2B,ATG13,ATG2B,ATG9B,ATP6V1A,ATP8B4,AZIN1,B630019K06RIK,BAG3,BC003965,BCAP29,BCAS2,BCCIP,BCS1L,BICRA,BLOC1S6,BPTF,BRD1,BRI3BP,BRWD3,BSN,BTBD3,C1QBP,CACNA2D1,CASK,CASP7,CAVIN2,CBX1,CCDC120,CCDC15,CCDC166,CCDC85B,CCNE1,CD63,CDC37,CDC37L1,CDC73,CDK11B,CDK6,CDT1,CEMIP,CEP41,CHD9,CHERP,CITED2,CLGN,CLIC4,CMSS1,CNOT6,COL1A1,COL1A2,COL24A1,COL25A1,COMMD5,COMTD1,CPOX,CRAMP1L,CREBBP,CRLS1,CTIF,CUL5,CUTC,CYP2R1,D5ERTD579E,D630045J12RIK,D930020B18RIK,DAB1,DCAF11,DCK,DENND1B,DHFR,DIS3,DNAJA3,DNAJC12,DNMT3A,DOCK10,DOT1L,DPH5,DPH7,DR1,DRG1,DROSHA,DUSP9,E130311K13RIK,E2F6,EGR1,EHBP1,EI24,EIF3A,ENDOD1,ENTPD7,EP300,EPB41L1,ERC1,ERCC4,ETNK1,ETV3,EXOSC1,EZH2,FARSB,FBLN2,FEM1A,FEM1C,FIGN,FKBP4,FLRT2,FNTB,FOSL2,FOXD1,FRMD6,FSBP,FTO,FUCA2,FZD5,GATAD2B,GBF1,GEMIN6,GINS3,GLCE,GM20716,GOLPH3,GOPC,GPATCH2,GPR176,GPR37,GPX1,GREB1L,GRIK3,GRIN2B,GRM2,GSTK1,GXYLT2,H2AFX,H3F3B,HACD1,HAUS7,HCN2,HDDC3,HERPUD2,HIST1H4M,HMCES,HMGA1B,HMOX2,HNRNPA0,HNRNPA3,HOMEZ,HPCAL1,HSDL2,HSF2BP,HUWE1,IARS,IBA57,ID1,IK,IL6ST,INTS7,IRF2BPL,IRF6,ISCA1,ISOC2A,ITGA11,JAG2,JPT2,JUP,KAT14,KAT2A,KAT6A,KAT6B,KCNN4,KIFC5B,KLHL11,KLHL2,KLHL8,KMT2D,L3MBTL2,LETM1,LGALS3,LMBR1,LMNA,LNPEP,LPCAT4,LPIN1,LRRC40,LSM2,LY6E,LYRM9,MAP1S,MBD3,MBP,MED15,METTL14,MIOS,MORC4,MOSPD3,MRGPRE,MRPL16,MRPL4,MRPL44,MRPS34,MTHFD1,MTIF2,MTRF1,MYBL1,MYCBP,NAA50,NACAD,NARS,NBEA,NCOR2,NDC1,NDST1,NDUFA12,NDUFA2,NDUFA9,NELFA,NELL2,NEXMIF,NFATC3,NHLRC3,NHSL2,NIPBL,NOA1,NOL4L,NOL6,NOP10,NOS1AP,NPAS4,NUBP2,NUDT3,NUP107,NUP210,OLFR645,OSBPL10,PALLD,PCBP2,PCDH7,PDCD11,PDE4DIP,PDGFA,PDP2,PELP1,PGP,PHGDH,PHLPP2,PI4K2A,PIGT,PIK3CB,PITPNA,PLCB4,PLD3,PLEC,PLEKHF2,PLEKHM1,PLEKHO1,PLEKHO2,PLPP2,PLS3,PLXNA2,PLXNA4,POLR2A,POLR3B,POMGNT2,PPCS,PPDPF,PPM1L,PPP1R3E,PPTC7,PRADC1,PREPL,PRMT3,PRRC2A,PRRC2B,PSIP1,PSMC3IP,PSMD1,PTGES3L,RAB11FIP3,RAET1E,RBM14,RBM15,RBMS2,RBMXL1,REV3L,RFX7,RIPOR1,RNF10,RPS24,RPSA,RRAGA,RRAS2,RRP1B,RUNDC3B,SACS,SCLY,SCRIB,SDC3,SDHC,SEMA5A,SEMA7A,SERTAD2,SF3B4,SFMBT1,SH3PXD2B,SIX2,SLC12A7,SLC1A5,SLC29A2,SLC35A4,SLC35B4,SLC35F5,SLC39A10,SLC5A3,SLC7A8,SLF1,SLFN9,SMARCA5,SMARCAD1,SMARCD1,SMCO1,SMDT1,SMIM27,SMPD3,SNRNP200,SNX3,SOCS4,SP2,SPR,SPRED2,SPRYD4,SRRD,SRSF6,SSBP3,STAMBP,STXBP1,SUPT4A,SYP,TBC1D2,TBPL1,TBR1,TBX2,TENM4,TESMIN,TET3,TFAM,THAP2,THEMIS2,THOC1,TIGD5,TIPIN,TMED10,TMEM160,TMEM242,TMEM245,TMEM42,TNRC18,TOMM70A,TOX2,TPM1,TRABD2B,TRIM14,TRIM33,TRIM36,TRIM59,TRIM62,TRMT61A,TRRAP,TSEN15,TSPAN13,TTC28,TTC8,TWISTNB,TXK,UBE3A,UBFD1,UBQLN2,USP6NL,UTP20,VMA21,VPS13D,VPS33A,VPS45,WASL,WDR45B,WDR53,WDR62,XIAP,XPO5,YTHDF3,ZBTB45,ZDHHC16,ZFHX2,ZFP146,ZFP26,ZFP397,ZFP451,ZFP664,ZFP667,ZFP688,ZFP729B,ZFP738,ZFP959,ZFX,ZKSCAN17,ZMAT1,ZMAT2,ZMAT3,ZMIZ1
TF	Factor: BEN; motif: CAGCGRNV	919	1700003E16RIK,1700020D05RIK,1700029I15RIK,1700088E04RIK,AARS2,ABCA5,ACAA1A,ACADSB,ACKR3,ACOT11,ACSBG1,ACYP2,ADAM15,ADAMTS20,ADAP1,ADGB,ADH5,ADK,ADORA1,ADRA2A,AFMID,AHSA2,ALDH6A1,ANGPT1,ANKRD13D,ANKRD54,ANO8,ANXA8,APP,AQP4,ARHGAP24,ARHGEF15,ARHGEF37,ARID5B,ARX,ASAP3,ASIC2,ATP2B4,B3GAT2,B9D1,BANP,BC067074,BCDIN3D,BLOC1S5,BNIP2,BRAF,BRPF1,BTD,BTRC,CAMK1D,CANX,CARD6,CCDC146,CCDC148,CCDC157,CCDC173,CCDC180,CCDC184,CCDC3,CCDC40,CCDC65,CCM2L,CCND3,CD24A,CDH22,CDHR4,CDK16,CELSR1,CFAP100,CFAP74,CHIC1,CHKB,CHST1,CKAP5,CLIP4,CLMN,CLN3,CLU,CNTRL,COL17A1,COL8A2,COL9A3,COLCA2,COPA,CPT1B,CPT1C,CREB3,CREB3L4,CRIP2,CSF3R,CSGALNACT1,CSMD1,CSPG5,CTNNA1,CTSH,DAPP1,DBNDD2,DBX2,DCDC2A,DGAT1,DHRS1,DKK3,DMXL2,DNAH1,DNAH2,DNAH3,DNAH9,DNAIC2,DNAJC3,DNAJC5,DNM1,DNM2,DPY19L3,DPYD,DRC7,DUSP23,DVL1,DYNC2H1,DYSF,ECE2,ECI2,EGLN3,ELK3,EMILIN1,ENO4,ENOX2,ENTPD2,ENTPD5,EPB41L3,EPHB4,EPHB6,EPS15L1,ESR2,EXOC5,FAM161B,FAM166B,FAM189A2,FAM219A,FAM227A,FAM241A,FAM47E,FBXL3,FBXW2,FCHSD1,FLYWCH1,FNTA,FOXJ1,GABRB1,GAS1,GBGT1,GFPT2,GGH,GJB6,GLT1D1,GLYR1,GM20605,GM20708,GM28035,GM527,GNA15,GNRH1,GPR153,GRHPR,GRIPAP1,GTPBP2,HECA,HJURP,HMGB3,HPCAL4,HSD11B2,HSF1,HTRA4,IFITM10,IFNAR1,ILDR2,IMPACT,INCENP,INPP4A,IPO9,IRAK1BP1,ISCA2,ISYNA1,ITGA9,ITPR2,ITSN1,JAK3,JMJD7,KATNB1,KCNN3,KCNQ3,KCTD1,KDM3A,KIF21A,KIF5A,KIF5B,KLC2,KLF3,KRT222,LAMA5,LCAT,LDHD,LILRA5,LIMD2,LINGO3,LIPE,LMBR1L,LPAR3,LRIT2,LRRC36,LRRIQ1,LZIC,MAOB,MAP3K19,MATN2,MCAT,MCOLN1,MED7,MEGF11,MFSD9,MGST1,MLC1,MMP11,MMP23,MMP24,MRAS,MRPL24,MRPS33,NAA60,NAALAD2,NANS,NAT8F4,NCLN,NCSTN,NHLRC4,NKIRAS1,NPDC1,NRARP,NSMF,NUCB1,NWD1,NXN,OAT,OAZ2,ODF2L,ODF3B,ORAI1,OST4,OTX2,P4HTM,PACSIN3,PANK4,PARP16,PCDHGA5,PDE6A,PDLIM4,PET100,PHYH,PHYHD1,PIGV,PIH1D2,PIK3CA,PIPOX,PLCD3,PLCE1,PLCH1,PLCL2,PLEKHA7,PLEKHG6,PLXNB1,POLK,POMGNT1,PON2,PPFIA1,PPP1R32,PPP2R5D,PRELP,PRKAA2,PRKAG1,PROCA1,PRPF38B,PRR14,PTGER1,PYGL,QRSL1,RAB13,RAB23,RAB24,RAB5A,RAD17,RAD52,RADIL,RAE1,RAF1,RAP1GDS1,RAPGEF3,RARRES2,RASIP1,RASL12,RBM22,RBMX,RDH5,REEP2,RETREG2,REXO5,RFX2,RFXANK,RGS9,RHPN1,RIBC1,RINT1,RIPOR3,RLBP1,RNF113A2,RNF144A,RNF225,RORC,RPN1,RPS6KB1,RPUSD3,RSPH10B,RYK,S100A13,SBF1,SCN8A,SDF2L1,SDHD,SDK1,SEC23A,SEC24D,SEMA3B,SEMA6B,SERAC1,SFRP1,SH3GL1,SH3YL1,SHC1,SHISA4,SIX5,SLAIN2,SLC1A3,SLC24A4,SLC25A34,SLC29A1,SLC35A2,SLC35G1,SLC36A1,SLC4A3,SLC4A8,SLCO1A5,SMIM7,SMPD5,SNIP1,SNRNP70,SNX11,SORCS2,SPATA21,SPATA33,SPATA6,SPOPL,SPRED3,SS18L1,SSBP4,SSH3,STC2,STK3,STK36,STX2,SUGP2,SWT1,SYBU,SYDE1,SYDE2,TBC1D24,TBC1D9B,TCEA3,TECPR2,THBS3,THRA,TIFA,TIMP3,TLCD1,TM2D2,TMCO4,TMEM117,TMEM120B,TMEM127,TMEM167B,TMEM170,TMEM196,TMEM200C,TMEM38A,TMEM50B,TMEM60,TMEM62,TMIE,TNFRSF11B,TNFRSF26,TOR1A,TRABD,TRANK1,TRAPPC10,TRIM3,TRIM41,TRIP6,TRPC4AP,TRPM2,TSFM,TSHZ1,TSPAN32,TSPOAP1,TST,TTC21A,TTC25,TTF1,TTLL4,TTLL6,TTYH1,TUBA1A,TUSC3,TXNDC11,TXNDC12,UBALD2,UBASH3B,UBE2E3,UBE2Q1,UBP1,UBXN11,UBXN6,UGT1A6A,ULK3,ULK4,VAV2,VHL,VIL1,VMN1R180,VPS9D1,VSX2,WDR35,WWTR1,XBP1,YIPF3,YME1L1,ZCCHC18,ZFP207,ZFP276,ZFP426,ZFP605,ZFP941,ZFYVE27,ZMYND15,ZPR1,ZSCAN21,2310033P09RIK,9930012K11RIK,9930021J03RIK,AATK,ABCA4,ACBD6,ACTG1,ACTG2,ACTN4,ADA,ADI1,AHSA1,AKAP1,ALDH18A1,ANGPTL2,ANKFY1,ANKRD13C,ANKRD52,ANP32E,ANXA11,APC,APPBP2,AREL1,ARFGEF1,ARHGAP10,ARHGAP22,ARHGAP6,ARL4D,ARL8B,ARMC1,ARNTL,ARPC5L,ARPP19,ASB7,ASCC2,ASXL3,ATAD2B,ATG13,ATG2B,ATG9B,ATP6V1A,AZIN1,B630019K06RIK,BAG3,BC003965,BCAP29,BCAS2,BCCIP,BCS1L,BICRA,BICRAL,BLOC1S6,BPTF,BRD1,BRDT,BRWD3,BSN,C1QBP,CACNA2D1,CASK,CASP7,CAVIN2,CBX1,CCDC120,CCDC15,CCDC166,CCDC191,CCDC32,CCDC85B,CCNE1,CD27,CD63,CDC37,CDC37L1,CDC73,CDK11B,CDK6,CDT1,CEMIP,CHD9,CHERP,CITED2,CLGN,CLIC4,CMSS1,CNOT6,COL1A1,COL1A2,COL24A1,COL25A1,COL6A2,COMMD5,COMTD1,CPOX,CRAMP1L,CREBBP,CRLS1,CTIF,CUL5,CUTC,CYP2R1,D5ERTD579E,D630045J12RIK,D930020B18RIK,DAB1,DCAF11,DCK,DENND1B,DEPDC1B,DHFR,DIS3,DNAJA3,DNAJC12,DNMT3A,DOCK10,DOT1L,DPH5,DPH7,DR1,DRG1,DROSHA,DUSP9,E130311K13RIK,E2F6,EGR1,EHBP1,EI24,EIF3A,ENDOD1,ENTPD7,EP300,EPB41L1,ERC1,ERCC4,ETNK1,ETV3,EXOSC1,EZH2,FAM111A,FARSB,FBLN2,FBN1,FEM1A,FEM1C,FIGN,FKBP4,FLRT2,FNTB,FOSL2,FOXD1,FRMD6,FSBP,FTO,FUCA2,FZD5,GATAD2B,GBF1,GEMIN6,GINS3,GLCE,GM20716,GM43738,GOLPH3,GOPC,GPATCH2,GPR176,GPR37,GPX1,GREB1L,GRIK3,GRIN2B,GRM2,GSTK1,GXYLT2,H2AFX,H3F3B,HACD1,HCN2,HDDC3,HERPUD2,HIF1AN,HMCES,HMGA1B,HMOX2,HNRNPA0,HNRNPA3,HOMEZ,HPCAL1,HSDL2,HSF2BP,HUWE1,IBA57,ID1,IFI207,IGFLR1,IK,IL6ST,INTS7,IPO8,IRF2BPL,IRF6,ISCA1,ISOC2A,ITGA11,JAG2,JPT2,JUP,KAT14,KAT2A,KAT6A,KAT6B,KCNN4,KIF22,KIFC5B,KLHL11,KLHL2,KLHL8,KMT2D,L3MBTL2,LAT2,LDAH,LETM1,LGALS3,LMBR1,LMNA,LNPEP,LPCAT4,LPIN1,LRRC40,LSM2,LY6E,LYRM9,MAP1S,MBD3,MBP,MED15,METTL14,MIOS,MORC4,MOSPD3,MRPL16,MRPL4,MRPL44,MRPS34,MTHFD1,MTIF2,MYBL1,MYCBP,NAA50,NACAD,NARS,NASP,NBEA,NCOR2,NDC1,NDST1,NDUFA12,NDUFA2,NDUFA9,NELFA,NELL2,NEXMIF,NFATC3,NHLRC3,NHSL2,NIPBL,NKRF,NOA1,NOL4L,NOL6,NOS1AP,NPAS4,NUBP2,NUDT3,NUP107,NUP210,OLFR676,OSBPL10,PALLD,PCBP2,PCDH7,PDCD11,PDE4DIP,PDGFA,PDP2,PELP1,PGP,PHGDH,PHLDB1,PHLDB3,PHLPP2,PI4K2A,PIGT,PIK3CB,PITPNA,PLCB4,PLD3,PLEC,PLEKHF2,PLEKHO1,PLEKHO2,PLPP2,PLS3,PLXNA2,PLXNA4,POLR2A,POLR3B,PPCS,PPDPF,PPM1L,PPP1R3E,PPTC7,PRADC1,PREPL,PRMT3,PRPS1L1,PRRC2A,PRRC2B,PSIP1,PSMC3IP,PSMD1,PTGES3L,RAB11FIP3,RAET1E,RBM14,RBM15,RBM44,RBMS2,RBMXL1,REV3L,RFX7,RGSL1,RIPOR1,RLIM,RNF10,RPAP1,RPS24,RPSA,RRAGA,RRAS2,RREB1,RRP1B,RUNDC3B,RUNX1,SACS,SCLY,SCRIB,SDC3,SDHC,SEMA5A,SEMA7A,SERTAD2,SF3B4,SFMBT1,SH2D6,SH3PXD2B,SHMT2,SIPA1L3,SIX2,SLC12A7,SLC1A5,SLC29A2,SLC35A4,SLC35B4,SLC35F5,SLC39A10,SLC5A3,SLC7A8,SLF1,SLFN9,SMARCA5,SMARCD1,SMCO1,SMDT1,SMIM27,SMPD3,SNRNP200,SNX3,SOCS4,SP2,SPR,SPRED2,SPRYD4,SRRD,SRSF6,SSBP3,STAMBP,STXBP1,SUPT4A,SYP,TAGLN,TBC1D2,TBPL1,TBR1,TBX2,TENM4,TESMIN,TET3,TFAM,THAP2,THEMIS2,THOC1,TIGD5,TIMM44,TIPIN,TMCC3,TMED10,TMEM160,TMEM242,TMEM245,TMEM42,TMEM88,TNNI1,TNRC18,TOMM70A,TOX2,TPM1,TRABD2B,TRIM14,TRIM33,TRIM36,TRIM59,TRIM62,TRMT61A,TRRAP,TSEN15,TSPAN13,TTBK1,TTC28,TTC8,TWISTNB,UBE3A,UBFD1,UBQLN2,USP6NL,UTP20,VMA21,VPS13D,VPS33A,VPS45,WASL,WDR45B,WDR53,XIAP,YTHDF3,ZBTB45,ZDHHC16,ZFHX2,ZFP146,ZFP26,ZFP397,ZFP451,ZFP551,ZFP664,ZFP688,ZFP729B,ZFP738,ZFP74,ZFP946,ZFP959,ZFP970,ZFX,ZKSCAN17,ZMAT1,ZMAT2,ZMAT3,ZMIZ1
TF	Factor: BEN; motif: CAGCGRNV; match class: 0	919	1700003E16RIK,1700020D05RIK,1700029I15RIK,1700088E04RIK,AARS2,ABCA5,ACAA1A,ACADSB,ACKR3,ACOT11,ACSBG1,ACYP2,ADAM15,ADAMTS20,ADAP1,ADGB,ADH5,ADK,ADORA1,ADRA2A,AFMID,AHSA2,ALDH6A1,ANGPT1,ANKRD13D,ANKRD54,ANO8,ANXA8,APP,AQP4,ARHGAP24,ARHGEF15,ARHGEF37,ARID5B,ARX,ASAP3,ASIC2,ATP2B4,B3GAT2,B9D1,BANP,BC067074,BCDIN3D,BLOC1S5,BNIP2,BRAF,BRPF1,BTD,BTRC,CAMK1D,CANX,CARD6,CCDC146,CCDC148,CCDC157,CCDC173,CCDC180,CCDC184,CCDC3,CCDC40,CCDC65,CCM2L,CCND3,CD24A,CDH22,CDHR4,CDK16,CELSR1,CFAP100,CFAP74,CHIC1,CHKB,CHST1,CKAP5,CLIP4,CLMN,CLN3,CLU,CNTRL,COL17A1,COL8A2,COL9A3,COLCA2,COPA,CPT1B,CPT1C,CREB3,CREB3L4,CRIP2,CSF3R,CSGALNACT1,CSMD1,CSPG5,CTNNA1,CTSH,DAPP1,DBNDD2,DBX2,DCDC2A,DGAT1,DHRS1,DKK3,DMXL2,DNAH1,DNAH2,DNAH3,DNAH9,DNAIC2,DNAJC3,DNAJC5,DNM1,DNM2,DPY19L3,DPYD,DRC7,DUSP23,DVL1,DYNC2H1,DYSF,ECE2,ECI2,EGLN3,ELK3,EMILIN1,ENO4,ENOX2,ENTPD2,ENTPD5,EPB41L3,EPHB4,EPHB6,EPS15L1,ESR2,EXOC5,FAM161B,FAM166B,FAM189A2,FAM219A,FAM227A,FAM241A,FAM47E,FBXL3,FBXW2,FCHSD1,FLYWCH1,FNTA,FOXJ1,GABRB1,GAS1,GBGT1,GFPT2,GGH,GJB6,GLT1D1,GLYR1,GM20605,GM20708,GM28035,GM527,GNA15,GNRH1,GPR153,GRHPR,GRIPAP1,GTPBP2,HECA,HJURP,HMGB3,HPCAL4,HSD11B2,HSF1,HTRA4,IFITM10,IFNAR1,ILDR2,IMPACT,INCENP,INPP4A,IPO9,IRAK1BP1,ISCA2,ISYNA1,ITGA9,ITPR2,ITSN1,JAK3,JMJD7,KATNB1,KCNN3,KCNQ3,KCTD1,KDM3A,KIF21A,KIF5A,KIF5B,KLC2,KLF3,KRT222,LAMA5,LCAT,LDHD,LILRA5,LIMD2,LINGO3,LIPE,LMBR1L,LPAR3,LRIT2,LRRC36,LRRIQ1,LZIC,MAOB,MAP3K19,MATN2,MCAT,MCOLN1,MED7,MEGF11,MFSD9,MGST1,MLC1,MMP11,MMP23,MMP24,MRAS,MRPL24,MRPS33,NAA60,NAALAD2,NANS,NAT8F4,NCLN,NCSTN,NHLRC4,NKIRAS1,NPDC1,NRARP,NSMF,NUCB1,NWD1,NXN,OAT,OAZ2,ODF2L,ODF3B,ORAI1,OST4,OTX2,P4HTM,PACSIN3,PANK4,PARP16,PCDHGA5,PDE6A,PDLIM4,PET100,PHYH,PHYHD1,PIGV,PIH1D2,PIK3CA,PIPOX,PLCD3,PLCE1,PLCH1,PLCL2,PLEKHA7,PLEKHG6,PLXNB1,POLK,POMGNT1,PON2,PPFIA1,PPP1R32,PPP2R5D,PRELP,PRKAA2,PRKAG1,PROCA1,PRPF38B,PRR14,PTGER1,PYGL,QRSL1,RAB13,RAB23,RAB24,RAB5A,RAD17,RAD52,RADIL,RAE1,RAF1,RAP1GDS1,RAPGEF3,RARRES2,RASIP1,RASL12,RBM22,RBMX,RDH5,REEP2,RETREG2,REXO5,RFX2,RFXANK,RGS9,RHPN1,RIBC1,RINT1,RIPOR3,RLBP1,RNF113A2,RNF144A,RNF225,RORC,RPN1,RPS6KB1,RPUSD3,RSPH10B,RYK,S100A13,SBF1,SCN8A,SDF2L1,SDHD,SDK1,SEC23A,SEC24D,SEMA3B,SEMA6B,SERAC1,SFRP1,SH3GL1,SH3YL1,SHC1,SHISA4,SIX5,SLAIN2,SLC1A3,SLC24A4,SLC25A34,SLC29A1,SLC35A2,SLC35G1,SLC36A1,SLC4A3,SLC4A8,SLCO1A5,SMIM7,SMPD5,SNIP1,SNRNP70,SNX11,SORCS2,SPATA21,SPATA33,SPATA6,SPOPL,SPRED3,SS18L1,SSBP4,SSH3,STC2,STK3,STK36,STX2,SUGP2,SWT1,SYBU,SYDE1,SYDE2,TBC1D24,TBC1D9B,TCEA3,TECPR2,THBS3,THRA,TIFA,TIMP3,TLCD1,TM2D2,TMCO4,TMEM117,TMEM120B,TMEM127,TMEM167B,TMEM170,TMEM196,TMEM200C,TMEM38A,TMEM50B,TMEM60,TMEM62,TMIE,TNFRSF11B,TNFRSF26,TOR1A,TRABD,TRANK1,TRAPPC10,TRIM3,TRIM41,TRIP6,TRPC4AP,TRPM2,TSFM,TSHZ1,TSPAN32,TSPOAP1,TST,TTC21A,TTC25,TTF1,TTLL4,TTLL6,TTYH1,TUBA1A,TUSC3,TXNDC11,TXNDC12,UBALD2,UBASH3B,UBE2E3,UBE2Q1,UBP1,UBXN11,UBXN6,UGT1A6A,ULK3,ULK4,VAV2,VHL,VIL1,VMN1R180,VPS9D1,VSX2,WDR35,WWTR1,XBP1,YIPF3,YME1L1,ZCCHC18,ZFP207,ZFP276,ZFP426,ZFP605,ZFP941,ZFYVE27,ZMYND15,ZPR1,ZSCAN21,2310033P09RIK,9930012K11RIK,9930021J03RIK,AATK,ABCA4,ACBD6,ACTG1,ACTG2,ACTN4,ADA,ADI1,AHSA1,AKAP1,ALDH18A1,ANGPTL2,ANKFY1,ANKRD13C,ANKRD52,ANP32E,ANXA11,APC,APPBP2,AREL1,ARFGEF1,ARHGAP10,ARHGAP22,ARHGAP6,ARL4D,ARL8B,ARMC1,ARNTL,ARPC5L,ARPP19,ASB7,ASCC2,ASXL3,ATAD2B,ATG13,ATG2B,ATG9B,ATP6V1A,AZIN1,B630019K06RIK,BAG3,BC003965,BCAP29,BCAS2,BCCIP,BCS1L,BICRA,BICRAL,BLOC1S6,BPTF,BRD1,BRDT,BRWD3,BSN,C1QBP,CACNA2D1,CASK,CASP7,CAVIN2,CBX1,CCDC120,CCDC15,CCDC166,CCDC191,CCDC32,CCDC85B,CCNE1,CD27,CD63,CDC37,CDC37L1,CDC73,CDK11B,CDK6,CDT1,CEMIP,CHD9,CHERP,CITED2,CLGN,CLIC4,CMSS1,CNOT6,COL1A1,COL1A2,COL24A1,COL25A1,COL6A2,COMMD5,COMTD1,CPOX,CRAMP1L,CREBBP,CRLS1,CTIF,CUL5,CUTC,CYP2R1,D5ERTD579E,D630045J12RIK,D930020B18RIK,DAB1,DCAF11,DCK,DENND1B,DEPDC1B,DHFR,DIS3,DNAJA3,DNAJC12,DNMT3A,DOCK10,DOT1L,DPH5,DPH7,DR1,DRG1,DROSHA,DUSP9,E130311K13RIK,E2F6,EGR1,EHBP1,EI24,EIF3A,ENDOD1,ENTPD7,EP300,EPB41L1,ERC1,ERCC4,ETNK1,ETV3,EXOSC1,EZH2,FAM111A,FARSB,FBLN2,FBN1,FEM1A,FEM1C,FIGN,FKBP4,FLRT2,FNTB,FOSL2,FOXD1,FRMD6,FSBP,FTO,FUCA2,FZD5,GATAD2B,GBF1,GEMIN6,GINS3,GLCE,GM20716,GM43738,GOLPH3,GOPC,GPATCH2,GPR176,GPR37,GPX1,GREB1L,GRIK3,GRIN2B,GRM2,GSTK1,GXYLT2,H2AFX,H3F3B,HACD1,HCN2,HDDC3,HERPUD2,HIF1AN,HMCES,HMGA1B,HMOX2,HNRNPA0,HNRNPA3,HOMEZ,HPCAL1,HSDL2,HSF2BP,HUWE1,IBA57,ID1,IFI207,IGFLR1,IK,IL6ST,INTS7,IPO8,IRF2BPL,IRF6,ISCA1,ISOC2A,ITGA11,JAG2,JPT2,JUP,KAT14,KAT2A,KAT6A,KAT6B,KCNN4,KIF22,KIFC5B,KLHL11,KLHL2,KLHL8,KMT2D,L3MBTL2,LAT2,LDAH,LETM1,LGALS3,LMBR1,LMNA,LNPEP,LPCAT4,LPIN1,LRRC40,LSM2,LY6E,LYRM9,MAP1S,MBD3,MBP,MED15,METTL14,MIOS,MORC4,MOSPD3,MRPL16,MRPL4,MRPL44,MRPS34,MTHFD1,MTIF2,MYBL1,MYCBP,NAA50,NACAD,NARS,NASP,NBEA,NCOR2,NDC1,NDST1,NDUFA12,NDUFA2,NDUFA9,NELFA,NELL2,NEXMIF,NFATC3,NHLRC3,NHSL2,NIPBL,NKRF,NOA1,NOL4L,NOL6,NOS1AP,NPAS4,NUBP2,NUDT3,NUP107,NUP210,OLFR676,OSBPL10,PALLD,PCBP2,PCDH7,PDCD11,PDE4DIP,PDGFA,PDP2,PELP1,PGP,PHGDH,PHLDB1,PHLDB3,PHLPP2,PI4K2A,PIGT,PIK3CB,PITPNA,PLCB4,PLD3,PLEC,PLEKHF2,PLEKHO1,PLEKHO2,PLPP2,PLS3,PLXNA2,PLXNA4,POLR2A,POLR3B,PPCS,PPDPF,PPM1L,PPP1R3E,PPTC7,PRADC1,PREPL,PRMT3,PRPS1L1,PRRC2A,PRRC2B,PSIP1,PSMC3IP,PSMD1,PTGES3L,RAB11FIP3,RAET1E,RBM14,RBM15,RBM44,RBMS2,RBMXL1,REV3L,RFX7,RGSL1,RIPOR1,RLIM,RNF10,RPAP1,RPS24,RPSA,RRAGA,RRAS2,RREB1,RRP1B,RUNDC3B,RUNX1,SACS,SCLY,SCRIB,SDC3,SDHC,SEMA5A,SEMA7A,SERTAD2,SF3B4,SFMBT1,SH2D6,SH3PXD2B,SHMT2,SIPA1L3,SIX2,SLC12A7,SLC1A5,SLC29A2,SLC35A4,SLC35B4,SLC35F5,SLC39A10,SLC5A3,SLC7A8,SLF1,SLFN9,SMARCA5,SMARCD1,SMCO1,SMDT1,SMIM27,SMPD3,SNRNP200,SNX3,SOCS4,SP2,SPR,SPRED2,SPRYD4,SRRD,SRSF6,SSBP3,STAMBP,STXBP1,SUPT4A,SYP,TAGLN,TBC1D2,TBPL1,TBR1,TBX2,TENM4,TESMIN,TET3,TFAM,THAP2,THEMIS2,THOC1,TIGD5,TIMM44,TIPIN,TMCC3,TMED10,TMEM160,TMEM242,TMEM245,TMEM42,TMEM88,TNNI1,TNRC18,TOMM70A,TOX2,TPM1,TRABD2B,TRIM14,TRIM33,TRIM36,TRIM59,TRIM62,TRMT61A,TRRAP,TSEN15,TSPAN13,TTBK1,TTC28,TTC8,TWISTNB,UBE3A,UBFD1,UBQLN2,USP6NL,UTP20,VMA21,VPS13D,VPS33A,VPS45,WASL,WDR45B,WDR53,XIAP,YTHDF3,ZBTB45,ZDHHC16,ZFHX2,ZFP146,ZFP26,ZFP397,ZFP451,ZFP551,ZFP664,ZFP688,ZFP729B,ZFP738,ZFP74,ZFP946,ZFP959,ZFP970,ZFX,ZKSCAN17,ZMAT1,ZMAT2,ZMAT3,ZMIZ1
TF	Factor: FOXN4; motif: NNWANNCGWMCGCGTCNNNNMT; match class: 0	911	1700003E16RIK,1700020D05RIK,1700088E04RIK,AARS2,ABCA5,ACAA1A,ACADSB,ACKR3,ACOT11,ACSBG1,ACYP2,ADAM15,ADAMTS20,ADAMTS6,ADAP1,ADGRF5,ADH5,ADK,ADORA1,ADRA2A,AFMID,AHSA2,AI429214,ALDH6A1,ANGPT1,ANKRD13D,ANKRD54,ANO8,APP,AQP4,ARHGAP24,ARHGEF37,ARID5B,ARX,ASAP3,ASIC2,ATP2B4,B3GAT2,B9D1,BANP,BC017643,BC067074,BCDIN3D,BLOC1S5,BNIP2,BRAF,BRPF1,BTD,BTRC,C4B,CAMK1D,CANX,CAPNS1,CARD6,CCDC146,CCDC148,CCDC157,CCDC173,CCDC180,CCDC184,CCDC3,CCDC33,CCDC40,CCDC65,CCND3,CD24A,CDH22,CDK16,CELSR1,CFAP100,CFAP74,CHIC1,CHKB,CHM,CHST1,CKAP5,CLIP4,CLMN,CLN3,CLU,CLVS1,CNTRL,COL17A1,COL8A2,COL9A3,COLCA2,COPA,CORO7,CPT1B,CPT1C,CREB3,CREB3L4,CRIP2,CSF3R,CSGALNACT1,CSMD1,CSPG5,CTNNA1,CTSH,DAPP1,DBNDD2,DCDC2A,DGAT1,DHRS1,DMXL2,DNAH1,DNAH2,DNAH9,DNAIC2,DNAJC3,DNAJC5,DNM1,DNM2,DPY19L3,DPYD,DUSP23,DVL1,DYNC2H1,DYSF,ECE2,ECI2,EGLN3,ELK3,EMILIN1,ENO4,ENTPD2,ENTPD5,EPB41L3,EPHB4,EPHB6,EPS15L1,ESR2,EXOC5,FAM161B,FAM189A2,FAM219A,FAM227A,FAM241A,FBXL3,FBXW2,FCHSD1,FERMT3,FLOT1,FLYWCH1,FNTA,FOXJ1,GABRB1,GAS1,GATA3,GFPT2,GGH,GJB6,GLT1D1,GLYR1,GM20605,GM20708,GM28035,GM527,GM867,GNA15,GPR153,GRHPR,GRIP2,GRIPAP1,GSDMD,GTPBP2,HECA,HJURP,HMGB3,HPCAL4,HSD11B2,HSF1,HTRA4,HYDIN,IFITM10,IFNAR1,IL33,ILDR2,INCENP,INPP4A,IPO9,IRAK1BP1,ISCA2,ISYNA1,ITGA9,ITPR2,ITSN1,JAK3,KATNB1,KCNQ3,KCTD1,KDM3A,KIDINS220,KIF21A,KIF5A,KIF5B,KLC2,KLF3,KRT222,LAMA5,LCAT,LDHD,LIMD2,LINGO3,LIPE,LMBR1L,LPAR3,LRIT2,LRRC36,LRRIQ1,LYRM2,LZIC,MAOB,MATN2,MCAT,MCOLN1,MED7,MEGF11,MFSD9,MGST1,MLC1,MMP11,MMP23,MMP24,MRAS,MRPS33,MUC1,NAA60,NANS,NAT8F4,NCLN,NCSTN,NHLRC4,NKIRAS1,NPDC1,NRARP,NSMF,NUCB1,NXN,OAT,ODF2L,ODF3B,OFD1,OLFR1315-PS1,OLFR49,OLFR648,ORAI1,OST4,OTX2,P4HTM,PACSIN3,PANK4,PARP16,PCDHGA5,PDE6A,PDLIM4,PET100,PHYH,PHYHD1,PIGV,PIH1D2,PIK3CA,PIPOX,PLCD3,PLCE1,PLCH1,PLCL2,PLEKHA7,PLXNB1,PNMAL1,POLK,POMGNT1,PON2,PPFIA1,PPP1R32,PPP2R5D,PRKAA2,PRKAG1,PROCA1,PRPF38B,PRR14,PYGL,QRSL1,RAB13,RAB23,RAB24,RAB29,RAB5A,RAD17,RAD52,RADIL,RAE1,RAF1,RAP1GDS1,RAPGEF3,RASIP1,RBM17,RBM22,RBMX,RDH5,REEP2,RETREG2,REXO5,RFX2,RFXANK,RGS9,RIBC1,RINT1,RNF113A2,RNF144A,RNF225,RPN1,RPS6KB1,RPUSD3,RSPH10B,RYK,S100A13,SAR1B,SBF1,SCN8A,SDF2L1,SDHD,SDK1,SEC23A,SEC24D,SELPLG,SEMA3B,SEMA6B,SERAC1,SERPINB12,SFRP1,SH3GL1,SH3YL1,SHC1,SHISA4,SIX5,SLAIN2,SLC24A4,SLC25A34,SLC29A1,SLC35A2,SLC35G1,SLC36A1,SLC4A3,SLC4A8,SLC6A1,SMIM7,SMPD5,SNIP1,SNRNP70,SNX11,SORCS2,SPAG8,SPATA33,SPATA6,SPN,SPON2,SPOPL,SPRED3,SS18L1,SSBP4,SSH3,STC2,STK3,STK36,STX2,SUGP2,SUN1,SWT1,SYBU,SYDE1,SYDE2,TBC1D24,TBC1D9B,TCEA3,TECPR2,THBS3,THRA,TIMP3,TLCD1,TM2D2,TMEM117,TMEM120B,TMEM127,TMEM167B,TMEM170,TMEM200C,TMEM38A,TMEM50B,TMEM60,TMEM62,TMIE,TNFRSF11B,TNFRSF26,TOR1A,TRABD,TRANK1,TRAPPC10,TRIM3,TRIM41,TRIP6,TRPC4AP,TRPM2,TSFM,TSHZ1,TST,TTC21A,TTC25,TTF1,TTLL4,TTYH1,TUBA1A,TUSC3,TXNDC11,TXNDC12,UBALD2,UBASH3B,UBE2E3,UBE2Q1,UBP1,UBXN6,ULK3,ULK4,VAV2,VHL,VIL1,VPS9D1,VSX2,WDR35,WWTR1,XBP1,YIPF3,YME1L1,ZFP207,ZFP263,ZFP276,ZFP426,ZFP605,ZFP941,ZFYVE27,ZMYND15,ZPR1,ZSCAN21,2310033P09RIK,9930012K11RIK,9930021J03RIK,AATK,ABCA4,ACBD6,ACTG1,ACTN4,ADA,ADI1,AHSA1,AKAP1,ALDH18A1,ANKFY1,ANKRD13C,ANKRD52,ANKRD55,ANP32E,ANXA11,APC,APPBP2,AREL1,ARFGEF1,ARHGAP10,ARHGAP22,ARL4D,ARL8B,ARMC1,ARNTL,ARPC5L,ARPP19,ASB7,ASCC2,ASXL3,ATAD2B,ATG13,ATG2B,ATP6V1A,AZIN1,B630019K06RIK,BAG3,BC003965,BCAP29,BCAS2,BCCIP,BCS1L,BICRA,BICRAL,BLOC1S6,BPTF,BRD1,BRDT,BRI3BP,BRWD3,BSN,BTBD3,C1QBP,CACNA2D1,CASK,CASP7,CAVIN2,CBX1,CCDC120,CCDC15,CCDC166,CCDC191,CCDC32,CCDC85B,CCNE1,CCR1L1,CD27,CD63,CDC37,CDC37L1,CDC73,CDK11B,CDK6,CDT1,CEMIP,CEP41,CHD9,CHERP,CITED2,CLGN,CLIC4,CMSS1,CNOT6,COL1A1,COL1A2,COL25A1,COL6A2,COMMD5,COMTD1,CPOX,CRAMP1L,CREBBP,CRLS1,CTIF,CUL5,CUTC,CYP2R1,D5ERTD579E,D630045J12RIK,D930020B18RIK,DAB1,DCAF11,DCK,DENND1B,DEPDC1B,DHFR,DIS3,DNAJA3,DNAJC12,DNMT3A,DOCK10,DOT1L,DPH5,DPH7,DR1,DRG1,DROSHA,DUSP9,E130311K13RIK,E2F6,EGR1,EHBP1,EI24,EIF3A,EME1,ENDOD1,ENTPD7,EP300,EPB41L1,ERC1,ERCC4,ETNK1,ETV3,EXOSC1,EZH2,FARSB,FBLN2,FEM1A,FEM1C,FIGN,FKBP4,FLRT2,FNTB,FOSL2,FOXD1,FRMD6,FSBP,FTO,FUCA2,FZD5,GATAD2B,GBF1,GEMIN6,GINS3,GLCE,GM20716,GM43738,GM5108,GOLPH3,GOPC,GPATCH2,GPR176,GPX1,GREB1L,GRIK3,GRIN2B,GRM2,GXYLT2,H2AFX,H3F3B,HACD1,HAUS7,HCN2,HDDC3,HERPUD2,HIF1AN,HIST1H4M,HMCES,HMOX2,HNRNPA0,HNRNPA3,HOMEZ,HPCAL1,HSDL2,HSF2BP,HUWE1,IBA57,ID1,IFI207,IK,IL6ST,INTS7,IPO8,IRF2BPL,IRF6,ISCA1,ISOC2A,ITGA11,JAG2,JPT2,JUP,KAT14,KAT2A,KAT6A,KAT6B,KCNN4,KIF22,KIFC5B,KLHL11,KLHL2,KLHL8,KMT2D,L3MBTL2,LAT2,LDAH,LETM1,LGALS3,LMBR1,LMNA,LNPEP,LPCAT4,LPIN1,LRRC40,LSM2,LY6E,LYRM9,MAP1S,MBD3,MBP,MED15,METTL14,MIOS,MORC4,MOSPD3,MRGPRE,MRPL16,MRPL4,MRPL44,MRPS34,MTHFD1,MTIF2,MT-ND5,MTRF1,MYBL1,MYCBP,NAA50,NACAD,NARS,NASP,NBEA,NCOR2,NDC1,NDST1,NDUFA12,NDUFA2,NDUFA9,NELFA,NELL2,NEXMIF,NFATC3,NHLRC3,NHSL2,NIPBL,NKRF,NOA1,NOL4L,NOL6,NOP10,NOS1AP,NPAS4,NUBP2,NUDT3,NUP107,NUP210,OLFR613,OSBPL10,PCBP2,PCDH7,PDCD11,PDE4DIP,PDGFA,PDP2,PELP1,PGP,PHGDH,PHLDB1,PHLDB3,PHLPP2,PI4K2A,PIGT,PIK3CB,PITPNA,PLCB4,PLD3,PLEC,PLEKHF2,PLEKHM1,PLEKHO1,PLEKHO2,PLPP2,PLS3,PLXNA2,PLXNA4,POLR2A,POLR3B,POMGNT2,PPCS,PPDPF,PPM1L,PPP1R3E,PPTC7,PRADC1,PREPL,PRMT3,PRPS1L1,PRRC2A,PRRC2B,PSIP1,PSMC3IP,PSMD1,PTGES3L,RAB11FIP3,RAET1E,RBM14,RBM15,RBMS2,RBMXL1,REV3L,RFX7,RGSL1,RIPOR1,RLIM,RNF10,RPAP1,RPGRIP1,RPS24,RPSA,RRAGA,RRAS2,RREB1,RRP1B,RSLCAN18,RUNDC3B,RUNX1,SACS,SCLY,SCRIB,SDC3,SDHC,SEMA5A,SEMA7A,SERTAD2,SF3B4,SFMBT1,SH2D6,SH3PXD2B,SHMT2,SIX2,SLC12A7,SLC1A5,SLC29A2,SLC35A4,SLC35B4,SLC35F5,SLC39A10,SLC5A3,SLC7A8,SLCO6C1,SLF1,SMARCA5,SMARCAD1,SMARCD1,SMDT1,SMIM27,SMPD3,SNRNP200,SNX3,SOCS4,SP2,SPR,SPRED2,SPRYD4,SRRD,SRSF6,SSBP3,STAMBP,STXBP1,SUPT4A,SYP,TBC1D2,TBPL1,TBR1,TBX2,TENM4,TESMIN,TET3,TFAM,THAP2,THEMIS2,THOC1,TIGD5,TIMM44,TIPIN,TMED10,TMEM160,TMEM242,TMEM245,TMEM42,TNRC18,TOMM70A,TOX2,TPM1,TRABD2B,TRIM14,TRIM33,TRIM36,TRIM59,TRIM62,TRMT61A,TSEN15,TSPAN13,TTBK1,TTC28,TTC8,TWISTNB,TXK,UBE3A,UBFD1,UBQLN2,URB2,USP6NL,UTP20,VMA21,VMN1R40,VPS13D,VPS33A,VPS45,WASL,WDR45B,WDR53,WDR62,XIAP,XPO5,YTHDF3,ZDHHC16,ZFHX2,ZFP146,ZFP26,ZFP397,ZFP451,ZFP551,ZFP664,ZFP667,ZFP688,ZFP729B,ZFP738,ZFP946,ZFP959,ZFX,ZKSCAN17,ZMAT1,ZMAT2,ZMAT3,ZMIZ1
TF	Factor: FOXN4; motif: NNWANNCGWMCGCGTCNNNNMT	911	1700003E16RIK,1700020D05RIK,1700088E04RIK,AARS2,ABCA5,ACAA1A,ACADSB,ACKR3,ACOT11,ACSBG1,ACYP2,ADAM15,ADAMTS20,ADAMTS6,ADAP1,ADGRF5,ADH5,ADK,ADORA1,ADRA2A,AFMID,AHSA2,AI429214,ALDH6A1,ANGPT1,ANKRD13D,ANKRD54,ANO8,APP,AQP4,ARHGAP24,ARHGEF37,ARID5B,ARX,ASAP3,ASIC2,ATP2B4,B3GAT2,B9D1,BANP,BC017643,BC067074,BCDIN3D,BLOC1S5,BNIP2,BRAF,BRPF1,BTD,BTRC,C4B,CAMK1D,CANX,CAPNS1,CARD6,CCDC146,CCDC148,CCDC157,CCDC173,CCDC180,CCDC184,CCDC3,CCDC33,CCDC40,CCDC65,CCND3,CD24A,CDH22,CDK16,CELSR1,CFAP100,CFAP74,CHIC1,CHKB,CHM,CHST1,CKAP5,CLIP4,CLMN,CLN3,CLU,CLVS1,CNTRL,COL17A1,COL8A2,COL9A3,COLCA2,COPA,CORO7,CPT1B,CPT1C,CREB3,CREB3L4,CRIP2,CSF3R,CSGALNACT1,CSMD1,CSPG5,CTNNA1,CTSH,DAPP1,DBNDD2,DCDC2A,DGAT1,DHRS1,DMXL2,DNAH1,DNAH2,DNAH9,DNAIC2,DNAJC3,DNAJC5,DNM1,DNM2,DPY19L3,DPYD,DUSP23,DVL1,DYNC2H1,DYSF,ECE2,ECI2,EGLN3,ELK3,EMILIN1,ENO4,ENTPD2,ENTPD5,EPB41L3,EPHB4,EPHB6,EPS15L1,ESR2,EXOC5,FAM161B,FAM189A2,FAM219A,FAM227A,FAM241A,FBXL3,FBXW2,FCHSD1,FERMT3,FLOT1,FLYWCH1,FNTA,FOXJ1,GABRB1,GAS1,GATA3,GFPT2,GGH,GJB6,GLT1D1,GLYR1,GM20605,GM20708,GM28035,GM527,GM867,GNA15,GPR153,GRHPR,GRIP2,GRIPAP1,GSDMD,GTPBP2,HECA,HJURP,HMGB3,HPCAL4,HSD11B2,HSF1,HTRA4,HYDIN,IFITM10,IFNAR1,IL33,ILDR2,INCENP,INPP4A,IPO9,IRAK1BP1,ISCA2,ISYNA1,ITGA9,ITPR2,ITSN1,JAK3,KATNB1,KCNQ3,KCTD1,KDM3A,KIDINS220,KIF21A,KIF5A,KIF5B,KLC2,KLF3,KRT222,LAMA5,LCAT,LDHD,LIMD2,LINGO3,LIPE,LMBR1L,LPAR3,LRIT2,LRRC36,LRRIQ1,LYRM2,LZIC,MAOB,MATN2,MCAT,MCOLN1,MED7,MEGF11,MFSD9,MGST1,MLC1,MMP11,MMP23,MMP24,MRAS,MRPS33,MUC1,NAA60,NANS,NAT8F4,NCLN,NCSTN,NHLRC4,NKIRAS1,NPDC1,NRARP,NSMF,NUCB1,NXN,OAT,ODF2L,ODF3B,OFD1,OLFR1315-PS1,OLFR49,OLFR648,ORAI1,OST4,OTX2,P4HTM,PACSIN3,PANK4,PARP16,PCDHGA5,PDE6A,PDLIM4,PET100,PHYH,PHYHD1,PIGV,PIH1D2,PIK3CA,PIPOX,PLCD3,PLCE1,PLCH1,PLCL2,PLEKHA7,PLXNB1,PNMAL1,POLK,POMGNT1,PON2,PPFIA1,PPP1R32,PPP2R5D,PRKAA2,PRKAG1,PROCA1,PRPF38B,PRR14,PYGL,QRSL1,RAB13,RAB23,RAB24,RAB29,RAB5A,RAD17,RAD52,RADIL,RAE1,RAF1,RAP1GDS1,RAPGEF3,RASIP1,RBM17,RBM22,RBMX,RDH5,REEP2,RETREG2,REXO5,RFX2,RFXANK,RGS9,RIBC1,RINT1,RNF113A2,RNF144A,RNF225,RPN1,RPS6KB1,RPUSD3,RSPH10B,RYK,S100A13,SAR1B,SBF1,SCN8A,SDF2L1,SDHD,SDK1,SEC23A,SEC24D,SELPLG,SEMA3B,SEMA6B,SERAC1,SERPINB12,SFRP1,SH3GL1,SH3YL1,SHC1,SHISA4,SIX5,SLAIN2,SLC24A4,SLC25A34,SLC29A1,SLC35A2,SLC35G1,SLC36A1,SLC4A3,SLC4A8,SLC6A1,SMIM7,SMPD5,SNIP1,SNRNP70,SNX11,SORCS2,SPAG8,SPATA33,SPATA6,SPN,SPON2,SPOPL,SPRED3,SS18L1,SSBP4,SSH3,STC2,STK3,STK36,STX2,SUGP2,SUN1,SWT1,SYBU,SYDE1,SYDE2,TBC1D24,TBC1D9B,TCEA3,TECPR2,THBS3,THRA,TIMP3,TLCD1,TM2D2,TMEM117,TMEM120B,TMEM127,TMEM167B,TMEM170,TMEM200C,TMEM38A,TMEM50B,TMEM60,TMEM62,TMIE,TNFRSF11B,TNFRSF26,TOR1A,TRABD,TRANK1,TRAPPC10,TRIM3,TRIM41,TRIP6,TRPC4AP,TRPM2,TSFM,TSHZ1,TST,TTC21A,TTC25,TTF1,TTLL4,TTYH1,TUBA1A,TUSC3,TXNDC11,TXNDC12,UBALD2,UBASH3B,UBE2E3,UBE2Q1,UBP1,UBXN6,ULK3,ULK4,VAV2,VHL,VIL1,VPS9D1,VSX2,WDR35,WWTR1,XBP1,YIPF3,YME1L1,ZFP207,ZFP263,ZFP276,ZFP426,ZFP605,ZFP941,ZFYVE27,ZMYND15,ZPR1,ZSCAN21,2310033P09RIK,9930012K11RIK,9930021J03RIK,AATK,ABCA4,ACBD6,ACTG1,ACTN4,ADA,ADI1,AHSA1,AKAP1,ALDH18A1,ANKFY1,ANKRD13C,ANKRD52,ANKRD55,ANP32E,ANXA11,APC,APPBP2,AREL1,ARFGEF1,ARHGAP10,ARHGAP22,ARL4D,ARL8B,ARMC1,ARNTL,ARPC5L,ARPP19,ASB7,ASCC2,ASXL3,ATAD2B,ATG13,ATG2B,ATP6V1A,AZIN1,B630019K06RIK,BAG3,BC003965,BCAP29,BCAS2,BCCIP,BCS1L,BICRA,BICRAL,BLOC1S6,BPTF,BRD1,BRDT,BRI3BP,BRWD3,BSN,BTBD3,C1QBP,CACNA2D1,CASK,CASP7,CAVIN2,CBX1,CCDC120,CCDC15,CCDC166,CCDC191,CCDC32,CCDC85B,CCNE1,CCR1L1,CD27,CD63,CDC37,CDC37L1,CDC73,CDK11B,CDK6,CDT1,CEMIP,CEP41,CHD9,CHERP,CITED2,CLGN,CLIC4,CMSS1,CNOT6,COL1A1,COL1A2,COL25A1,COL6A2,COMMD5,COMTD1,CPOX,CRAMP1L,CREBBP,CRLS1,CTIF,CUL5,CUTC,CYP2R1,D5ERTD579E,D630045J12RIK,D930020B18RIK,DAB1,DCAF11,DCK,DENND1B,DEPDC1B,DHFR,DIS3,DNAJA3,DNAJC12,DNMT3A,DOCK10,DOT1L,DPH5,DPH7,DR1,DRG1,DROSHA,DUSP9,E130311K13RIK,E2F6,EGR1,EHBP1,EI24,EIF3A,EME1,ENDOD1,ENTPD7,EP300,EPB41L1,ERC1,ERCC4,ETNK1,ETV3,EXOSC1,EZH2,FARSB,FBLN2,FEM1A,FEM1C,FIGN,FKBP4,FLRT2,FNTB,FOSL2,FOXD1,FRMD6,FSBP,FTO,FUCA2,FZD5,GATAD2B,GBF1,GEMIN6,GINS3,GLCE,GM20716,GM43738,GM5108,GOLPH3,GOPC,GPATCH2,GPR176,GPX1,GREB1L,GRIK3,GRIN2B,GRM2,GXYLT2,H2AFX,H3F3B,HACD1,HAUS7,HCN2,HDDC3,HERPUD2,HIF1AN,HIST1H4M,HMCES,HMOX2,HNRNPA0,HNRNPA3,HOMEZ,HPCAL1,HSDL2,HSF2BP,HUWE1,IBA57,ID1,IFI207,IK,IL6ST,INTS7,IPO8,IRF2BPL,IRF6,ISCA1,ISOC2A,ITGA11,JAG2,JPT2,JUP,KAT14,KAT2A,KAT6A,KAT6B,KCNN4,KIF22,KIFC5B,KLHL11,KLHL2,KLHL8,KMT2D,L3MBTL2,LAT2,LDAH,LETM1,LGALS3,LMBR1,LMNA,LNPEP,LPCAT4,LPIN1,LRRC40,LSM2,LY6E,LYRM9,MAP1S,MBD3,MBP,MED15,METTL14,MIOS,MORC4,MOSPD3,MRGPRE,MRPL16,MRPL4,MRPL44,MRPS34,MTHFD1,MTIF2,MT-ND5,MTRF1,MYBL1,MYCBP,NAA50,NACAD,NARS,NASP,NBEA,NCOR2,NDC1,NDST1,NDUFA12,NDUFA2,NDUFA9,NELFA,NELL2,NEXMIF,NFATC3,NHLRC3,NHSL2,NIPBL,NKRF,NOA1,NOL4L,NOL6,NOP10,NOS1AP,NPAS4,NUBP2,NUDT3,NUP107,NUP210,OLFR613,OSBPL10,PCBP2,PCDH7,PDCD11,PDE4DIP,PDGFA,PDP2,PELP1,PGP,PHGDH,PHLDB1,PHLDB3,PHLPP2,PI4K2A,PIGT,PIK3CB,PITPNA,PLCB4,PLD3,PLEC,PLEKHF2,PLEKHM1,PLEKHO1,PLEKHO2,PLPP2,PLS3,PLXNA2,PLXNA4,POLR2A,POLR3B,POMGNT2,PPCS,PPDPF,PPM1L,PPP1R3E,PPTC7,PRADC1,PREPL,PRMT3,PRPS1L1,PRRC2A,PRRC2B,PSIP1,PSMC3IP,PSMD1,PTGES3L,RAB11FIP3,RAET1E,RBM14,RBM15,RBMS2,RBMXL1,REV3L,RFX7,RGSL1,RIPOR1,RLIM,RNF10,RPAP1,RPGRIP1,RPS24,RPSA,RRAGA,RRAS2,RREB1,RRP1B,RSLCAN18,RUNDC3B,RUNX1,SACS,SCLY,SCRIB,SDC3,SDHC,SEMA5A,SEMA7A,SERTAD2,SF3B4,SFMBT1,SH2D6,SH3PXD2B,SHMT2,SIX2,SLC12A7,SLC1A5,SLC29A2,SLC35A4,SLC35B4,SLC35F5,SLC39A10,SLC5A3,SLC7A8,SLCO6C1,SLF1,SMARCA5,SMARCAD1,SMARCD1,SMDT1,SMIM27,SMPD3,SNRNP200,SNX3,SOCS4,SP2,SPR,SPRED2,SPRYD4,SRRD,SRSF6,SSBP3,STAMBP,STXBP1,SUPT4A,SYP,TBC1D2,TBPL1,TBR1,TBX2,TENM4,TESMIN,TET3,TFAM,THAP2,THEMIS2,THOC1,TIGD5,TIMM44,TIPIN,TMED10,TMEM160,TMEM242,TMEM245,TMEM42,TNRC18,TOMM70A,TOX2,TPM1,TRABD2B,TRIM14,TRIM33,TRIM36,TRIM59,TRIM62,TRMT61A,TSEN15,TSPAN13,TTBK1,TTC28,TTC8,TWISTNB,TXK,UBE3A,UBFD1,UBQLN2,URB2,USP6NL,UTP20,VMA21,VMN1R40,VPS13D,VPS33A,VPS45,WASL,WDR45B,WDR53,WDR62,XIAP,XPO5,YTHDF3,ZDHHC16,ZFHX2,ZFP146,ZFP26,ZFP397,ZFP451,ZFP551,ZFP664,ZFP667,ZFP688,ZFP729B,ZFP738,ZFP946,ZFP959,ZFX,ZKSCAN17,ZMAT1,ZMAT2,ZMAT3,ZMIZ1
TF	Factor: Kaiso; motif: SARNYCTCGCGAGAN	802	1700003E16RIK,1700020D05RIK,1700029I15RIK,1700088E04RIK,ABCA5,ACAA1A,ACADSB,ACYP2,ADAM15,ADAMTS20,ADAP1,ADGRF5,ADH5,ADK,ADORA1,ADRA2A,AHSA2,AI429214,ANGPT1,ANKRD54,ANO8,APP,ARHGAP24,ARHGEF37,ARID5B,ASAP3,ASIC2,ATP2B4,B3GAT2,B9D1,BANP,BC067074,BCDIN3D,BNIP2,BRAF,BRPF1,BTD,BTRC,C4B,CAMK1D,CANX,CCDC148,CCDC157,CCDC173,CCDC180,CCDC184,CCDC3,CCDC40,CCDC65,CCND3,CD209F,CD24A,CDH22,CDK16,CELSR1,CFAP100,CHIC1,CHKB,CHM,CHST1,CIITA,CKAP5,CLMN,CLN3,CLVS1,CNTRL,COL8A2,COL9A3,COLCA2,COPA,CPT1B,CPT1C,CREB3,CREB3L4,CRIP2,CSF3R,CSGALNACT1,CSMD1,CSPG5,CTNNA1,CTSH,CYP2J9,DBNDD2,DCDC2A,DGAT1,DHRS1,DKK3,DMXL2,DNAH2,DNAH9,DNAJC3,DNAJC5,DNM1,DNM2,DPY19L3,DRC7,DUSP23,DVL1,DYSF,ECE2,ECI2,EGLN3,ELK3,EMILIN1,ENO4,ENOX2,ENTPD2,ENTPD5,EPB41L3,EPHB4,EPHB6,EPS15L1,ESR2,EXOC5,FAM161B,FAM166A,FAM189A2,FAM219A,FAM241A,FAM47E,FBXL3,FBXW2,FLOT1,FLYWCH1,FOXJ1,GABRB1,GAS1,GATA3,GFPT2,GGH,GJB6,GLT1D1,GLYR1,GM20605,GM20708,GM527,GNA15,GPR153,GRIPAP1,GTPBP2,HC,HECA,HJURP,HMGB3,HPCAL4,HSD11B2,HSF1,HTRA4,IFITM10,IFNAR1,ILDR2,INCENP,INPP4A,IPO9,IRAK1BP1,ISCA2,ISYNA1,ITGA9,ITPR2,ITSN1,JAK3,JMJD7,KATNB1,KCNQ3,KCTD1,KDM3A,KIDINS220,KIF21A,KIF5A,KIF5B,LAMA5,LCAT,LIMD2,LINGO3,LIPE,LMBR1L,LPAR3,LRRC36,LRRIQ1,LYRM2,LZIC,MATN2,MCAT,MCOLN1,MED7,MEGF11,MGST1,MMP11,MMP23,MMP24,MRPL24,MRPS33,MUC1,NAA60,NANS,NCSTN,NKIRAS1,NPDC1,NRARP,NSMF,NXN,OAZ2,ODF2L,ODF3B,OFD1,ORAI1,OTX2,P4HTM,PACSIN3,PANK4,PARP16,PCDHGA5,PDLIM4,PET100,PHYH,PIGV,PIH1D2,PIK3CA,PLCD3,PLCE1,PLCH1,PLCL2,PLEKHA7,PLEKHG6,PLXNB1,POLK,PON2,PPFIA1,PPP1R32,PPP2R5D,PRELP,PRKAA2,PRKAG1,PRPF38B,PRR14,PTGER1,PTPRC,PYGL,QRSL1,RAB23,RAB24,RAB29,RAB5A,RAD17,RAD52,RADIL,RAE1,RAF1,RAP1GDS1,RAPGEF3,RARRES2,RASL12,RBM17,RBM22,RBMX,RETREG2,REXO5,RFX2,RFXANK,RGS9,RHPN1,RIBC1,RLBP1,RNF144A,RNF225,RPN1,RPS6KB1,RPUSD3,RYK,SAR1B,SBF1,SCN8A,SDF2L1,SDK1,SEC24D,SEMA6B,SERAC1,SFRP1,SHC1,SHISA4,SIX5,SLAIN2,SLC1A3,SLC24A4,SLC29A1,SLC35A2,SLC35G1,SLC36A1,SLC4A8,SLC6A1,SLX4,SMIM7,SMPD5,SNIP1,SNRNP70,SNX11,SORCS2,SPAG8,SPATA33,SPATA6,SPOPL,SPRED3,SS18L1,SSBP4,SSH3,STC2,STK36,STX2,SUGP2,SWT1,SYDE1,SYDE2,TBC1D24,TBC1D9B,TCEA3,TECPR2,THBS3,THRA,TIFA,TIMP3,TLCD1,TM2D2,TMCO4,TMEM117,TMEM120B,TMEM127,TMEM167B,TMEM170,TMEM200C,TMEM38A,TMEM50B,TMEM60,TMEM62,TMIE,TNFRSF11B,TRABD,TRANK1,TRAPPC10,TRIM3,TRIM41,TSFM,TSHZ1,TSPOAP1,TTC21A,TTF1,TTLL4,TTYH1,TUBA1A,TUSC3,TXNDC11,TXNDC12,UBALD2,UBASH3B,UBE2E3,UBE2Q1,UBP1,UBXN11,UBXN6,ULK3,ULK4,VAV2,VHL,VPS9D1,VSX2,WDR35,WWTR1,XBP1,YIPF3,YME1L1,ZCCHC18,ZFP207,ZFP263,ZFP276,ZFP426,ZFP941,ZFYVE27,ZMYND15,ZPR1,2310033P09RIK,9930012K11RIK,9930021J03RIK,ABCA4,ACBD6,ACTG1,ACTN4,ADA,ADI1,AHSA1,AKAP1,ALDH18A1,ANKFY1,ANKRD13C,ANKRD52,ANP32E,ANXA11,APC,APPBP2,AREL1,ARFGEF1,ARHGAP10,ARHGAP6,ARL4D,ARL8B,ARMC1,ARNTL,ARPC5L,ARPP19,ASB7,ASCC2,ASXL3,ATAD2B,ATG2B,ATP6V1A,AZIN1,B630019K06RIK,BAG3,BC003965,BCAP29,BCAS2,BCCIP,BCS1L,BICRA,BICRAL,BLOC1S6,BPTF,BRDT,BRI3BP,BRWD3,BSN,C1QBP,CACNA2D1,CASK,CASP7,CAVIN2,CBX1,CCDC166,CCDC191,CCDC32,CCDC85B,CCNE1,CD63,CDC37,CDC37L1,CDC73,CDK11B,CDK6,CDT1,CEMIP,CEP41,CHD9,CHERP,CITED2,CLGN,CLIC4,CMSS1,CNOT6,COL1A2,COL25A1,COL6A2,CPOX,CRAMP1L,CREBBP,CRLS1,CTIF,CUL5,CUTC,CYP2R1,D5ERTD579E,D630045J12RIK,D930020B18RIK,DAB1,DCAF11,DCK,DCUN1D1,DENND1B,DEPDC1B,DHFR,DIS3,DNAJA3,DNAJC12,DNMT3A,DOCK10,DOT1L,DPH5,DRG1,DROSHA,DUSP9,E130311K13RIK,E2F6,EGR1,EHBP1,EI24,EIF3A,ENDOD1,EP300,EPB41L1,ERC1,ETNK1,ETV3,EXOSC1,EZH2,FAM111A,FARSB,FBLN2,FBN1,FEM1A,FEM1C,FHIT,FIGN,FKBP4,FNTB,FOSL2,FOXD1,FRMD6,FTO,FUCA2,FZD5,GATAD2B,GINS3,GLCE,GM20716,GM43738,GM4951,GOLPH3,GOPC,GPATCH2,GPR176,GPX1,GREB1L,GRIK3,GRIN2B,GRM2,GXYLT2,H2AFX,H3F3B,HACD1,HAUS7,HCN2,HDDC3,HERPUD2,HIF1AN,HIST1H4M,HMCES,HMOX2,HNRNPA0,HNRNPA3,HSDL2,HSF2BP,HUWE1,IBA57,ID1,IK,IL6ST,INTS7,IRF2BPL,ISCA1,ISOC2A,ITGA11,JAG2,JPT2,JUP,KAT14,KAT6A,KAT6B,KIFC5B,KLHL11,KLHL2,KLHL8,KMT2D,L3MBTL2,LAT2,LDAH,LETM1,LGALS3,LMBR1,LMNA,LNPEP,LPCAT4,LPIN1,LRRC40,LSM2,LY6E,LYRM9,MBD3,METTL14,MIOS,MORC4,MOSPD3,MRGPRE,MRPL16,MRPL4,MRPL44,MRPS34,MT-CYTB,MTHFD1,MTIF2,MT-ND5,MT-ND6,MTRF1,MYBL1,MYCBP,NAA50,NARS,NASP,NBEA,NCOR2,NDC1,NDST1,NDUFA2,NDUFA9,NELFA,NELL2,NEXMIF,NFATC3,NHLRC3,NHSL2,NIPBL,NKRF,NOA1,NOL4L,NOP10,NOS1AP,NPAS4,NUBP2,NUDT3,NUP107,NUP210,OLFR575,OSBPL10,PCBP2,PCDH7,PDCD11,PDE4DIP,PDGFA,PDP2,PELP1,PGP,PHGDH,PHLDB3,PHLPP2,PI4K2A,PIGT,PIK3CB,PITPNA,PLD3,PLEC,PLEKHF2,PLEKHM1,PLEKHO1,PLEKHO2,PLPP2,PLXNA2,PLXNA4,POLR2A,POLR3B,PPCS,PPDPF,PPM1L,PPP1R3E,PRADC1,PREPL,PRMT3,PRRC2A,PRRC2B,PSIP1,PSMC3IP,PSMD1,PTGES3L,RAB11FIP3,RAET1E,RBM14,RBM15,RBM44,RBMXL1,REV3L,RFX7,RGSL1,RIPOR1,RLIM,RNF10,RPS24,RPSA,RRAGA,RRAS2,RREB1,RRP1B,RUNDC3B,RUNX1,SACS,SCLY,SCRIB,SDC3,SDHC,SEMA5A,SEMA7A,SERTAD2,SF3B4,SFMBT1,SH3PXD2B,SHMT2,SIX2,SLC12A7,SLC1A5,SLC35A4,SLC35B4,SLC35F5,SLC39A10,SLC5A3,SLC7A8,SLF1,SMARCA5,SMARCAD1,SMARCD1,SMDT1,SMIM27,SMPD3,SNRNP200,SNX3,SOCS4,SP2,SPR,SPRED2,SPRYD4,SRRD,SRSF6,SSBP3,STAMBP,STXBP1,SUPT4A,TBC1D2,TBPL1,TBR1,TBX2,TENM4,TESMIN,TET3,TFAM,THAP2,THOC1,TIGD5,TIMM44,TIPIN,TMCC3,TMED10,TMEM160,TMEM242,TMEM245,TMEM42,TNRC18,TOMM70A,TOX2,TPM1,TRABD2B,TRIM14,TRIM33,TRIM36,TRIM59,TRIM62,TRMT61A,TSEN15,TSPAN13,TTBK1,TTC28,TTC8,TWISTNB,UBE3A,UBFD1,UBQLN2,USP6NL,UTP20,VMA21,VPS13D,VPS33A,VPS45,WASL,WDR45B,WDR53,WDR62,XIAP,XPO5,YTHDF3,ZBTB45,ZDHHC16,ZFHX2,ZFP146,ZFP26,ZFP397,ZFP451,ZFP551,ZFP664,ZFP667,ZFP688,ZFP729B,ZFP738,ZFP959,ZFP981,ZFX,ZKSCAN17,ZMAT1,ZMAT2,ZMAT3,ZMIZ1
TF	Factor: Kaiso; motif: SARNYCTCGCGAGAN; match class: 0	802	1700003E16RIK,1700020D05RIK,1700029I15RIK,1700088E04RIK,ABCA5,ACAA1A,ACADSB,ACYP2,ADAM15,ADAMTS20,ADAP1,ADGRF5,ADH5,ADK,ADORA1,ADRA2A,AHSA2,AI429214,ANGPT1,ANKRD54,ANO8,APP,ARHGAP24,ARHGEF37,ARID5B,ASAP3,ASIC2,ATP2B4,B3GAT2,B9D1,BANP,BC067074,BCDIN3D,BNIP2,BRAF,BRPF1,BTD,BTRC,C4B,CAMK1D,CANX,CCDC148,CCDC157,CCDC173,CCDC180,CCDC184,CCDC3,CCDC40,CCDC65,CCND3,CD209F,CD24A,CDH22,CDK16,CELSR1,CFAP100,CHIC1,CHKB,CHM,CHST1,CIITA,CKAP5,CLMN,CLN3,CLVS1,CNTRL,COL8A2,COL9A3,COLCA2,COPA,CPT1B,CPT1C,CREB3,CREB3L4,CRIP2,CSF3R,CSGALNACT1,CSMD1,CSPG5,CTNNA1,CTSH,CYP2J9,DBNDD2,DCDC2A,DGAT1,DHRS1,DKK3,DMXL2,DNAH2,DNAH9,DNAJC3,DNAJC5,DNM1,DNM2,DPY19L3,DRC7,DUSP23,DVL1,DYSF,ECE2,ECI2,EGLN3,ELK3,EMILIN1,ENO4,ENOX2,ENTPD2,ENTPD5,EPB41L3,EPHB4,EPHB6,EPS15L1,ESR2,EXOC5,FAM161B,FAM166A,FAM189A2,FAM219A,FAM241A,FAM47E,FBXL3,FBXW2,FLOT1,FLYWCH1,FOXJ1,GABRB1,GAS1,GATA3,GFPT2,GGH,GJB6,GLT1D1,GLYR1,GM20605,GM20708,GM527,GNA15,GPR153,GRIPAP1,GTPBP2,HC,HECA,HJURP,HMGB3,HPCAL4,HSD11B2,HSF1,HTRA4,IFITM10,IFNAR1,ILDR2,INCENP,INPP4A,IPO9,IRAK1BP1,ISCA2,ISYNA1,ITGA9,ITPR2,ITSN1,JAK3,JMJD7,KATNB1,KCNQ3,KCTD1,KDM3A,KIDINS220,KIF21A,KIF5A,KIF5B,LAMA5,LCAT,LIMD2,LINGO3,LIPE,LMBR1L,LPAR3,LRRC36,LRRIQ1,LYRM2,LZIC,MATN2,MCAT,MCOLN1,MED7,MEGF11,MGST1,MMP11,MMP23,MMP24,MRPL24,MRPS33,MUC1,NAA60,NANS,NCSTN,NKIRAS1,NPDC1,NRARP,NSMF,NXN,OAZ2,ODF2L,ODF3B,OFD1,ORAI1,OTX2,P4HTM,PACSIN3,PANK4,PARP16,PCDHGA5,PDLIM4,PET100,PHYH,PIGV,PIH1D2,PIK3CA,PLCD3,PLCE1,PLCH1,PLCL2,PLEKHA7,PLEKHG6,PLXNB1,POLK,PON2,PPFIA1,PPP1R32,PPP2R5D,PRELP,PRKAA2,PRKAG1,PRPF38B,PRR14,PTGER1,PTPRC,PYGL,QRSL1,RAB23,RAB24,RAB29,RAB5A,RAD17,RAD52,RADIL,RAE1,RAF1,RAP1GDS1,RAPGEF3,RARRES2,RASL12,RBM17,RBM22,RBMX,RETREG2,REXO5,RFX2,RFXANK,RGS9,RHPN1,RIBC1,RLBP1,RNF144A,RNF225,RPN1,RPS6KB1,RPUSD3,RYK,SAR1B,SBF1,SCN8A,SDF2L1,SDK1,SEC24D,SEMA6B,SERAC1,SFRP1,SHC1,SHISA4,SIX5,SLAIN2,SLC1A3,SLC24A4,SLC29A1,SLC35A2,SLC35G1,SLC36A1,SLC4A8,SLC6A1,SLX4,SMIM7,SMPD5,SNIP1,SNRNP70,SNX11,SORCS2,SPAG8,SPATA33,SPATA6,SPOPL,SPRED3,SS18L1,SSBP4,SSH3,STC2,STK36,STX2,SUGP2,SWT1,SYDE1,SYDE2,TBC1D24,TBC1D9B,TCEA3,TECPR2,THBS3,THRA,TIFA,TIMP3,TLCD1,TM2D2,TMCO4,TMEM117,TMEM120B,TMEM127,TMEM167B,TMEM170,TMEM200C,TMEM38A,TMEM50B,TMEM60,TMEM62,TMIE,TNFRSF11B,TRABD,TRANK1,TRAPPC10,TRIM3,TRIM41,TSFM,TSHZ1,TSPOAP1,TTC21A,TTF1,TTLL4,TTYH1,TUBA1A,TUSC3,TXNDC11,TXNDC12,UBALD2,UBASH3B,UBE2E3,UBE2Q1,UBP1,UBXN11,UBXN6,ULK3,ULK4,VAV2,VHL,VPS9D1,VSX2,WDR35,WWTR1,XBP1,YIPF3,YME1L1,ZCCHC18,ZFP207,ZFP263,ZFP276,ZFP426,ZFP941,ZFYVE27,ZMYND15,ZPR1,2310033P09RIK,9930012K11RIK,9930021J03RIK,ABCA4,ACBD6,ACTG1,ACTN4,ADA,ADI1,AHSA1,AKAP1,ALDH18A1,ANKFY1,ANKRD13C,ANKRD52,ANP32E,ANXA11,APC,APPBP2,AREL1,ARFGEF1,ARHGAP10,ARHGAP6,ARL4D,ARL8B,ARMC1,ARNTL,ARPC5L,ARPP19,ASB7,ASCC2,ASXL3,ATAD2B,ATG2B,ATP6V1A,AZIN1,B630019K06RIK,BAG3,BC003965,BCAP29,BCAS2,BCCIP,BCS1L,BICRA,BICRAL,BLOC1S6,BPTF,BRDT,BRI3BP,BRWD3,BSN,C1QBP,CACNA2D1,CASK,CASP7,CAVIN2,CBX1,CCDC166,CCDC191,CCDC32,CCDC85B,CCNE1,CD63,CDC37,CDC37L1,CDC73,CDK11B,CDK6,CDT1,CEMIP,CEP41,CHD9,CHERP,CITED2,CLGN,CLIC4,CMSS1,CNOT6,COL1A2,COL25A1,COL6A2,CPOX,CRAMP1L,CREBBP,CRLS1,CTIF,CUL5,CUTC,CYP2R1,D5ERTD579E,D630045J12RIK,D930020B18RIK,DAB1,DCAF11,DCK,DCUN1D1,DENND1B,DEPDC1B,DHFR,DIS3,DNAJA3,DNAJC12,DNMT3A,DOCK10,DOT1L,DPH5,DRG1,DROSHA,DUSP9,E130311K13RIK,E2F6,EGR1,EHBP1,EI24,EIF3A,ENDOD1,EP300,EPB41L1,ERC1,ETNK1,ETV3,EXOSC1,EZH2,FAM111A,FARSB,FBLN2,FBN1,FEM1A,FEM1C,FHIT,FIGN,FKBP4,FNTB,FOSL2,FOXD1,FRMD6,FTO,FUCA2,FZD5,GATAD2B,GINS3,GLCE,GM20716,GM43738,GM4951,GOLPH3,GOPC,GPATCH2,GPR176,GPX1,GREB1L,GRIK3,GRIN2B,GRM2,GXYLT2,H2AFX,H3F3B,HACD1,HAUS7,HCN2,HDDC3,HERPUD2,HIF1AN,HIST1H4M,HMCES,HMOX2,HNRNPA0,HNRNPA3,HSDL2,HSF2BP,HUWE1,IBA57,ID1,IK,IL6ST,INTS7,IRF2BPL,ISCA1,ISOC2A,ITGA11,JAG2,JPT2,JUP,KAT14,KAT6A,KAT6B,KIFC5B,KLHL11,KLHL2,KLHL8,KMT2D,L3MBTL2,LAT2,LDAH,LETM1,LGALS3,LMBR1,LMNA,LNPEP,LPCAT4,LPIN1,LRRC40,LSM2,LY6E,LYRM9,MBD3,METTL14,MIOS,MORC4,MOSPD3,MRGPRE,MRPL16,MRPL4,MRPL44,MRPS34,MT-CYTB,MTHFD1,MTIF2,MT-ND5,MT-ND6,MTRF1,MYBL1,MYCBP,NAA50,NARS,NASP,NBEA,NCOR2,NDC1,NDST1,NDUFA2,NDUFA9,NELFA,NELL2,NEXMIF,NFATC3,NHLRC3,NHSL2,NIPBL,NKRF,NOA1,NOL4L,NOP10,NOS1AP,NPAS4,NUBP2,NUDT3,NUP107,NUP210,OLFR575,OSBPL10,PCBP2,PCDH7,PDCD11,PDE4DIP,PDGFA,PDP2,PELP1,PGP,PHGDH,PHLDB3,PHLPP2,PI4K2A,PIGT,PIK3CB,PITPNA,PLD3,PLEC,PLEKHF2,PLEKHM1,PLEKHO1,PLEKHO2,PLPP2,PLXNA2,PLXNA4,POLR2A,POLR3B,PPCS,PPDPF,PPM1L,PPP1R3E,PRADC1,PREPL,PRMT3,PRRC2A,PRRC2B,PSIP1,PSMC3IP,PSMD1,PTGES3L,RAB11FIP3,RAET1E,RBM14,RBM15,RBM44,RBMXL1,REV3L,RFX7,RGSL1,RIPOR1,RLIM,RNF10,RPS24,RPSA,RRAGA,RRAS2,RREB1,RRP1B,RUNDC3B,RUNX1,SACS,SCLY,SCRIB,SDC3,SDHC,SEMA5A,SEMA7A,SERTAD2,SF3B4,SFMBT1,SH3PXD2B,SHMT2,SIX2,SLC12A7,SLC1A5,SLC35A4,SLC35B4,SLC35F5,SLC39A10,SLC5A3,SLC7A8,SLF1,SMARCA5,SMARCAD1,SMARCD1,SMDT1,SMIM27,SMPD3,SNRNP200,SNX3,SOCS4,SP2,SPR,SPRED2,SPRYD4,SRRD,SRSF6,SSBP3,STAMBP,STXBP1,SUPT4A,TBC1D2,TBPL1,TBR1,TBX2,TENM4,TESMIN,TET3,TFAM,THAP2,THOC1,TIGD5,TIMM44,TIPIN,TMCC3,TMED10,TMEM160,TMEM242,TMEM245,TMEM42,TNRC18,TOMM70A,TOX2,TPM1,TRABD2B,TRIM14,TRIM33,TRIM36,TRIM59,TRIM62,TRMT61A,TSEN15,TSPAN13,TTBK1,TTC28,TTC8,TWISTNB,UBE3A,UBFD1,UBQLN2,USP6NL,UTP20,VMA21,VPS13D,VPS33A,VPS45,WASL,WDR45B,WDR53,WDR62,XIAP,XPO5,YTHDF3,ZBTB45,ZDHHC16,ZFHX2,ZFP146,ZFP26,ZFP397,ZFP451,ZFP551,ZFP664,ZFP667,ZFP688,ZFP729B,ZFP738,ZFP959,ZFP981,ZFX,ZKSCAN17,ZMAT1,ZMAT2,ZMAT3,ZMIZ1
TF	Factor: ZF5; motif: NRNGNGCGCGCWN; match class: 1	701	1700020D05RIK,1700088E04RIK,ABCA5,ACADSB,ACKR3,ACSBG1,ACYP2,ADAM15,ADAMTS20,ADAMTS6,ADAP1,ADGB,ADH5,ADK,ADORA1,ADRA2A,AHSA2,AI429214,ANKRD13D,ANO8,ANXA8,APP,ARHGAP24,ARHGEF37,ARX,ASIC2,B3GAT2,B9D1,BANP,BC067074,BCDIN3D,BLOC1S5,BRPF1,BTRC,CAMK1D,CANX,CCDC148,CCDC157,CCDC173,CCDC3,CCDC40,CCND3,CD24A,CDH22,CDK16,CELSR1,CHIC1,CHKB,CHST1,CKAP5,CLIP4,CLMN,CLU,CNTRL,COL8A2,COL9A3,COLCA2,COPA,CORO7,CREB3,CRIP2,CSF3R,CSGALNACT1,CSMD1,CSPG5,CTNNA1,CTSH,DAPP1,DBNDD2,DCDC2A,DHRS1,DMXL2,DNAH1,DNAH9,DNAJC3,DNAJC5,DNM1,DNM2,DPY19L3,DPYD,DUSP23,DVL1,DYNC2H1,DYSF,ECE2,ECI2,EGLN3,ELK3,ENO4,ENTPD2,ENTPD5,EPB41L3,EPHB4,EPHB6,EPS15L1,FAM161B,FAM189A2,FAM219A,FAM227A,FAM241A,FBXL3,FBXW2,FCHSD1,FLYWCH1,FNTA,FOXJ1,GAS1,GFPT2,GGH,GJB6,GLT1D1,GLYR1,GM20605,GM20708,GM867,GPR153,HECA,HJURP,HMGB3,HPCAL4,HSD11B2,HSF1,HTRA4,HYDIN,IFITM10,IFNAR1,ILDR2,INCENP,INPP4A,IPO9,ISCA2,ISYNA1,ITGA9,ITPR2,ITSN1,JAK3,KCNN3,KCNQ3,KCTD1,KDM3A,KIDINS220,KIF21A,KIF5A,KIF5B,KLC2,LAMA5,LBP,LIMD2,LINGO3,LIPE,LPAR3,LRRC36,LYRM2,LZIC,MAOB,MATN2,MCOLN1,MEGF11,MGST1,MMP11,MMP24,MRAS,MRPS33,NAA60,NANS,NAT8F4,NCLN,NCSTN,NPDC1,NRARP,NSMF,NXN,OAT,ODF2L,ODF3B,OFD1,ORAI1,OTX2,P4HTM,PACSIN3,PANK4,PARP16,PDE6A,PDLIM4,PIGV,PIH1D2,PIK3CA,PLCD3,PLCE1,PLCH1,PLCL2,PLXNB1,PNMAL1,POLK,PON2,PPFIA1,PPP2R5D,PRKAA2,PRKAG1,PRPF38B,PYGL,RAB23,RAB24,RAB29,RAB5A,RAD17,RAD52,RADIL,RAE1,RAF1,RAP1GDS1,RAPGEF3,RASIP1,RASL12,RBM17,RBM22,RBMX,RDH5,RETREG2,RFX2,RFXANK,RGS9,RHPN1,RIBC1,RINT1,RNF113A2,RNF144A,RNF225,RPS6KB1,RPUSD3,RSPH10B,RYK,S100A13,SBF1,SCN8A,SDF2L1,SDHD,SDK1,SEC23A,SEC24D,SERAC1,SFRP1,SH3GL1,SH3YL1,SHC1,SIX5,SLAIN2,SLC24A4,SLC35G1,SLC36A1,SLC4A3,SLC4A8,SLC6A1,SMIM7,SMPD5,SNIP1,SNRNP70,SORCS2,SPAG8,SPATA21,SPATA6,SPOPL,SS18L1,SSBP4,STC2,STK3,STK36,STX2,SUGP2,SUN1,SYBU,SYDE1,SYDE2,TBC1D24,TBC1D9B,TCEA3,TECPR2,THBS3,THRA,TIFA,TIMP3,TLCD1,TM2D2,TMEM117,TMEM120B,TMEM127,TMEM200C,TMEM38A,TMEM50B,TMEM60,TMEM62,TMIE,TOR1A,TRABD,TRANK1,TRAPPC10,TRIM3,TRIM41,TRIP6,TRPM2,TSFM,TSHZ1,TST,TTC21A,TTC25,TTLL4,TTLL6,TUBA1A,TUSC3,TVP23A,TXNDC11,TXNDC12,UBALD2,UBASH3B,UBE2E3,UBP1,UBXN11,ULK3,ULK4,VAV2,VHL,VIL1,VPS9D1,VSX2,WWTR1,XBP1,YIPF3,YME1L1,ZCCHC18,ZFP263,ZFP276,ZFP426,ZFYVE27,ZMYND15,ZPR1,ZSCAN21,2310033P09RIK,9930021J03RIK,ABCA4,ACBD6,ACTG1,ACTN4,ADI1,ALDH18A1,ANKFY1,ANKRD13C,ANKRD52,ANP32E,ANXA11,APC,APPBP2,ARFGEF1,ARHGAP10,ARHGAP6,ARMC1,ARNTL,ARPP19,ASB7,ASCC2,ASXL3,ATAD2B,ATG2B,ATP6V1A,ATP8B4,AZIN1,B630019K06RIK,BAG3,BC003965,BCAP29,BCAS2,BCCIP,BCS1L,BICRA,BLOC1S6,BPTF,BRD1,BRI3BP,BSN,BTBD3,C1QBP,CACNA2D1,CASK,CASP7,CAVIN2,CBX1,CCDC166,CCDC85B,CCNE1,CD63,CDC37,CDC37L1,CDC73,CDT1,CEMIP,CEP41,CHD9,CHERP,CITED2,CLGN,CLIC4,CMSS1,CNOT6,COL1A2,COL25A1,COMMD5,COMTD1,CPOX,CRAMP1L,CREBBP,CTIF,CUL5,CUTC,CYP2R1,D5ERTD579E,D630045J12RIK,D930020B18RIK,DAB1,DCK,DENND1B,DHFR,DIS3,DNAJA3,DNMT3A,DOCK10,DOT1L,DPH5,DPH7,DR1,DRG1,DROSHA,DUSP9,E2F6,EGR1,EIF3A,ENDOD1,ENTPD7,EP300,EPB41L1,ERC1,ERCC4,ETNK1,ETV3,EXOSC1,EZH2,FARSB,FEM1A,FEM1C,FIGN,FKBP4,FLRT2,FNTB,FOSL2,FOXD1,FRMD6,FSBP,FTO,FUCA2,FZD5,GATAD2B,GBF1,GINS3,GLCE,GM20716,GOLPH3,GOPC,GPATCH2,GPR176,GPR37,GPX1,GREB1L,GRIK3,GRIN2B,GRM2,GXYLT2,H2AFX,H3F3B,HACD1,HAUS7,HCN2,HDDC3,HERPUD2,HIST1H4M,HMCES,HMOX2,HNRNPA0,HNRNPA3,HOMEZ,HPCAL1,HSDL2,HSF2BP,HUWE1,IBA57,ID1,IK,IL6ST,INTS7,IRF2BPL,ISCA1,ISOC2A,ITGA11,JAG2,JPT2,KAT14,KAT2A,KAT6A,KAT6B,KLHL11,KLHL2,KLHL8,KMT2D,LGALS3,LMBR1,LMNA,LNPEP,LPCAT4,LPIN1,LRRC40,LSM2,LYRM9,MAP1S,MBD3,MBP,METTL14,MORC4,MRGPRE,MRPS34,MTHFD1,MTIF2,MYBL1,MYCBP,NAA50,NACAD,NARS,NBEA,NCOR2,NDC1,NDST1,NDUFA2,NDUFA9,NELFA,NELL2,NEXMIF,NFATC3,NHLRC3,NHSL2,NIPBL,NOA1,NOL4L,NOP10,NOS1AP,NPAS4,NUBP2,NUDT3,NUP107,NUP210,OSBPL10,PCBP2,PCDH7,PDCD11,PDGFA,PDP2,PGP,PHLPP2,PI4K2A,PIK3CB,PITPNA,PLEC,PLEKHF2,PLEKHM1,PLEKHO1,PLEKHO2,PLPP2,PLXNA2,PLXNA4,POLR2A,POLR3B,POMGNT2,PPCS,PPDPF,PPM1L,PPP1R3E,PPTC7,PRADC1,PREPL,PRMT3,PRRC2A,PRRC2B,PSIP1,PSMC3IP,PTGES3L,RAB11FIP3,RAET1E,RBM14,RBM15,RBMXL1,REV3L,RFX7,RIPOR1,RPSA,RRAGA,RRAS2,RRP1B,RUNDC3B,SACS,SCLY,SCRIB,SDC3,SDHC,SEMA5A,SEMA7A,SERTAD2,SF3B4,SFMBT1,SH3PXD2B,SIX2,SLC12A7,SLC1A5,SLC35A4,SLC35B4,SLC35F5,SLC39A10,SLC5A3,SLC7A8,SLF1,SLFN9,SMARCA5,SMARCAD1,SMARCD1,SMDT1,SMIM27,SNRNP200,SNX3,SOCS4,SP2,SPR,SPRED2,SRRD,SRSF6,SSBP3,STXBP1,SUPT4A,SYP,TBC1D2,TBPL1,TBX2,TENM4,TESMIN,TET3,TFAM,THAP2,THEMIS2,THOC1,TIGD5,TIPIN,TMED10,TMEM160,TMEM242,TMEM245,TNRC18,TOMM70A,TOX2,TRABD2B,TRIM14,TRIM33,TRIM36,TRIM59,TRIM62,TRMT61A,TSEN15,TSPAN13,TTC28,TTC8,TWISTNB,TXK,UBE3A,UBFD1,UBQLN2,USP6NL,VMA21,VPS33A,WASL,WDR45B,WDR53,XPO5,YTHDF3,ZBTB45,ZDHHC16,ZFHX2,ZFP146,ZFP397,ZFP451,ZFP664,ZFP667,ZFP688,ZFP729B,ZFP738,ZFX,ZKSCAN17,ZMAT2,ZMAT3,ZMIZ1
TF	Factor: Kaiso; motif: SARNYCTCGCGAGAN; match class: 1	642	1700003E16RIK,1700020D05RIK,ABCA5,ACADSB,ACYP2,ADAMTS20,ADAP1,ADH5,ADK,ADORA1,ADRA2A,AHSA2,AI429214,ANKRD54,ANO8,APP,ARHGAP24,ARHGEF37,ASAP3,ASIC2,ATP2B4,B9D1,BANP,BC067074,BCDIN3D,BRAF,BRPF1,BTD,BTRC,CAMK1D,CANX,CCDC148,CCDC157,CCDC173,CCDC184,CCDC3,CCDC40,CCND3,CD24A,CDH22,CDK16,CELSR1,CFAP100,CHKB,CHST1,CKAP5,CLMN,CLN3,CLVS1,COL9A3,COLCA2,COPA,CPT1C,CREB3,CREB3L4,CRIP2,CSGALNACT1,CSMD1,CSPG5,CTNNA1,CTSH,CYP2J9,DBNDD2,DCDC2A,DGAT1,DKK3,DMXL2,DNAH2,DNAJC3,DNM1,DNM2,DPY19L3,DRC7,DVL1,ECE2,EGLN3,ELK3,ENO4,ENTPD2,ENTPD5,EPB41L3,EPHB4,EPHB6,EPS15L1,ESR2,EXOC5,FAM189A2,FAM219A,FBXL3,FBXW2,FLOT1,FLYWCH1,FOXJ1,GABRB1,GAS1,GATA3,GFPT2,GGH,GJB6,GLT1D1,GLYR1,GM20605,GM20708,GM527,GPR153,GRIPAP1,GTPBP2,HECA,HMGB3,HPCAL4,HSD11B2,HTRA4,IFITM10,IFNAR1,ILDR2,INCENP,INPP4A,IPO9,IRAK1BP1,ISCA2,ISYNA1,ITGA9,ITPR2,ITSN1,JAK3,JMJD7,KATNB1,KCNQ3,KCTD1,KDM3A,KIF21A,KIF5B,LAMA5,LIMD2,LINGO3,LMBR1L,LPAR3,LRRC36,LRRIQ1,LZIC,MATN2,MCAT,MCOLN1,MED7,MEGF11,MMP11,MMP23,MMP24,MRPS33,MUC1,NAA60,NANS,NCSTN,NPDC1,NRARP,NXN,OAZ2,ODF2L,ODF3B,OFD1,ORAI1,P4HTM,PARP16,PCDHGA5,PDLIM4,PIGV,PIH1D2,PIK3CA,PLCD3,PLCE1,PLCH1,PLCL2,PLEKHA7,PLEKHG6,PLXNB1,POLK,PON2,PPFIA1,PPP2R5D,PRKAA2,PRPF38B,PYGL,QRSL1,RAB23,RAB24,RAD17,RADIL,RAE1,RAF1,RAP1GDS1,RAPGEF3,RASL12,RBM17,RBM22,RBMX,RETREG2,REXO5,RFX2,RIBC1,RNF144A,RNF225,RPN1,RYK,SAR1B,SBF1,SDF2L1,SDK1,SEC24D,SEMA6B,SERAC1,SFRP1,SHC1,SHISA4,SIX5,SLAIN2,SLC24A4,SLC29A1,SLC35G1,SLC36A1,SLC4A8,SMIM7,SMPD5,SNIP1,SNRNP70,SNX11,SORCS2,SPATA33,SS18L1,SSBP4,STC2,STX2,SUGP2,SWT1,SYDE1,SYDE2,TBC1D9B,TCEA3,TECPR2,THBS3,THRA,TIFA,TIMP3,TLCD1,TM2D2,TMCO4,TMEM117,TMEM120B,TMEM127,TMEM167B,TMEM200C,TMEM38A,TMEM50B,TMEM60,TMIE,TRABD,TRANK1,TRAPPC10,TRIM41,TSFM,TSHZ1,TSPOAP1,TTC21A,TTF1,TTLL4,TUSC3,TXNDC11,TXNDC12,UBALD2,UBASH3B,UBE2E3,UBE2Q1,UBP1,UBXN11,UBXN6,ULK4,VAV2,VHL,VPS9D1,WWTR1,XBP1,YIPF3,YME1L1,ZFP207,ZFP263,ZFP276,ZFP426,ZFP941,ZMYND15,2310033P09RIK,9930021J03RIK,ACBD6,ACTG1,ADI1,AKAP1,ALDH18A1,ANKFY1,ANKRD13C,ANKRD52,ANP32E,ANXA11,APC,APPBP2,AREL1,ARFGEF1,ARHGAP10,ARHGAP6,ARL4D,ARMC1,ARNTL,ARPP19,ASB7,ASXL3,ATAD2B,ATG2B,ATP6V1A,AZIN1,B630019K06RIK,BAG3,BC003965,BCAP29,BCAS2,BCCIP,BCS1L,BICRA,BICRAL,BLOC1S6,BPTF,BRDT,BRI3BP,BSN,C1QBP,CACNA2D1,CASK,CASP7,CBX1,CCDC166,CCDC85B,CCNE1,CD63,CDC37L1,CDC73,CDK11B,CDK6,CDT1,CEMIP,CEP41,CHERP,CITED2,CLGN,CLIC4,CMSS1,CNOT6,COL25A1,COL6A2,CRAMP1L,CREBBP,CRLS1,CTIF,CUL5,CUTC,CYP2R1,D5ERTD579E,D630045J12RIK,D930020B18RIK,DAB1,DCAF11,DCK,DENND1B,DEPDC1B,DHFR,DIS3,DNMT3A,DOCK10,DOT1L,DRG1,DROSHA,DUSP9,E130311K13RIK,E2F6,EGR1,EI24,EIF3A,ENDOD1,EP300,EPB41L1,ERC1,ETNK1,ETV3,EXOSC1,EZH2,FEM1A,FEM1C,FHIT,FIGN,FKBP4,FNTB,FOSL2,FOXD1,FRMD6,FTO,FUCA2,FZD5,GATAD2B,GINS3,GLCE,GM20716,GM43738,GOLPH3,GOPC,GPATCH2,GPR176,GREB1L,GRIK3,GRIN2B,GRM2,GXYLT2,H2AFX,HACD1,HCN2,HDDC3,HERPUD2,HIF1AN,HIST1H4M,HMCES,HMOX2,HNRNPA0,HNRNPA3,HSDL2,HSF2BP,HUWE1,ID1,IK,IL6ST,INTS7,IRF2BPL,ISCA1,ITGA11,JAG2,JPT2,JUP,KAT14,KAT6A,KAT6B,KIFC5B,KLHL11,KLHL2,KLHL8,KMT2D,L3MBTL2,LETM1,LMBR1,LMNA,LNPEP,LPCAT4,LRRC40,LSM2,LY6E,LYRM9,MBD3,METTL14,MIOS,MORC4,MOSPD3,MRGPRE,MRPL16,MRPL4,MRPL44,MRPS34,MTIF2,MTRF1,MYBL1,MYCBP,NAA50,NARS,NASP,NBEA,NCOR2,NDC1,NDST1,NDUFA2,NDUFA9,NELFA,NELL2,NFATC3,NHLRC3,NHSL2,NIPBL,NKRF,NOA1,NOL4L,NOS1AP,NUBP2,NUDT3,NUP210,OLFR575,OSBPL10,PCBP2,PCDH7,PDCD11,PDE4DIP,PDGFA,PDP2,PELP1,PGP,PHLDB3,PHLPP2,PI4K2A,PIGT,PIK3CB,PITPNA,PLD3,PLEKHF2,PLEKHO1,PLXNA2,PLXNA4,POLR2A,PPM1L,PPP1R3E,PRADC1,PREPL,PRMT3,PRRC2A,PRRC2B,PSIP1,PSMC3IP,PSMD1,PTGES3L,RAB11FIP3,RAET1E,RBM14,RBM15,RBM44,RBMXL1,REV3L,RFX7,RIPOR1,RLIM,RNF10,RPSA,RRAGA,RRAS2,RRP1B,RUNDC3B,RUNX1,SACS,SCLY,SCRIB,SDC3,SDHC,SEMA5A,SEMA7A,SERTAD2,SF3B4,SFMBT1,SH3PXD2B,SIX2,SLC12A7,SLC1A5,SLC35A4,SLC35B4,SLC35F5,SLC39A10,SLC5A3,SLF1,SMARCA5,SMARCAD1,SMARCD1,SMDT1,SMIM27,SMPD3,SNRNP200,SNX3,SOCS4,SP2,SPRED2,SPRYD4,SRRD,SRSF6,SSBP3,STAMBP,STXBP1,SUPT4A,TBC1D2,TBPL1,TBR1,TBX2,TESMIN,TET3,THAP2,THOC1,TIGD5,TIMM44,TIPIN,TMED10,TMEM160,TMEM245,TMEM42,TNRC18,TOMM70A,TOX2,TPM1,TRABD2B,TRIM14,TRIM33,TRIM36,TRIM59,TRIM62,TRMT61A,TSEN15,TSPAN13,TTC28,UBE3A,UBFD1,UBQLN2,USP6NL,UTP20,VMA21,VPS13D,VPS33A,VPS45,WASL,WDR45B,WDR53,WDR62,XIAP,XPO5,YTHDF3,ZBTB45,ZDHHC16,ZFHX2,ZFP397,ZFP451,ZFP664,ZFP667,ZFP688,ZFP729B,ZFP738,ZFP981,ZFX,ZKSCAN17,ZMAT2,ZMIZ1
TF	Factor: BEN; motif: CAGCGRNV; match class: 1	734	1700088E04RIK,ABCA5,ACAA1A,ACADSB,ACKR3,ACOT11,ACSBG1,ACYP2,ADAM15,ADAMTS20,ADAP1,ADGB,ADH5,ADK,ADORA1,ADRA2A,AFMID,AHSA2,ALDH6A1,ANKRD13D,ANKRD54,ANO8,APP,ARHGAP24,ARHGEF15,ARHGEF37,ASAP3,ASIC2,ATP2B4,B3GAT2,B9D1,BANP,BCDIN3D,BLOC1S5,BNIP2,BRAF,BRPF1,BTD,BTRC,CAMK1D,CCDC146,CCDC148,CCDC157,CCDC173,CCDC180,CCDC184,CCDC40,CCDC65,CCM2L,CCND3,CDH22,CDHR4,CDK16,CELSR1,CFAP100,CFAP74,CHKB,CHST1,CLIP4,CLMN,CLN3,CLU,COL8A2,COLCA2,COPA,CPT1B,CSF3R,CSGALNACT1,CSMD1,CSPG5,CTNNA1,CTSH,DAPP1,DBNDD2,DCDC2A,DGAT1,DHRS1,DKK3,DMXL2,DNAH2,DNAH9,DNAJC3,DNAJC5,DNM1,DPY19L3,DPYD,DUSP23,DVL1,DYNC2H1,DYSF,ECE2,ECI2,EGLN3,ELK3,ENO4,ENTPD2,EPB41L3,EPHB4,EPHB6,EPS15L1,EXOC5,FAM161B,FAM166B,FAM189A2,FAM219A,FAM227A,FAM47E,FBXL3,FBXW2,FLYWCH1,FNTA,FOXJ1,GAS1,GBGT1,GFPT2,GGH,GJB6,GLYR1,GM20605,GM527,GNRH1,GPR153,GRHPR,GTPBP2,HECA,HMGB3,HPCAL4,HSD11B2,HSF1,HTRA4,IFITM10,IFNAR1,ILDR2,INPP4A,IPO9,IRAK1BP1,ISCA2,ISYNA1,ITGA9,ITPR2,ITSN1,JAK3,JMJD7,KATNB1,KCNN3,KCNQ3,KCTD1,KDM3A,KIF21A,KIF5A,KIF5B,KLC2,KLF3,KRT222,LAMA5,LCAT,LIMD2,LIPE,LMBR1L,LPAR3,LRIT2,LRRC36,LRRIQ1,MATN2,MCAT,MCOLN1,MED7,MEGF11,MMP11,MMP23,MMP24,MRAS,MRPL24,MRPS33,NAA60,NANS,NCLN,NCSTN,NHLRC4,NKIRAS1,NRARP,NSMF,NUCB1,NXN,OAT,OAZ2,ODF2L,ORAI1,OST4,OTX2,P4HTM,PACSIN3,PANK4,PARP16,PCDHGA5,PDE6A,PDLIM4,PET100,PHYHD1,PIGV,PIH1D2,PIK3CA,PIPOX,PLCD3,PLCE1,PLCH1,PLCL2,PLEKHA7,PLEKHG6,PLXNB1,POLK,POMGNT1,PPFIA1,PPP2R5D,PRKAA2,PRKAG1,PRPF38B,PYGL,QRSL1,RAB24,RAB5A,RAD17,RAE1,RAF1,RAP1GDS1,RAPGEF3,RASIP1,RASL12,RBM22,RBMX,RDH5,REEP2,RETREG2,RFX2,RFXANK,RHPN1,RIBC1,RINT1,RIPOR3,RNF113A2,RNF144A,RNF225,RORC,RPN1,RPS6KB1,RPUSD3,RSPH10B,RYK,S100A13,SBF1,SCN8A,SDF2L1,SDHD,SDK1,SEC23A,SEC24D,SEMA6B,SERAC1,SFRP1,SH3GL1,SH3YL1,SHISA4,SIX5,SLAIN2,SLC1A3,SLC24A4,SLC25A34,SLC29A1,SLC35A2,SLC35G1,SLC36A1,SLC4A3,SLC4A8,SMIM7,SMPD5,SNIP1,SNRNP70,SNX11,SORCS2,SS18L1,SSBP4,SSH3,STC2,STK3,STK36,STX2,SUGP2,SWT1,SYBU,SYDE1,SYDE2,TBC1D24,TBC1D9B,TCEA3,TECPR2,THRA,TIFA,TIMP3,TLCD1,TM2D2,TMCO4,TMEM117,TMEM127,TMEM170,TMEM200C,TMEM50B,TMEM60,TMEM62,TMIE,TNFRSF11B,TOR1A,TRABD,TRANK1,TRAPPC10,TRIM3,TRIM41,TRIP6,TRPC4AP,TRPM2,TSFM,TSHZ1,TSPOAP1,TST,TTC21A,TTC25,TTF1,TTLL4,TTYH1,TUBA1A,TUSC3,TXNDC11,TXNDC12,UBALD2,UBASH3B,UBE2E3,UBE2Q1,UBP1,UBXN11,UBXN6,ULK3,ULK4,VAV2,VHL,VPS9D1,VSX2,WDR35,WWTR1,XBP1,YIPF3,YME1L1,ZCCHC18,ZFP207,ZFP276,ZFP426,ZFYVE27,ZMYND15,ZPR1,2310033P09RIK,9930012K11RIK,9930021J03RIK,AATK,ACBD6,ACTG1,ACTN4,ADA,AHSA1,ALDH18A1,ANKFY1,ANKRD13C,ANKRD52,ANP32E,ANXA11,APC,APPBP2,ARFGEF1,ARHGAP10,ARHGAP22,ARHGAP6,ARL4D,ARL8B,ARMC1,ARNTL,ARPP19,ASB7,ASXL3,ATAD2B,ATG13,ATG2B,AZIN1,B630019K06RIK,BAG3,BC003965,BCCIP,BCS1L,BICRA,BLOC1S6,BPTF,BRD1,BRDT,BRWD3,C1QBP,CACNA2D1,CASK,CASP7,CAVIN2,CBX1,CCDC120,CCDC15,CCDC166,CCDC191,CCDC32,CCNE1,CD63,CDC37,CDC37L1,CDC73,CDK11B,CDK6,CDT1,CEMIP,CHERP,CITED2,CLGN,CLIC4,CNOT6,COL1A1,COL1A2,COL24A1,COL25A1,COL6A2,COMMD5,CPOX,CRAMP1L,CREBBP,CRLS1,CTIF,CUL5,CUTC,D5ERTD579E,D630045J12RIK,D930020B18RIK,DAB1,DCAF11,DCK,DENND1B,DEPDC1B,DHFR,DIS3,DNAJA3,DNAJC12,DNMT3A,DOCK10,DOT1L,DPH5,DR1,DRG1,DUSP9,E130311K13RIK,E2F6,EGR1,EHBP1,EIF3A,ENTPD7,EP300,EPB41L1,ERC1,ERCC4,ETNK1,ETV3,EXOSC1,EZH2,FAM111A,FARSB,FEM1A,FEM1C,FIGN,FKBP4,FNTB,FOSL2,FOXD1,FRMD6,FTO,FUCA2,FZD5,GATAD2B,GBF1,GM20716,GM43738,GOLPH3,GOPC,GPR176,GPR37,GRIK3,GRIN2B,GRM2,GSTK1,GXYLT2,H2AFX,H3F3B,HACD1,HCN2,HDDC3,HMOX2,HNRNPA0,HNRNPA3,HOMEZ,HPCAL1,HSDL2,HSF2BP,IBA57,ID1,IGFLR1,IK,IL6ST,INTS7,IPO8,IRF2BPL,IRF6,ISCA1,ISOC2A,ITGA11,JAG2,JPT2,JUP,KAT14,KAT2A,KAT6A,KAT6B,KCNN4,KIF22,KIFC5B,KLHL11,KLHL2,KMT2D,L3MBTL2,LDAH,LETM1,LGALS3,LMBR1,LMNA,LPCAT4,LPIN1,LRRC40,LY6E,LYRM9,MAP1S,MBD3,MBP,MED15,METTL14,MIOS,MORC4,MRPL16,MRPL4,MRPS34,MTHFD1,MYCBP,NACAD,NARS,NASP,NBEA,NCOR2,NDST1,NDUFA12,NDUFA2,NELFA,NELL2,NEXMIF,NFATC3,NHLRC3,NHSL2,NIPBL,NKRF,NOA1,NOL4L,NOS1AP,NPAS4,NUDT3,NUP107,NUP210,OSBPL10,PCBP2,PCDH7,PDCD11,PDE4DIP,PDP2,PELP1,PGP,PHGDH,PHLDB3,PHLPP2,PI4K2A,PIK3CB,PITPNA,PLCB4,PLD3,PLEKHO1,PLS3,PLXNA2,PLXNA4,POLR2A,PPCS,PPDPF,PPM1L,PPP1R3E,PPTC7,PRADC1,PREPL,PRMT3,PRRC2A,PRRC2B,PSMC3IP,PSMD1,PTGES3L,RAB11FIP3,RAET1E,RBM14,RBM15,RBM44,RBMXL1,REV3L,RFX7,RIPOR1,RLIM,RNF10,RPS24,RPSA,RRAGA,RRAS2,RUNDC3B,RUNX1,SACS,SCLY,SCRIB,SDC3,SDHC,SEMA5A,SEMA7A,SERTAD2,SH2D6,SH3PXD2B,SHMT2,SIX2,SLC12A7,SLC1A5,SLC29A2,SLC35A4,SLC35B4,SLC35F5,SLC39A10,SLC5A3,SLC7A8,SLF1,SLFN9,SMARCA5,SMARCD1,SMDT1,SMIM27,SMPD3,SNRNP200,SNX3,SOCS4,SPR,SPRED2,SPRYD4,SRRD,SRSF6,SSBP3,STAMBP,STXBP1,SUPT4A,SYP,TBC1D2,TBPL1,TBR1,TBX2,TENM4,TESMIN,TET3,THAP2,THEMIS2,THOC1,TIGD5,TIMM44,TMED10,TMEM160,TMEM245,TMEM88,TNRC18,TOX2,TPM1,TRABD2B,TRIM14,TRIM33,TRIM36,TRIM59,TRIM62,TRMT61A,TRRAP,TSEN15,TSPAN13,TTBK1,TTC28,TTC8,TWISTNB,UBE3A,UBFD1,UBQLN2,USP6NL,UTP20,VMA21,VPS13D,VPS33A,VPS45,WASL,WDR45B,WDR53,ZBTB45,ZDHHC16,ZFHX2,ZFP146,ZFP26,ZFP397,ZFP451,ZFP664,ZFP688,ZFP74,ZFP946,ZFX,ZKSCAN17,ZMAT1,ZMAT2,ZMAT3,ZMIZ1
TF	Factor: E2F; motif: GGCGSG; match class: 1	493	ABCA5,ACAA1A,ACKR3,ADAM15,ADAMTS20,ADAP1,ADH5,ADORA1,ADRA2A,ANKRD54,ANO8,APP,ARHGEF37,ASIC2,BANP,BC067074,BNIP2,BRAF,BRPF1,CAMK1D,CANX,CCDC146,CCDC148,CCDC3,CCDC40,CD24A,CDH22,CDK16,CELSR1,CHIC1,CHKB,CHST1,CKAP5,CLIP4,CLMN,CLVS1,COL8A2,COLCA2,CRIP2,CSGALNACT1,CSMD1,CSPG5,CTNNA1,DBNDD2,DGAT1,DHRS1,DMXL2,DNAJC3,DNAJC5,DNM1,DNM2,DPY19L3,DVL1,ECE2,ELK3,ENTPD2,ENTPD5,EPB41L3,EPHB4,EPHB6,EPS15L1,EXOC5,FAM161B,FAM189A2,FAM219A,FAM241A,FBXL3,FBXW2,FCHSD1,FLOT1,FLYWCH1,FOXJ1,GAS1,GATA3,GGH,GJB6,GLT1D1,GLYR1,GM20605,GM20708,GM527,GPR153,HECA,HMGB3,HSF1,HTRA4,IFNAR1,ILDR2,INPP4A,IPO9,ISYNA1,ITGA9,ITPR2,ITSN1,JAK3,KCNQ3,KCTD1,KDM3A,KIF21A,KIF5A,KIF5B,KLC2,LAMA5,LIMD2,LMBR1L,LPAR3,MATN2,MCAT,MCOLN1,MEGF11,MMP23,MMP24,MRAS,NAA60,NCLN,NRARP,NSMF,NXN,OAT,ORAI1,OST4,P4HTM,PACSIN3,PANK4,PARP16,PDLIM4,PIGV,PLCD3,PLCE1,PLCL2,PLXNB1,POLK,PPFIA1,PRKAA2,QRSL1,RAB23,RAB24,RAB5A,RAD17,RADIL,RAE1,RAF1,RAP1GDS1,RBM17,REEP2,RETREG2,REXO5,RFX2,RNF144A,RNF225,RPS6KB1,RYK,SBF1,SDF2L1,SDK1,SEC23A,SEC24D,SEMA6B,SERAC1,SFRP1,SHC1,SHISA4,SIX5,SLAIN2,SLC24A4,SLC29A1,SLC35A2,SLC35G1,SLC4A3,SLC4A8,SMIM7,SMPD5,SNIP1,SS18L1,SSBP4,STC2,STX2,SWT1,SYBU,SYDE2,TBC1D24,TBC1D9B,TCEA3,TECPR2,THRA,TIFA,TIMP3,TLCD1,TMEM117,TMEM127,TMEM170,TMEM200C,TMEM38A,TMEM50B,TMEM60,TMIE,TRABD,TRANK1,TRAPPC10,TRIM3,TSFM,TSHZ1,TST,TTLL4,TTYH1,TUSC3,TXNDC11,UBALD2,UBASH3B,UBE2E3,UBE2Q1,UBP1,ULK4,VAV2,VPS9D1,WWTR1,XBP1,YIPF3,ZCCHC18,ZFP263,ZFP276,ZFP426,ZFYVE27,ZMYND15,2310033P09RIK,9930012K11RIK,9930021J03RIK,ACBD6,ACTG1,ACTN4,ALDH18A1,ANKRD13C,ANKRD52,ANP32E,ANXA11,APPBP2,ARFGEF1,ARHGAP10,ARHGAP6,ARL8B,ARNTL,ARPP19,ASXL3,ATAD2B,ATG2B,ATP6V1A,AZIN1,B630019K06RIK,BAG3,BC003965,BCAP29,BCCIP,BCS1L,BICRA,BPTF,BRI3BP,BTBD3,C1QBP,CASK,CBX1,CCDC166,CCDC85B,CCNE1,CD63,CDC73,CDK11B,CDK6,CDT1,CHERP,CITED2,CLIC4,CMSS1,CNOT6,COL25A1,COMTD1,CPOX,CRAMP1L,CREBBP,CRLS1,CTIF,CUTC,D5ERTD579E,D630045J12RIK,D930020B18RIK,DAB1,DCK,DENND1B,DEPDC1B,DHFR,DIS3,DNMT3A,DOCK10,DOT1L,DR1,DRG1,DROSHA,DUSP9,E2F6,EGR1,EI24,EIF3A,ENDOD1,EP300,EPB41L1,ERC1,EXOSC1,EZH2,FEM1A,FEM1C,FIGN,FKBP4,FNTB,FOSL2,FOXD1,FRMD6,FUCA2,FZD5,GATAD2B,GINS3,GLCE,GOLPH3,GPR176,GREB1L,GRIK3,GRIN2B,GXYLT2,H2AFX,HACD1,HCN2,HDDC3,HERPUD2,HMCES,HNRNPA0,HNRNPA3,HOMEZ,HSF2BP,HUWE1,IBA57,ID1,INTS7,IRF2BPL,ITGA11,JAG2,JPT2,JUP,KAT14,KAT6A,KAT6B,KIFC5B,KLHL11,KLHL2,KLHL8,KMT2D,L3MBTL2,LDAH,LETM1,LGALS3,LMBR1,LMNA,LNPEP,LPCAT4,LRRC40,MAP1S,MBD3,METTL14,MIOS,MORC4,MRPS34,MYBL1,MYCBP,NAA50,NACAD,NASP,NBEA,NCOR2,NDST1,NELFA,NELL2,NEXMIF,NFATC3,NHLRC3,NHSL2,NIPBL,NOA1,NOL4L,NOS1AP,NPAS4,NUDT3,NUP107,NUP210,OSBPL10,PCBP2,PCDH7,PDGFA,PGP,PHGDH,PHLPP2,PI4K2A,PIK3CB,PLEC,PLEKHF2,PLEKHO1,PLXNA2,PLXNA4,POLR2A,PPDPF,PPP1R3E,PPTC7,PRADC1,PRMT3,PRRC2A,PRRC2B,PSIP1,RAB11FIP3,RAET1E,RBM14,RBMXL1,REV3L,RFX7,RIPOR1,RNF10,RPSA,RRAS2,RRP1B,RUNDC3B,SACS,SCLY,SCRIB,SDC3,SDHC,SEMA5A,SEMA7A,SFMBT1,SH3PXD2B,SIX2,SLC12A7,SLC1A5,SLC29A2,SLC35B4,SLC35F5,SLC39A10,SLC5A3,SLF1,SMARCA5,SMARCAD1,SMARCD1,SMPD3,SNX3,SOCS4,SPR,SRSF6,SSBP3,STXBP1,SUPT4A,TBX2,TET3,TFAM,THAP2,THOC1,TIGD5,TIPIN,TMED10,TMEM160,TMEM245,TNRC18,TOMM70A,TRABD2B,TRIM33,TRIM36,TRIM59,TRIM62,TSPAN13,TTC28,UBE3A,UBFD1,UBQLN2,USP6NL,VMA21,WASL,WDR45B,WDR53,XIAP,XPO5,ZDHHC16,ZFHX2,ZFP397,ZFP664,ZFP667,ZFP959,ZFX,ZKSCAN17,ZMAT1,ZMIZ1
TF	Factor: E2F-3; motif: GGCGGGN	698	AARS2,ABCA5,ACAA1A,ACADSB,ACOT11,ACYP2,ADAM15,ADAMTS20,ADAP1,ADH5,ADK,ADORA1,ADRA2A,AHSA2,ANKRD13D,ANKRD54,ANO8,ANXA8,APP,ARHGAP24,ASAP3,ASIC2,B3GAT2,BANP,BC017643,BC067074,BNIP2,BRAF,BRPF1,BTD,BTRC,CAMK1D,CANX,CARD6,CCDC148,CCDC157,CCDC180,CCDC184,CCDC3,CCDC40,CCND3,CD24A,CDH22,CDK16,CELSR1,CFAP74,CHIC1,CHKB,CHM,CHST1,CIITA,CKAP5,CLMN,CLN3,CLVS1,CNTRL,COL8A2,COL9A3,COLCA2,COPA,CORO7,CPT1B,CPT1C,CREB3,CREB3L4,CRIP2,CSF3R,CSGALNACT1,CSMD1,CSPG5,CTNNA1,CYP2J9,DAPP1,DBNDD2,DCDC2A,DGAT1,DHRS1,DKK3,DMXL2,DNAH2,DNAH9,DNAJC3,DNAJC5,DNM1,DNM2,DPY19L3,DPYD,DUSP23,DVL1,DYSF,ECE2,ECI2,EGLN3,ELK3,ENO4,ENTPD2,ENTPD5,EPB41L3,EPHB4,EPHB6,EPS15L1,EXOC5,FAM166B,FAM189A2,FAM219A,FAM227A,FAM241A,FBXL3,FCHSD1,FLOT1,FLYWCH1,FNTA,FOXJ1,GAS1,GFPT2,GGH,GJB6,GLT1D1,GLYR1,GM20605,GM20708,GM527,GNA15,GPR153,GRHPR,GRIPAP1,GSDMD,GTPBP2,HECA,HJURP,HMGB3,HPCAL4,HSD11B2,HSF1,HTRA4,HYDIN,IFITM10,IFNAR1,ILDR2,IMPACT,INCENP,INPP4A,IPO9,IRAK1BP1,ISCA2,ISYNA1,ITIH3,ITPR2,ITSN1,JAK3,JMJD7,KATNB1,KCNQ3,KCTD1,KDM3A,KIDINS220,KIF21A,KIF5A,KIF5B,KLC2,LAMA5,LIMD2,LINGO3,LIPE,LMBR1L,LPAR3,LRRC36,LYRM2,LZIC,MAOB,MATN2,MCAT,MCOLN1,MFSD9,MGST1,MMP11,MMP24,MRAS,MUC1,NANS,NCSTN,NKIRAS1,NPDC1,NRARP,NXN,OAT,OAZ2,ODF2L,ODF3B,ORAI1,OTX2,PACSIN3,PANK4,PARP16,PDLIM4,PET100,PHYH,PIGV,PIH1D2,PIK3CA,PLCE1,PLCL2,PLEKHA7,PLEKHG6,PLXNB1,POLK,POMGNT1,PON2,PPFIA1,PPP1R32,PPP2R5D,PRKAA2,PRKAG1,PRPF38B,PRR14,PTGER1,RAB13,RAB23,RAB5A,RAD17,RAD52,RADIL,RAE1,RAF1,RAP1GDS1,RAPGEF3,RARRES2,RASIP1,RBM17,RBM22,REEP2,RETREG2,RFX2,RFXANK,RGS9,RHPN1,RIBC1,RNF113A2,RNF144A,RNF225,RORC,RPN1,RPS6KB1,RSPH10B,RYK,SBF1,SCN8A,SDK1,SEC23A,SEC24D,SERAC1,SFRP1,SH3GL1,SH3YL1,SHC1,SHISA4,SIX5,SLAIN2,SLC29A1,SLC35A2,SLC35G1,SLC4A3,SLC4A8,SLC6A1,SMIM7,SNIP1,SORCS2,SPATA33,SPATA6,SPOPL,SPRED3,SS18L1,SSH3,STC2,STK3,STK36,STX2,SUGP2,SWT1,SYBU,SYDE1,SYDE2,TBC1D24,TBC1D9B,TCEA3,TECPR2,THBS3,THRA,TIFA,TIMP3,TLCD1,TM2D2,TMCO4,TMEM117,TMEM120B,TMEM127,TMEM167B,TMEM170,TMEM196,TMEM200C,TMEM38A,TMEM50B,TMEM60,TMEM62,TMIE,TOR1A,TRABD,TRANK1,TRAPPC10,TRIM3,TRIM41,TRIP6,TRPC4AP,TST,TTC25,TTYH1,TUBA1A,TUSC3,TVP23A,TXNDC11,TXNDC12,UBALD2,UBASH3B,UBE2E3,UBE2Q1,UBP1,UBXN6,ULK3,VAV2,VHL,VIL1,VPS9D1,VSX2,WDR35,WWTR1,XBP1,YIPF3,YME1L1,ZCCHC18,ZFP263,ZFP276,ZFP941,ZMYND15,ZPR1,ZSCAN21,2310033P09RIK,9930012K11RIK,9930021J03RIK,AATK,ACBD6,ACTG1,ACTN4,ADA,ADI1,ALDH18A1,ANGPTL2,ANKFY1,ANKRD13C,ANKRD52,ANP32E,ANXA11,APPBP2,ARFGEF1,ARHGAP10,ARHGAP6,ARL4D,ARL8B,ARNTL,ARPP19,ASB7,ASCC2,ASXL3,ATAD2B,ATG2B,ATP6V1A,AZIN1,B630019K06RIK,BAG3,BCAP29,BCS1L,BICRA,BLOC1S6,BPTF,BRD1,BRDT,BRI3BP,BRWD3,BSN,BTBD3,C1QBP,CACNA2D1,CASK,CASP7,CBX1,CCDC85B,CCNE1,CD63,CDC37,CDC37L1,CDC73,CDK11B,CDT1,CEP41,CHD9,CHERP,CITED2,CLIC4,CNOT6,COL1A2,COL24A1,COL25A1,COL6A2,COMTD1,CPOX,CREBBP,CRLS1,CTIF,CUL5,CUTC,D630045J12RIK,D930020B18RIK,DAB1,DCK,DENND1B,DEPDC1B,DHFR,DIS3,DNAJC12,DNMT3A,DOCK10,DOT1L,DR1,DRG1,DUSP9,E130311K13RIK,E2F6,EGR1,EHBP1,EI24,ENDOD1,ENTPD7,EP300,EPB41L1,ERC1,ERCC4,ETNK1,ETV3,EZH2,FBLN2,FEM1C,FHIT,FKBP4,FLRT2,FOSL2,FOXD1,FRMD6,FTO,FZD5,GATAD2B,GBF1,GEMIN6,GINS3,GLCE,GM20716,GOLPH3,GOPC,GPR176,GPR37,GPX1,GRIK3,GRIN2B,GRM2,GSTK1,H2AFX,H3F3B,HACD1,HAUS7,HCN2,HERPUD2,HIF1AN,HMCES,HMGA1B,HMOX2,HNRNPA0,HNRNPA3,HPCAL1,HSDL2,HSF2BP,IBA57,IK,IL6ST,IRF2BPL,IRF6,ISCA1,ITGA11,JAG2,JPT2,KAT14,KAT2A,KAT6A,KAT6B,KCNN4,KIF22,KLHL11,KLHL2,KLHL8,KMT2D,L3MBTL2,LGALS3,LMBR1,LMNA,LNPEP,LPCAT4,LPIN1,LRRC40,LY6E,LYRM9,MAP1S,MBD3,MED15,MIOS,MORC4,MOSPD3,MRGPRE,MRPL4,MRPL44,MTHFD1,MYBL1,MYCBP,NAA50,NACAD,NARS,NASP,NBEA,NCOR2,NDST1,NDUFA2,NELFA,NELL2,NEXMIF,NFATC3,NHLRC3,NHSL2,NIPBL,NKRF,NOA1,NOL4L,NOL6,NOS1AP,NPAS4,NUBP2,NUDT3,NUP107,NUP210,OSBPL10,PCBP2,PCDH7,PDE4DIP,PDGFA,PDP2,PELP1,PGP,PHGDH,PHLDB3,PHLPP2,PIK3CB,PITPNA,PLD3,PLEC,PLEKHF2,PLEKHM1,PLEKHO1,PLEKHO2,PLPP2,PLS3,PLXNA2,PLXNA4,POLR2A,POMGNT2,PPDPF,PPM1L,PPP1R3E,PPTC7,PRADC1,PREPL,PRMT3,PRRC2A,PRRC2B,PSIP1,PSMD1,PTGES3L,RAB11FIP3,RAET1E,RBM14,RBM15,RBMXL1,REV3L,RFX7,RIPOR1,RLIM,RNF10,RPAP1,RRAS2,RRP1B,RUNDC3B,RUNX1,SACS,SCMH1,SCRIB,SDC3,SDHC,SEMA5A,SEMA7A,SERTAD2,SF3B4,SFMBT1,SH2D6,SH3PXD2B,SIX2,SLC12A7,SLC1A5,SLC35A4,SLC35F5,SLC5A3,SLC7A8,SMARCA5,SMARCD1,SMDT1,SMIM27,SMPD3,SNRNP200,SOCS4,SP2,SPR,SPRED2,SPRYD4,SRL,SRSF6,SSBP3,STAMBP,STXBP1,SUPT4A,SYP,TAGLN,TBC1D2,TBPL1,TBX2,TENM4,TESMIN,TET3,TFAM,THAP2,THOC1,TIGD5,TIPIN,TMCC3,TMED10,TMEM245,TMEM42,TMEM88,TNRC18,TOX2,TPM1,TRABD2B,TRIM14,TRIM33,TRIM36,TRIM59,TRIM62,TSPAN13,TTC28,TTC8,UBE3A,UBFD1,UBQLN2,USP6NL,VPS33A,VPS45,WASL,WDR45B,WDR53,WDR62,XIAP,XLR3A,XPO5,YTHDF3,ZFHX2,ZFP397,ZFP451,ZFP664,ZFP667,ZFP688,ZFP946,ZFX,ZKSCAN17,ZMAT1,ZMAT2,ZMAT3
TF	Factor: E2F-3; motif: GGCGGGN; match class: 0	698	AARS2,ABCA5,ACAA1A,ACADSB,ACOT11,ACYP2,ADAM15,ADAMTS20,ADAP1,ADH5,ADK,ADORA1,ADRA2A,AHSA2,ANKRD13D,ANKRD54,ANO8,ANXA8,APP,ARHGAP24,ASAP3,ASIC2,B3GAT2,BANP,BC017643,BC067074,BNIP2,BRAF,BRPF1,BTD,BTRC,CAMK1D,CANX,CARD6,CCDC148,CCDC157,CCDC180,CCDC184,CCDC3,CCDC40,CCND3,CD24A,CDH22,CDK16,CELSR1,CFAP74,CHIC1,CHKB,CHM,CHST1,CIITA,CKAP5,CLMN,CLN3,CLVS1,CNTRL,COL8A2,COL9A3,COLCA2,COPA,CORO7,CPT1B,CPT1C,CREB3,CREB3L4,CRIP2,CSF3R,CSGALNACT1,CSMD1,CSPG5,CTNNA1,CYP2J9,DAPP1,DBNDD2,DCDC2A,DGAT1,DHRS1,DKK3,DMXL2,DNAH2,DNAH9,DNAJC3,DNAJC5,DNM1,DNM2,DPY19L3,DPYD,DUSP23,DVL1,DYSF,ECE2,ECI2,EGLN3,ELK3,ENO4,ENTPD2,ENTPD5,EPB41L3,EPHB4,EPHB6,EPS15L1,EXOC5,FAM166B,FAM189A2,FAM219A,FAM227A,FAM241A,FBXL3,FCHSD1,FLOT1,FLYWCH1,FNTA,FOXJ1,GAS1,GFPT2,GGH,GJB6,GLT1D1,GLYR1,GM20605,GM20708,GM527,GNA15,GPR153,GRHPR,GRIPAP1,GSDMD,GTPBP2,HECA,HJURP,HMGB3,HPCAL4,HSD11B2,HSF1,HTRA4,HYDIN,IFITM10,IFNAR1,ILDR2,IMPACT,INCENP,INPP4A,IPO9,IRAK1BP1,ISCA2,ISYNA1,ITIH3,ITPR2,ITSN1,JAK3,JMJD7,KATNB1,KCNQ3,KCTD1,KDM3A,KIDINS220,KIF21A,KIF5A,KIF5B,KLC2,LAMA5,LIMD2,LINGO3,LIPE,LMBR1L,LPAR3,LRRC36,LYRM2,LZIC,MAOB,MATN2,MCAT,MCOLN1,MFSD9,MGST1,MMP11,MMP24,MRAS,MUC1,NANS,NCSTN,NKIRAS1,NPDC1,NRARP,NXN,OAT,OAZ2,ODF2L,ODF3B,ORAI1,OTX2,PACSIN3,PANK4,PARP16,PDLIM4,PET100,PHYH,PIGV,PIH1D2,PIK3CA,PLCE1,PLCL2,PLEKHA7,PLEKHG6,PLXNB1,POLK,POMGNT1,PON2,PPFIA1,PPP1R32,PPP2R5D,PRKAA2,PRKAG1,PRPF38B,PRR14,PTGER1,RAB13,RAB23,RAB5A,RAD17,RAD52,RADIL,RAE1,RAF1,RAP1GDS1,RAPGEF3,RARRES2,RASIP1,RBM17,RBM22,REEP2,RETREG2,RFX2,RFXANK,RGS9,RHPN1,RIBC1,RNF113A2,RNF144A,RNF225,RORC,RPN1,RPS6KB1,RSPH10B,RYK,SBF1,SCN8A,SDK1,SEC23A,SEC24D,SERAC1,SFRP1,SH3GL1,SH3YL1,SHC1,SHISA4,SIX5,SLAIN2,SLC29A1,SLC35A2,SLC35G1,SLC4A3,SLC4A8,SLC6A1,SMIM7,SNIP1,SORCS2,SPATA33,SPATA6,SPOPL,SPRED3,SS18L1,SSH3,STC2,STK3,STK36,STX2,SUGP2,SWT1,SYBU,SYDE1,SYDE2,TBC1D24,TBC1D9B,TCEA3,TECPR2,THBS3,THRA,TIFA,TIMP3,TLCD1,TM2D2,TMCO4,TMEM117,TMEM120B,TMEM127,TMEM167B,TMEM170,TMEM196,TMEM200C,TMEM38A,TMEM50B,TMEM60,TMEM62,TMIE,TOR1A,TRABD,TRANK1,TRAPPC10,TRIM3,TRIM41,TRIP6,TRPC4AP,TST,TTC25,TTYH1,TUBA1A,TUSC3,TVP23A,TXNDC11,TXNDC12,UBALD2,UBASH3B,UBE2E3,UBE2Q1,UBP1,UBXN6,ULK3,VAV2,VHL,VIL1,VPS9D1,VSX2,WDR35,WWTR1,XBP1,YIPF3,YME1L1,ZCCHC18,ZFP263,ZFP276,ZFP941,ZMYND15,ZPR1,ZSCAN21,2310033P09RIK,9930012K11RIK,9930021J03RIK,AATK,ACBD6,ACTG1,ACTN4,ADA,ADI1,ALDH18A1,ANGPTL2,ANKFY1,ANKRD13C,ANKRD52,ANP32E,ANXA11,APPBP2,ARFGEF1,ARHGAP10,ARHGAP6,ARL4D,ARL8B,ARNTL,ARPP19,ASB7,ASCC2,ASXL3,ATAD2B,ATG2B,ATP6V1A,AZIN1,B630019K06RIK,BAG3,BCAP29,BCS1L,BICRA,BLOC1S6,BPTF,BRD1,BRDT,BRI3BP,BRWD3,BSN,BTBD3,C1QBP,CACNA2D1,CASK,CASP7,CBX1,CCDC85B,CCNE1,CD63,CDC37,CDC37L1,CDC73,CDK11B,CDT1,CEP41,CHD9,CHERP,CITED2,CLIC4,CNOT6,COL1A2,COL24A1,COL25A1,COL6A2,COMTD1,CPOX,CREBBP,CRLS1,CTIF,CUL5,CUTC,D630045J12RIK,D930020B18RIK,DAB1,DCK,DENND1B,DEPDC1B,DHFR,DIS3,DNAJC12,DNMT3A,DOCK10,DOT1L,DR1,DRG1,DUSP9,E130311K13RIK,E2F6,EGR1,EHBP1,EI24,ENDOD1,ENTPD7,EP300,EPB41L1,ERC1,ERCC4,ETNK1,ETV3,EZH2,FBLN2,FEM1C,FHIT,FKBP4,FLRT2,FOSL2,FOXD1,FRMD6,FTO,FZD5,GATAD2B,GBF1,GEMIN6,GINS3,GLCE,GM20716,GOLPH3,GOPC,GPR176,GPR37,GPX1,GRIK3,GRIN2B,GRM2,GSTK1,H2AFX,H3F3B,HACD1,HAUS7,HCN2,HERPUD2,HIF1AN,HMCES,HMGA1B,HMOX2,HNRNPA0,HNRNPA3,HPCAL1,HSDL2,HSF2BP,IBA57,IK,IL6ST,IRF2BPL,IRF6,ISCA1,ITGA11,JAG2,JPT2,KAT14,KAT2A,KAT6A,KAT6B,KCNN4,KIF22,KLHL11,KLHL2,KLHL8,KMT2D,L3MBTL2,LGALS3,LMBR1,LMNA,LNPEP,LPCAT4,LPIN1,LRRC40,LY6E,LYRM9,MAP1S,MBD3,MED15,MIOS,MORC4,MOSPD3,MRGPRE,MRPL4,MRPL44,MTHFD1,MYBL1,MYCBP,NAA50,NACAD,NARS,NASP,NBEA,NCOR2,NDST1,NDUFA2,NELFA,NELL2,NEXMIF,NFATC3,NHLRC3,NHSL2,NIPBL,NKRF,NOA1,NOL4L,NOL6,NOS1AP,NPAS4,NUBP2,NUDT3,NUP107,NUP210,OSBPL10,PCBP2,PCDH7,PDE4DIP,PDGFA,PDP2,PELP1,PGP,PHGDH,PHLDB3,PHLPP2,PIK3CB,PITPNA,PLD3,PLEC,PLEKHF2,PLEKHM1,PLEKHO1,PLEKHO2,PLPP2,PLS3,PLXNA2,PLXNA4,POLR2A,POMGNT2,PPDPF,PPM1L,PPP1R3E,PPTC7,PRADC1,PREPL,PRMT3,PRRC2A,PRRC2B,PSIP1,PSMD1,PTGES3L,RAB11FIP3,RAET1E,RBM14,RBM15,RBMXL1,REV3L,RFX7,RIPOR1,RLIM,RNF10,RPAP1,RRAS2,RRP1B,RUNDC3B,RUNX1,SACS,SCMH1,SCRIB,SDC3,SDHC,SEMA5A,SEMA7A,SERTAD2,SF3B4,SFMBT1,SH2D6,SH3PXD2B,SIX2,SLC12A7,SLC1A5,SLC35A4,SLC35F5,SLC5A3,SLC7A8,SMARCA5,SMARCD1,SMDT1,SMIM27,SMPD3,SNRNP200,SOCS4,SP2,SPR,SPRED2,SPRYD4,SRL,SRSF6,SSBP3,STAMBP,STXBP1,SUPT4A,SYP,TAGLN,TBC1D2,TBPL1,TBX2,TENM4,TESMIN,TET3,TFAM,THAP2,THOC1,TIGD5,TIPIN,TMCC3,TMED10,TMEM245,TMEM42,TMEM88,TNRC18,TOX2,TPM1,TRABD2B,TRIM14,TRIM33,TRIM36,TRIM59,TRIM62,TSPAN13,TTC28,TTC8,UBE3A,UBFD1,UBQLN2,USP6NL,VPS33A,VPS45,WASL,WDR45B,WDR53,WDR62,XIAP,XLR3A,XPO5,YTHDF3,ZFHX2,ZFP397,ZFP451,ZFP664,ZFP667,ZFP688,ZFP946,ZFX,ZKSCAN17,ZMAT1,ZMAT2,ZMAT3
TF	Factor: BCL6B; motif: NNNNCCGCCCCWNNNN; match class: 0	795	1700003E16RIK,1700020D05RIK,AARS2,ABCA5,ACADSB,ACKR3,ACOT11,ACYP2,ADAM15,ADAMTS20,ADAMTS6,ADAP1,ADGB,ADH5,ADK,ADORA1,ADRA2A,AFMID,AHSA2,AI429214,ALDH6A1,ANGPT1,ANKRD13D,ANXA8,APP,AQP4,ARHGAP24,ARHGEF15,ARHGEF37,ARID5B,ASAP3,ASIC2,ATP2B4,B3GAT2,B9D1,BANP,BC017643,BC067074,BCDIN3D,BLOC1S5,BNIP2,BRAF,BRPF1,BTD,BTRC,CAMK1D,CANX,CAPNS1,CCDC146,CCDC148,CCDC157,CCDC180,CCDC184,CCDC3,CCDC33,CCDC40,CCM2L,CCND3,CD209F,CD24A,CDH22,CDHR4,CDK16,CELSR1,CFAP100,CHIC1,CHKB,CHM,CHST1,CIITA,CKAP5,CLIP4,CLMN,CLN3,CNTRL,COL8A2,COL9A3,COLCA2,COPA,CORO7,CPT1B,CPT1C,CREB3,CRIP2,CSGALNACT1,CSMD1,CSPG5,CTNNA1,DAPP1,DBNDD2,DBX2,DCDC2A,DGAT1,DHRS1,DKK3,DMXL2,DNAH1,DNAH2,DNAH3,DNAH9,DNAJC3,DNAJC5,DNM1,DNM2,DPY19L3,DPYD,DRC7,DUSP23,DVL1,DYNC2H1,DYSF,ECE2,ECI2,ELK3,ENOX2,ENTPD2,ENTPD5,EPB41L3,EPHB4,EPHB6,EPS15L1,ESR2,EXOC5,FAM161B,FAM166B,FAM189A2,FAM219A,FAM227A,FAM241A,FAM47E,FBXL3,FBXW2,FCHSD1,FLOT1,FLYWCH1,FNTA,FOXJ1,GATA3,GBGT1,GFPT2,GGH,GJB6,GLT1D1,GLYR1,GM17359,GM20605,GM20708,GM527,GM867,GNA15,GPR153,GRHPR,GRIP2,GRIPAP1,GSDMD,GTPBP2,HECA,HJURP,HMGB3,HPCAL4,HSD11B2,HSF1,HTRA4,HYDIN,IFITM10,IFNAR1,ILDR2,INCENP,INPP4A,IPO9,IRAK1BP1,ISCA2,ISYNA1,ITGA9,ITIH3,ITPR2,ITSN1,JAK3,JMJD7,KCNN3,KCNQ3,KCTD1,KDM3A,KIDINS220,KIF21A,KIF5A,KLC2,KLF3,KRT222,LAMA5,LBP,LCAT,LIMD2,LINGO3,LIPE,LMBR1L,LPAR3,LRRC36,LYRM2,MAOB,MATN2,MCAT,MCOLN1,MED7,MEGF11,MGST1,MMP11,MMP23,MMP24,MRAS,MTTP,MUC1,NAA60,NANS,NAT8F4,NCSTN,NHLRC4,NKIRAS1,NPDC1,NRARP,NXN,OAT,OAZ2,ODF2L,OLFR648,ORAI1,OST4,OTX2,P4HTM,PACSIN3,PANK4,PARP16,PDE6A,PDLIM4,PIGV,PIK3CA,PIPOX,PLCE1,PLCL2,PLEKHA7,PLEKHG6,PLXNB1,PNMAL1,POLK,PON2,PPFIA1,PPP1R32,PPP2R5D,PRELP,PRKAA2,PRKAG1,PROCA1,PRR14,PTGER1,PTPRC,PYGL,QRSL1,RAB13,RAB29,RAB5A,RAD17,RADIL,RAE1,RAP1GDS1,RAPGEF3,RASIP1,RASL12,RBM22,RBMX,RDH5,REEP2,RETREG2,REXO5,RFX2,RFXANK,RGS9,RHPN1,RIBC1,RINT1,RIPOR3,RNF144A,RORC,RPN1,RS1,RYK,S100A13,SAR1B,SBF1,SDF2L1,SDHD,SDK1,SEC23A,SEC24D,SEMA3B,SEMA6B,SERAC1,SFRP1,SH3GL1,SH3YL1,SHC1,SHISA4,SIX5,SLAIN2,SLC1A3,SLC24A4,SLC25A34,SLC29A1,SLC35A2,SLC35G1,SLC4A3,SLC4A8,SLC6A1,SLCO1A5,SMIM7,SMPD5,SNIP1,SNX11,SORCS2,SPAG8,SPATA21,SPATA33,SPATA6,SPN,SPON2,SPOPL,SPRED3,SS18L1,SSBP4,SSH3,STK3,STK36,STX2,SUGP2,SUN1,SYBU,SYDE1,SYDE2,TBC1D24,TBC1D9B,TCEA3,TECPR2,THBS3,THRA,TIFA,TIMP3,TLCD1,TM2D2,TMCO4,TMEM117,TMEM120B,TMEM127,TMEM167B,TMEM170,TMEM196,TMEM200C,TMEM38A,TMEM50B,TMEM60,TMEM62,TMIE,TNFRSF26,TOR1A,TRABD,TRANK1,TRAPPC10,TRIM3,TRIM41,TRIP6,TRPC4AP,TRPM2,TSPAN32,TST,TTC25,TTYH1,TUBA1A,TUSC3,TVP23A,TXNDC11,TXNDC12,UBALD2,UBASH3B,UBE2E3,UBE2Q1,UBP1,UBXN11,UBXN6,UGT1A6A,ULK3,VAV2,VHL,VPS9D1,VSX2,WDR35,WDR49,WWTR1,XBP1,YIPF3,YME1L1,ZBBX,ZCCHC18,ZFP207,ZFP263,ZFP276,ZFP605,ZFP941,ZFYVE27,ZMYND15,ZPR1,ZSCAN21,2310033P09RIK,9930012K11RIK,9930021J03RIK,AATK,ABCA4,ACBD6,ACTG1,ACTN4,ADA,ADI1,AHSA1,ALDH18A1,ANGPTL2,ANKFY1,ANKRD13C,ANKRD52,ANP32E,ANXA11,APC,APPBP2,AREL1,ARFGEF1,ARHGAP10,ARHGAP6,ARNTL,ARPC5L,ARPP19,ASB7,ASXL3,ATG13,ATG2B,ATP6V1A,AZIN1,B630019K06RIK,BAG3,BC003965,BCAP29,BCAS2,BCCIP,BCS1L,BICRA,BLOC1S6,BPTF,BRDT,BRI3BP,BRWD3,BSN,BTBD3,C1QBP,CACNA2D1,CASK,CASP7,CAVIN2,CBX1,CCDC120,CCDC166,CCDC32,CCDC85B,CCNE1,CD63,CDC37,CDC73,CDK11B,CDK6,CEMIP,CEP41,CHERP,CITED2,CLIC4,CNOT6,COL1A1,COL1A2,COL24A1,COL25A1,COL6A2,COMTD1,CRAMP1L,CREBBP,CRLS1,CTIF,CUTC,D5ERTD579E,D630045J12RIK,D930020B18RIK,DAB1,DCAF11,DCK,DENND1B,DHFR,DIS3,DNMT3A,DOCK10,DOT1L,DR1,DRG1,DUSP9,E130311K13RIK,E2F6,EGR1,EHBP1,EI24,ENDOD1,ENTPD7,EPB41L1,ERC1,ETNK1,ETV3,EXOSC1,EZH2,FAM168A,FARSB,FBLN2,FBN1,FEM1A,FEM1C,FHIT,FKBP4,FLRT2,FOSL2,FOXD1,FRMD6,FZD5,GATAD2B,GINS3,GLCE,GM20716,GM4951,GOLPH3,GOPC,GPR176,GRIK3,GRIN2B,GRM2,GXYLT2,H2AFX,H3F3B,HACD1,HAUS7,HCN2,HDDC3,HERPUD2,HIF1AN,HIST1H4M,HMCES,HMGA1B,HMOX2,HNRNPA0,HOMEZ,HPCAL1,HSDL2,HSF2BP,HUWE1,IARS,ID1,IK,IL6ST,INTS7,IRF2BPL,IRF6,ISCA1,ISOC2A,ITGA11,JAG2,JPT2,JUP,KAT14,KAT2A,KAT6A,KAT6B,KCNN4,KIF22,KIFC5B,KLHL11,KLHL2,KLHL8,KMT2D,LDAH,LETM1,LMBR1,LMNA,LNPEP,LPCAT4,LPIN1,LRRC40,LSM2,LY6E,LYRM9,MAP1S,MBD3,MBP,MED15,METTL14,MIOS,MORC4,MOSPD3,MRGPRE,MRPL16,MT-CYTB,MT-ND5,MT-ND6,MYBL1,MYCBP,NAA50,NACAD,NBEA,NCOR2,NDST1,NDUFA12,NDUFA2,NELFA,NELL2,NEXMIF,NFATC3,NHLRC3,NHSL2,NKRF,NOA1,NOL4L,NOP10,NOS1AP,NPAS4,NUBP2,NUDT3,NUP107,NUP210,OSBPL10,PCBP2,PCDH7,PDE4DIP,PDGFA,PDP2,PELP1,PGP,PHGDH,PHLDB3,PHLPP2,PI4K2A,PIGT,PIK3CB,PITPNA,PLD3,PLEC,PLEKHF2,PLEKHM1,PLEKHO1,PLEKHO2,PLPP2,PLS3,PLXNA2,POLR2A,POLR3B,POMGNT2,PPCS,PPDPF,PPM1L,PPP1R3E,PPTC7,PRADC1,PREPL,PRMT3,PRRC2A,PRRC2B,PSIP1,PSMD1,PTGES3L,RAET1E,RBM14,RBM15,RBMS2,RBMXL1,REV3L,RFX7,RIPOR1,RLIM,RNF10,RPSA,RRAS2,RRP1B,RUNDC3B,RUNX1,SACS,SCLY,SCRIB,SDC3,SDHC,SEMA5A,SEMA7A,SERTAD2,SF3B4,SFMBT1,SH2D6,SH3PXD2B,SHMT2,SIPA1L3,SIX2,SLC12A7,SLC1A5,SLC29A2,SLC35A4,SLC35F5,SLC39A10,SLC5A3,SLC7A8,SLCO6C1,SMARCA5,SMARCD1,SMCO1,SMDT1,SNX3,SOCS4,SP2,SPR,SPRED2,SPRYD4,SRL,SRRD,SRSF6,SSBP3,STAMBP,STXBP1,SUPT4A,SYP,TAGLN,TBC1D2,TBPL1,TBR1,TBX2,TENM4,TESMIN,TET3,TFAM,THAP2,TIGD5,TIMM44,TMCC3,TMED10,TMEM160,TMEM242,TMEM245,TMEM42,TMEM88,TNNI1,TNRC18,TOMM70A,TOX2,TPM1,TRABD2B,TRIM14,TRIM33,TRIM36,TRIM59,TRIM62,TRRAP,TSEN15,TSPAN13,TTC28,UBE3A,UBFD1,UBQLN2,USP6NL,VMN1R40,VPS13D,VPS33A,VPS45,WASL,WDR45B,WDR53,WDR62,XIAP,XLR3A,XPO5,YTHDF3,ZDHHC16,ZFHX2,ZFP397,ZFP451,ZFP664,ZFP667,ZFP688,ZFP74,ZFP946,ZFX,ZKSCAN17,ZMAT1,ZMAT2,ZMAT3
TF	Factor: BCL6B; motif: NNNNCCGCCCCWNNNN	795	1700003E16RIK,1700020D05RIK,AARS2,ABCA5,ACADSB,ACKR3,ACOT11,ACYP2,ADAM15,ADAMTS20,ADAMTS6,ADAP1,ADGB,ADH5,ADK,ADORA1,ADRA2A,AFMID,AHSA2,AI429214,ALDH6A1,ANGPT1,ANKRD13D,ANXA8,APP,AQP4,ARHGAP24,ARHGEF15,ARHGEF37,ARID5B,ASAP3,ASIC2,ATP2B4,B3GAT2,B9D1,BANP,BC017643,BC067074,BCDIN3D,BLOC1S5,BNIP2,BRAF,BRPF1,BTD,BTRC,CAMK1D,CANX,CAPNS1,CCDC146,CCDC148,CCDC157,CCDC180,CCDC184,CCDC3,CCDC33,CCDC40,CCM2L,CCND3,CD209F,CD24A,CDH22,CDHR4,CDK16,CELSR1,CFAP100,CHIC1,CHKB,CHM,CHST1,CIITA,CKAP5,CLIP4,CLMN,CLN3,CNTRL,COL8A2,COL9A3,COLCA2,COPA,CORO7,CPT1B,CPT1C,CREB3,CRIP2,CSGALNACT1,CSMD1,CSPG5,CTNNA1,DAPP1,DBNDD2,DBX2,DCDC2A,DGAT1,DHRS1,DKK3,DMXL2,DNAH1,DNAH2,DNAH3,DNAH9,DNAJC3,DNAJC5,DNM1,DNM2,DPY19L3,DPYD,DRC7,DUSP23,DVL1,DYNC2H1,DYSF,ECE2,ECI2,ELK3,ENOX2,ENTPD2,ENTPD5,EPB41L3,EPHB4,EPHB6,EPS15L1,ESR2,EXOC5,FAM161B,FAM166B,FAM189A2,FAM219A,FAM227A,FAM241A,FAM47E,FBXL3,FBXW2,FCHSD1,FLOT1,FLYWCH1,FNTA,FOXJ1,GATA3,GBGT1,GFPT2,GGH,GJB6,GLT1D1,GLYR1,GM17359,GM20605,GM20708,GM527,GM867,GNA15,GPR153,GRHPR,GRIP2,GRIPAP1,GSDMD,GTPBP2,HECA,HJURP,HMGB3,HPCAL4,HSD11B2,HSF1,HTRA4,HYDIN,IFITM10,IFNAR1,ILDR2,INCENP,INPP4A,IPO9,IRAK1BP1,ISCA2,ISYNA1,ITGA9,ITIH3,ITPR2,ITSN1,JAK3,JMJD7,KCNN3,KCNQ3,KCTD1,KDM3A,KIDINS220,KIF21A,KIF5A,KLC2,KLF3,KRT222,LAMA5,LBP,LCAT,LIMD2,LINGO3,LIPE,LMBR1L,LPAR3,LRRC36,LYRM2,MAOB,MATN2,MCAT,MCOLN1,MED7,MEGF11,MGST1,MMP11,MMP23,MMP24,MRAS,MTTP,MUC1,NAA60,NANS,NAT8F4,NCSTN,NHLRC4,NKIRAS1,NPDC1,NRARP,NXN,OAT,OAZ2,ODF2L,OLFR648,ORAI1,OST4,OTX2,P4HTM,PACSIN3,PANK4,PARP16,PDE6A,PDLIM4,PIGV,PIK3CA,PIPOX,PLCE1,PLCL2,PLEKHA7,PLEKHG6,PLXNB1,PNMAL1,POLK,PON2,PPFIA1,PPP1R32,PPP2R5D,PRELP,PRKAA2,PRKAG1,PROCA1,PRR14,PTGER1,PTPRC,PYGL,QRSL1,RAB13,RAB29,RAB5A,RAD17,RADIL,RAE1,RAP1GDS1,RAPGEF3,RASIP1,RASL12,RBM22,RBMX,RDH5,REEP2,RETREG2,REXO5,RFX2,RFXANK,RGS9,RHPN1,RIBC1,RINT1,RIPOR3,RNF144A,RORC,RPN1,RS1,RYK,S100A13,SAR1B,SBF1,SDF2L1,SDHD,SDK1,SEC23A,SEC24D,SEMA3B,SEMA6B,SERAC1,SFRP1,SH3GL1,SH3YL1,SHC1,SHISA4,SIX5,SLAIN2,SLC1A3,SLC24A4,SLC25A34,SLC29A1,SLC35A2,SLC35G1,SLC4A3,SLC4A8,SLC6A1,SLCO1A5,SMIM7,SMPD5,SNIP1,SNX11,SORCS2,SPAG8,SPATA21,SPATA33,SPATA6,SPN,SPON2,SPOPL,SPRED3,SS18L1,SSBP4,SSH3,STK3,STK36,STX2,SUGP2,SUN1,SYBU,SYDE1,SYDE2,TBC1D24,TBC1D9B,TCEA3,TECPR2,THBS3,THRA,TIFA,TIMP3,TLCD1,TM2D2,TMCO4,TMEM117,TMEM120B,TMEM127,TMEM167B,TMEM170,TMEM196,TMEM200C,TMEM38A,TMEM50B,TMEM60,TMEM62,TMIE,TNFRSF26,TOR1A,TRABD,TRANK1,TRAPPC10,TRIM3,TRIM41,TRIP6,TRPC4AP,TRPM2,TSPAN32,TST,TTC25,TTYH1,TUBA1A,TUSC3,TVP23A,TXNDC11,TXNDC12,UBALD2,UBASH3B,UBE2E3,UBE2Q1,UBP1,UBXN11,UBXN6,UGT1A6A,ULK3,VAV2,VHL,VPS9D1,VSX2,WDR35,WDR49,WWTR1,XBP1,YIPF3,YME1L1,ZBBX,ZCCHC18,ZFP207,ZFP263,ZFP276,ZFP605,ZFP941,ZFYVE27,ZMYND15,ZPR1,ZSCAN21,2310033P09RIK,9930012K11RIK,9930021J03RIK,AATK,ABCA4,ACBD6,ACTG1,ACTN4,ADA,ADI1,AHSA1,ALDH18A1,ANGPTL2,ANKFY1,ANKRD13C,ANKRD52,ANP32E,ANXA11,APC,APPBP2,AREL1,ARFGEF1,ARHGAP10,ARHGAP6,ARNTL,ARPC5L,ARPP19,ASB7,ASXL3,ATG13,ATG2B,ATP6V1A,AZIN1,B630019K06RIK,BAG3,BC003965,BCAP29,BCAS2,BCCIP,BCS1L,BICRA,BLOC1S6,BPTF,BRDT,BRI3BP,BRWD3,BSN,BTBD3,C1QBP,CACNA2D1,CASK,CASP7,CAVIN2,CBX1,CCDC120,CCDC166,CCDC32,CCDC85B,CCNE1,CD63,CDC37,CDC73,CDK11B,CDK6,CEMIP,CEP41,CHERP,CITED2,CLIC4,CNOT6,COL1A1,COL1A2,COL24A1,COL25A1,COL6A2,COMTD1,CRAMP1L,CREBBP,CRLS1,CTIF,CUTC,D5ERTD579E,D630045J12RIK,D930020B18RIK,DAB1,DCAF11,DCK,DENND1B,DHFR,DIS3,DNMT3A,DOCK10,DOT1L,DR1,DRG1,DUSP9,E130311K13RIK,E2F6,EGR1,EHBP1,EI24,ENDOD1,ENTPD7,EPB41L1,ERC1,ETNK1,ETV3,EXOSC1,EZH2,FAM168A,FARSB,FBLN2,FBN1,FEM1A,FEM1C,FHIT,FKBP4,FLRT2,FOSL2,FOXD1,FRMD6,FZD5,GATAD2B,GINS3,GLCE,GM20716,GM4951,GOLPH3,GOPC,GPR176,GRIK3,GRIN2B,GRM2,GXYLT2,H2AFX,H3F3B,HACD1,HAUS7,HCN2,HDDC3,HERPUD2,HIF1AN,HIST1H4M,HMCES,HMGA1B,HMOX2,HNRNPA0,HOMEZ,HPCAL1,HSDL2,HSF2BP,HUWE1,IARS,ID1,IK,IL6ST,INTS7,IRF2BPL,IRF6,ISCA1,ISOC2A,ITGA11,JAG2,JPT2,JUP,KAT14,KAT2A,KAT6A,KAT6B,KCNN4,KIF22,KIFC5B,KLHL11,KLHL2,KLHL8,KMT2D,LDAH,LETM1,LMBR1,LMNA,LNPEP,LPCAT4,LPIN1,LRRC40,LSM2,LY6E,LYRM9,MAP1S,MBD3,MBP,MED15,METTL14,MIOS,MORC4,MOSPD3,MRGPRE,MRPL16,MT-CYTB,MT-ND5,MT-ND6,MYBL1,MYCBP,NAA50,NACAD,NBEA,NCOR2,NDST1,NDUFA12,NDUFA2,NELFA,NELL2,NEXMIF,NFATC3,NHLRC3,NHSL2,NKRF,NOA1,NOL4L,NOP10,NOS1AP,NPAS4,NUBP2,NUDT3,NUP107,NUP210,OSBPL10,PCBP2,PCDH7,PDE4DIP,PDGFA,PDP2,PELP1,PGP,PHGDH,PHLDB3,PHLPP2,PI4K2A,PIGT,PIK3CB,PITPNA,PLD3,PLEC,PLEKHF2,PLEKHM1,PLEKHO1,PLEKHO2,PLPP2,PLS3,PLXNA2,POLR2A,POLR3B,POMGNT2,PPCS,PPDPF,PPM1L,PPP1R3E,PPTC7,PRADC1,PREPL,PRMT3,PRRC2A,PRRC2B,PSIP1,PSMD1,PTGES3L,RAET1E,RBM14,RBM15,RBMS2,RBMXL1,REV3L,RFX7,RIPOR1,RLIM,RNF10,RPSA,RRAS2,RRP1B,RUNDC3B,RUNX1,SACS,SCLY,SCRIB,SDC3,SDHC,SEMA5A,SEMA7A,SERTAD2,SF3B4,SFMBT1,SH2D6,SH3PXD2B,SHMT2,SIPA1L3,SIX2,SLC12A7,SLC1A5,SLC29A2,SLC35A4,SLC35F5,SLC39A10,SLC5A3,SLC7A8,SLCO6C1,SMARCA5,SMARCD1,SMCO1,SMDT1,SNX3,SOCS4,SP2,SPR,SPRED2,SPRYD4,SRL,SRRD,SRSF6,SSBP3,STAMBP,STXBP1,SUPT4A,SYP,TAGLN,TBC1D2,TBPL1,TBR1,TBX2,TENM4,TESMIN,TET3,TFAM,THAP2,TIGD5,TIMM44,TMCC3,TMED10,TMEM160,TMEM242,TMEM245,TMEM42,TMEM88,TNNI1,TNRC18,TOMM70A,TOX2,TPM1,TRABD2B,TRIM14,TRIM33,TRIM36,TRIM59,TRIM62,TRRAP,TSEN15,TSPAN13,TTC28,UBE3A,UBFD1,UBQLN2,USP6NL,VMN1R40,VPS13D,VPS33A,VPS45,WASL,WDR45B,WDR53,WDR62,XIAP,XLR3A,XPO5,YTHDF3,ZDHHC16,ZFHX2,ZFP397,ZFP451,ZFP664,ZFP667,ZFP688,ZFP74,ZFP946,ZFX,ZKSCAN17,ZMAT1,ZMAT2,ZMAT3
TF	Factor: ZF5; motif: GYCGCGCARNGCNN	604	1700020D05RIK,AARS2,ABCA5,ACAA1A,ACKR3,ADAM15,ADAMTS20,ADAP1,ADGB,ADH5,ADK,ADORA1,AHSA2,ALDH6A1,ANKRD13D,ANKRD54,ANO8,ANXA8,APP,ARHGAP24,ARHGEF37,ARX,ASIC2,ATP2B4,B3GAT2,BANP,BC067074,BLOC1S5,BNIP2,BRAF,BTRC,CAMK1D,CANX,CCDC146,CCDC148,CCDC173,CCDC3,CCDC40,CD24A,CDH22,CDHR4,CDK16,CELSR1,CFAP100,CFAP74,CHKB,CHST1,CKAP5,CLIP4,CLMN,CLN3,CNTRL,COL8A2,CPT1B,CREB3,CRIP2,CSGALNACT1,CSMD1,CSPG5,CTNNA1,DAPP1,DBNDD2,DCDC2A,DGAT1,DKK3,DMXL2,DNAH9,DNAJC3,DNAJC5,DNM2,DPY19L3,DUSP23,DVL1,DYNC2H1,ECE2,ELK3,ENO4,ENTPD5,EPB41L3,EPHB4,EPHB6,EPS15L1,ESR2,EXOC5,FAM161B,FAM189A2,FAM219A,FAM241A,FBXL3,FBXW2,FNTA,GABRB1,GAS1,GGH,GLYR1,GM20605,GM20708,GM527,GNA15,GPR153,HECA,HJURP,HMGB3,HPCAL4,HSD11B2,HSF1,HTRA4,IFITM10,IFNAR1,ILDR2,INPP4A,IPO9,ISCA2,ISYNA1,ITGA9,ITPR2,ITSN1,KCNQ3,KCTD1,KDM3A,KIDINS220,KIF21A,KIF5A,KIF5B,KLC2,LAMA5,LIMD2,LINGO3,LIPE,LMBR1L,LPAR3,LRIT2,LRRC36,LRRIQ1,LZIC,MATN2,MCAT,MCOLN1,MEGF11,MMP24,MRAS,MRPS33,MUC1,NAA60,NANS,NAT8F4,NCLN,NKIRAS1,NRARP,NSMF,NXN,OAT,ODF3B,OFD1,ORAI1,OST4,P4HTM,PANK4,PCDHGA5,PDLIM4,PIH1D2,PIK3CA,PLCD3,PLCE1,PLCH1,PLCL2,PLEKHA7,PLXNB1,POLK,PPFIA1,PPP2R5D,PRKAA2,PRKAG1,PYGL,RAB23,RAB24,RAB29,RAD17,RADIL,RAE1,RAF1,RAP1GDS1,RAPGEF3,RBM17,RBMX,RETREG2,REXO5,RFX2,RGS9,RHPN1,RIBC1,RNF113A2,RNF144A,RNF225,RPN1,RPS6KB1,RSPH10B,RYK,SBF1,SDK1,SEC23A,SEC24D,SEMA6B,SERAC1,SFRP1,SH3GL1,SHC1,SHISA4,SIX5,SLC24A4,SLC29A1,SLC35G1,SLC36A1,SLC4A3,SLC4A8,SLC6A1,SMIM7,SMPD5,SNIP1,SNRNP70,SORCS2,SPATA6,SS18L1,SSBP4,SSH3,STC2,SUGP2,SYBU,SYDE2,TBC1D9B,TCEA3,TECPR2,THBS3,THRA,TIFA,TIMP3,TLCD1,TM2D2,TMEM117,TMEM120B,TMEM127,TMEM170,TMEM200C,TMEM38A,TMEM50B,TMEM60,TMEM62,TMIE,TOR1A,TRABD,TRANK1,TRIM3,TRPM2,TSFM,TSHZ1,TST,TTC21A,TTC25,TTF1,TTLL4,TTYH1,TUSC3,TXNDC11,TXNDC12,UBALD2,UBASH3B,UBE2E3,UBP1,ULK3,ULK4,VAV2,VHL,VPS9D1,WWTR1,XBP1,ZCCHC18,ZFP276,ZFP426,ZFYVE27,2310033P09RIK,9930012K11RIK,9930021J03RIK,ACBD6,ACTG1,ACTG2,ACTN4,ADA,ADI1,ANKRD13C,ANKRD52,ANP32E,ANXA11,APC,APPBP2,AREL1,ARFGEF1,ARHGAP10,ARHGAP6,ARMC1,ARNTL,ARPC5L,ARPP19,ASB7,ASXL3,ATAD2B,ATG2B,ATP6V1A,AZIN1,B630019K06RIK,BAG3,BCAP29,BCCIP,BICRA,BLOC1S6,BPTF,BRI3BP,BRWD3,BSN,BTBD3,C1QBP,CASK,CASP7,CBX1,CCDC166,CCDC191,CCDC85B,CCNE1,CD63,CDC37,CDC37L1,CDC73,CDK11B,CDK6,CDT1,CHERP,CLIC4,CNOT6,COL24A1,COL25A1,COMTD1,CPOX,CRAMP1L,CREBBP,CRLS1,CTIF,CUTC,D5ERTD579E,D630045J12RIK,D930020B18RIK,DCK,DENND1B,DEPDC1B,DHFR,DIS3,DNMT3A,DOCK10,DOT1L,DR1,DRG1,DROSHA,DUSP9,E130311K13RIK,E2F6,EGR1,EHBP1,EI24,EIF3A,ENDOD1,ENTPD7,EP300,EPB41L1,ERC1,ETNK1,EZH2,FEM1A,FIGN,FKBP4,FNTB,FOSL2,FOXD1,FRMD6,FTO,FZD5,GATAD2B,GBF1,GINS3,GLCE,GM20716,GOLPH3,GOPC,GPR176,GPR37,GPX1,GREB1L,GRIK3,GRIN2B,GSTK1,GXYLT2,H2AFX,HACD1,HAUS7,HCN2,HERPUD2,HIST1H4M,HMCES,HNRNPA0,HNRNPA3,HOMEZ,HPCAL1,HSDL2,HSF2BP,HUWE1,IBA57,ID1,IL6ST,INTS7,IRF6,ISCA1,ITGA11,JAG2,JPT2,KAT14,KAT6A,KAT6B,KIFC5B,KLHL11,KLHL2,KLHL8,KMT2D,L3MBTL2,LDAH,LGALS3,LMBR1,LMNA,LNPEP,LPCAT4,LRRC40,LYRM9,MBD3,MBP,MIOS,MORC4,MOSPD3,MRPL4,MRPL44,MRPS34,MTHFD1,MT-ND4,MYBL1,MYCBP,NAA50,NACAD,NARS,NASP,NBEA,NCOR2,NDC1,NDST1,NDUFA12,NELFA,NELL2,NEXMIF,NFATC3,NHSL2,NOA1,NOL4L,NOS1AP,NPAS4,NUBP2,NUDT3,NUP107,NUP210,OSBPL10,PCBP2,PCDH7,PDCD11,PDGFA,PDP2,PELP1,PGP,PHGDH,PHLPP2,PI4K2A,PIGT,PIK3CB,PITPNA,PLD3,PLEC,PLEKHF2,PLEKHM1,PLEKHO1,PLEKHO2,PLPP2,PLS3,PLXNA2,PLXNA4,POLR2A,PPCS,PPDPF,PPP1R3E,PPTC7,PRADC1,PRMT3,PRRC2A,PRRC2B,PSIP1,PTGES3L,RAB11FIP3,RBM14,RBM15,RBMXL1,REV3L,RFX7,RIPOR1,RPAP1,RPS24,RPSA,RRAS2,RREB1,RRP1B,RUNDC3B,SACS,SCLY,SCRIB,SDC3,SEMA5A,SEMA7A,SFMBT1,SH3PXD2B,SIX2,SLC12A7,SLC1A5,SLC35A4,SLC35B4,SLC39A10,SLC5A3,SLC7A8,SLF1,SLFN9,SMARCA5,SMARCAD1,SMCO1,SMIM27,SNRNP200,SNX3,SOCS4,SP2,SPRED2,SPRYD4,SRSF6,SSBP3,STAMBP,STXBP1,SUPT4A,SYP,TBC1D2,TBPL1,TBX2,TENM4,TESMIN,TET3,TFAM,THAP2,TIGD5,TIMM44,TIPIN,TMED10,TMEM160,TMEM242,TMEM245,TNRC18,TOMM70A,TRABD2B,TRIM14,TRIM33,TRIM59,TRIM62,TRMT61A,TSPAN13,TTC28,TTC8,TWISTNB,UBE3A,UBFD1,UBQLN2,USP6NL,UTP20,VMA21,VPS33A,VPS45,WDR45B,WDR53,XIAP,XPO5,YTHDF3,ZFHX2,ZFP451,ZFP664,ZFP688,ZFX,ZKSCAN17,ZMAT1,ZMAT3,ZMIZ1
TF	Factor: ZF5; motif: GYCGCGCARNGCNN; match class: 0	604	1700020D05RIK,AARS2,ABCA5,ACAA1A,ACKR3,ADAM15,ADAMTS20,ADAP1,ADGB,ADH5,ADK,ADORA1,AHSA2,ALDH6A1,ANKRD13D,ANKRD54,ANO8,ANXA8,APP,ARHGAP24,ARHGEF37,ARX,ASIC2,ATP2B4,B3GAT2,BANP,BC067074,BLOC1S5,BNIP2,BRAF,BTRC,CAMK1D,CANX,CCDC146,CCDC148,CCDC173,CCDC3,CCDC40,CD24A,CDH22,CDHR4,CDK16,CELSR1,CFAP100,CFAP74,CHKB,CHST1,CKAP5,CLIP4,CLMN,CLN3,CNTRL,COL8A2,CPT1B,CREB3,CRIP2,CSGALNACT1,CSMD1,CSPG5,CTNNA1,DAPP1,DBNDD2,DCDC2A,DGAT1,DKK3,DMXL2,DNAH9,DNAJC3,DNAJC5,DNM2,DPY19L3,DUSP23,DVL1,DYNC2H1,ECE2,ELK3,ENO4,ENTPD5,EPB41L3,EPHB4,EPHB6,EPS15L1,ESR2,EXOC5,FAM161B,FAM189A2,FAM219A,FAM241A,FBXL3,FBXW2,FNTA,GABRB1,GAS1,GGH,GLYR1,GM20605,GM20708,GM527,GNA15,GPR153,HECA,HJURP,HMGB3,HPCAL4,HSD11B2,HSF1,HTRA4,IFITM10,IFNAR1,ILDR2,INPP4A,IPO9,ISCA2,ISYNA1,ITGA9,ITPR2,ITSN1,KCNQ3,KCTD1,KDM3A,KIDINS220,KIF21A,KIF5A,KIF5B,KLC2,LAMA5,LIMD2,LINGO3,LIPE,LMBR1L,LPAR3,LRIT2,LRRC36,LRRIQ1,LZIC,MATN2,MCAT,MCOLN1,MEGF11,MMP24,MRAS,MRPS33,MUC1,NAA60,NANS,NAT8F4,NCLN,NKIRAS1,NRARP,NSMF,NXN,OAT,ODF3B,OFD1,ORAI1,OST4,P4HTM,PANK4,PCDHGA5,PDLIM4,PIH1D2,PIK3CA,PLCD3,PLCE1,PLCH1,PLCL2,PLEKHA7,PLXNB1,POLK,PPFIA1,PPP2R5D,PRKAA2,PRKAG1,PYGL,RAB23,RAB24,RAB29,RAD17,RADIL,RAE1,RAF1,RAP1GDS1,RAPGEF3,RBM17,RBMX,RETREG2,REXO5,RFX2,RGS9,RHPN1,RIBC1,RNF113A2,RNF144A,RNF225,RPN1,RPS6KB1,RSPH10B,RYK,SBF1,SDK1,SEC23A,SEC24D,SEMA6B,SERAC1,SFRP1,SH3GL1,SHC1,SHISA4,SIX5,SLC24A4,SLC29A1,SLC35G1,SLC36A1,SLC4A3,SLC4A8,SLC6A1,SMIM7,SMPD5,SNIP1,SNRNP70,SORCS2,SPATA6,SS18L1,SSBP4,SSH3,STC2,SUGP2,SYBU,SYDE2,TBC1D9B,TCEA3,TECPR2,THBS3,THRA,TIFA,TIMP3,TLCD1,TM2D2,TMEM117,TMEM120B,TMEM127,TMEM170,TMEM200C,TMEM38A,TMEM50B,TMEM60,TMEM62,TMIE,TOR1A,TRABD,TRANK1,TRIM3,TRPM2,TSFM,TSHZ1,TST,TTC21A,TTC25,TTF1,TTLL4,TTYH1,TUSC3,TXNDC11,TXNDC12,UBALD2,UBASH3B,UBE2E3,UBP1,ULK3,ULK4,VAV2,VHL,VPS9D1,WWTR1,XBP1,ZCCHC18,ZFP276,ZFP426,ZFYVE27,2310033P09RIK,9930012K11RIK,9930021J03RIK,ACBD6,ACTG1,ACTG2,ACTN4,ADA,ADI1,ANKRD13C,ANKRD52,ANP32E,ANXA11,APC,APPBP2,AREL1,ARFGEF1,ARHGAP10,ARHGAP6,ARMC1,ARNTL,ARPC5L,ARPP19,ASB7,ASXL3,ATAD2B,ATG2B,ATP6V1A,AZIN1,B630019K06RIK,BAG3,BCAP29,BCCIP,BICRA,BLOC1S6,BPTF,BRI3BP,BRWD3,BSN,BTBD3,C1QBP,CASK,CASP7,CBX1,CCDC166,CCDC191,CCDC85B,CCNE1,CD63,CDC37,CDC37L1,CDC73,CDK11B,CDK6,CDT1,CHERP,CLIC4,CNOT6,COL24A1,COL25A1,COMTD1,CPOX,CRAMP1L,CREBBP,CRLS1,CTIF,CUTC,D5ERTD579E,D630045J12RIK,D930020B18RIK,DCK,DENND1B,DEPDC1B,DHFR,DIS3,DNMT3A,DOCK10,DOT1L,DR1,DRG1,DROSHA,DUSP9,E130311K13RIK,E2F6,EGR1,EHBP1,EI24,EIF3A,ENDOD1,ENTPD7,EP300,EPB41L1,ERC1,ETNK1,EZH2,FEM1A,FIGN,FKBP4,FNTB,FOSL2,FOXD1,FRMD6,FTO,FZD5,GATAD2B,GBF1,GINS3,GLCE,GM20716,GOLPH3,GOPC,GPR176,GPR37,GPX1,GREB1L,GRIK3,GRIN2B,GSTK1,GXYLT2,H2AFX,HACD1,HAUS7,HCN2,HERPUD2,HIST1H4M,HMCES,HNRNPA0,HNRNPA3,HOMEZ,HPCAL1,HSDL2,HSF2BP,HUWE1,IBA57,ID1,IL6ST,INTS7,IRF6,ISCA1,ITGA11,JAG2,JPT2,KAT14,KAT6A,KAT6B,KIFC5B,KLHL11,KLHL2,KLHL8,KMT2D,L3MBTL2,LDAH,LGALS3,LMBR1,LMNA,LNPEP,LPCAT4,LRRC40,LYRM9,MBD3,MBP,MIOS,MORC4,MOSPD3,MRPL4,MRPL44,MRPS34,MTHFD1,MT-ND4,MYBL1,MYCBP,NAA50,NACAD,NARS,NASP,NBEA,NCOR2,NDC1,NDST1,NDUFA12,NELFA,NELL2,NEXMIF,NFATC3,NHSL2,NOA1,NOL4L,NOS1AP,NPAS4,NUBP2,NUDT3,NUP107,NUP210,OSBPL10,PCBP2,PCDH7,PDCD11,PDGFA,PDP2,PELP1,PGP,PHGDH,PHLPP2,PI4K2A,PIGT,PIK3CB,PITPNA,PLD3,PLEC,PLEKHF2,PLEKHM1,PLEKHO1,PLEKHO2,PLPP2,PLS3,PLXNA2,PLXNA4,POLR2A,PPCS,PPDPF,PPP1R3E,PPTC7,PRADC1,PRMT3,PRRC2A,PRRC2B,PSIP1,PTGES3L,RAB11FIP3,RBM14,RBM15,RBMXL1,REV3L,RFX7,RIPOR1,RPAP1,RPS24,RPSA,RRAS2,RREB1,RRP1B,RUNDC3B,SACS,SCLY,SCRIB,SDC3,SEMA5A,SEMA7A,SFMBT1,SH3PXD2B,SIX2,SLC12A7,SLC1A5,SLC35A4,SLC35B4,SLC39A10,SLC5A3,SLC7A8,SLF1,SLFN9,SMARCA5,SMARCAD1,SMCO1,SMIM27,SNRNP200,SNX3,SOCS4,SP2,SPRED2,SPRYD4,SRSF6,SSBP3,STAMBP,STXBP1,SUPT4A,SYP,TBC1D2,TBPL1,TBX2,TENM4,TESMIN,TET3,TFAM,THAP2,TIGD5,TIMM44,TIPIN,TMED10,TMEM160,TMEM242,TMEM245,TNRC18,TOMM70A,TRABD2B,TRIM14,TRIM33,TRIM59,TRIM62,TRMT61A,TSPAN13,TTC28,TTC8,TWISTNB,UBE3A,UBFD1,UBQLN2,USP6NL,UTP20,VMA21,VPS33A,VPS45,WDR45B,WDR53,XIAP,XPO5,YTHDF3,ZFHX2,ZFP451,ZFP664,ZFP688,ZFX,ZKSCAN17,ZMAT1,ZMAT3,ZMIZ1
TF	Factor: Sp1; motif: NGGGGCGGGGN; match class: 0	580	AARS2,ABCA5,ACAA1A,ACADSB,ACKR3,ACOT11,ACYP2,ADAM15,ADAMTS20,ADAP1,ADH5,ADK,ADORA1,ADRA2A,AFMID,AHSA2,ALDH6A1,ANGPT1,ANKRD13D,ANKRD54,ANXA8,APP,ARHGAP24,ASAP3,ASIC2,B3GAT2,B9D1,BANP,BC017643,BC067074,BNIP2,BRAF,BRPF1,BTD,BTRC,CAMK1D,CCDC148,CCDC157,CCDC180,CCDC184,CCDC3,CCDC40,CCND3,CD24A,CDH22,CDK16,CELSR1,CFAP100,CFAP74,CHIC1,CHKB,CHM,CHST1,CIITA,CKAP5,CLMN,CLN3,CNTRL,COL8A2,COL9A3,COLCA2,COPA,CPT1B,CPT1C,CREB3,CREB3L4,CRIP2,CSF3R,CSGALNACT1,CSMD1,CSPG5,CTNNA1,DAPP1,DBNDD2,DCDC2A,DKK3,DMXL2,DNAH1,DNAH9,DNAJC3,DNAJC5,DNM1,DPY19L3,DPYD,DUSP23,DVL1,DYSF,ECI2,EGLN3,ELK3,ENTPD2,ENTPD5,EPB41L3,EPHB4,EPHB6,EPS15L1,FAM166B,FAM189A2,FAM219A,FAM227A,FAM241A,FBXL3,FCHSD1,FLOT1,FLYWCH1,FNTA,FOXJ1,GATA3,GFPT2,GGH,GJB6,GLT1D1,GLYR1,GM20605,GM20708,GM527,GNA15,GPR153,GRHPR,GRIPAP1,GSDMD,GTPBP2,HECA,HJURP,HMGB3,HPCAL4,HSD11B2,HSF1,HYDIN,IFITM10,IFNAR1,INPP4A,IPO9,ISCA2,ITGA9,ITIH3,ITPR2,ITSN1,JAK3,JMJD7,KATNB1,KCNQ3,KCTD1,KDM3A,KIDINS220,KIF21A,KIF5A,KLC2,LAMA5,LIMD2,LIPE,LMBR1L,LRRC36,LYRM2,MAOB,MCAT,MCOLN1,MGST1,MMP11,MMP24,MRAS,MRPS33,MUC1,NANS,NCSTN,NKIRAS1,NPDC1,NRARP,NUCB1,NXN,OAT,OAZ2,ODF2L,ORAI1,P4HTM,PACSIN3,PANK4,PARP16,PDLIM4,PET100,PIGV,PLCE1,PLCL2,PLEKHA7,PLEKHG6,PLXNB1,POLK,PON2,PPFIA1,PPP1R32,PPP2R5D,PRKAA2,PRKAG1,PRR14,PTGER1,RAB13,RAB23,RAB5A,RAD17,RAD52,RADIL,RAE1,RAP1GDS1,RAPGEF3,RBM17,RBM22,RBMX,REEP2,RETREG2,RFX2,RFXANK,RGS9,RIBC1,RNF144A,RNF225,RORC,RPN1,SBF1,SDHD,SDK1,SEC23A,SEC24D,SERAC1,SFRP1,SH3GL1,SH3YL1,SHC1,SHISA4,SIX5,SLAIN2,SLC29A1,SLC35A2,SLC35G1,SLC4A3,SLC6A1,SMIM7,SNIP1,SNX11,SPATA33,SPATA6,SPRED3,SS18L1,SSH3,STK3,STK36,STX2,SYBU,SYDE1,SYDE2,TBC1D24,TBC1D9B,TCEA3,THBS3,THRA,TIMP3,TLCD1,TM2D2,TMCO4,TMEM117,TMEM120B,TMEM127,TMEM167B,TMEM170,TMEM196,TMEM200C,TMEM38A,TMEM50B,TMEM60,TMEM62,TMIE,TRABD,TRAPPC10,TRIM3,TRIM41,TRIP6,TRPC4AP,TRPM2,TST,TTYH1,TUBA1A,TUSC3,TVP23A,TXNDC11,UBALD2,UBASH3B,UBE2E3,UBP1,UBXN6,ULK3,VAV2,VHL,VIL1,VPS9D1,VSX2,WDR35,WWTR1,YME1L1,ZCCHC18,ZFP263,ZFP276,ZFP941,ZFYVE27,ZPR1,ZSCAN21,2310033P09RIK,9930012K11RIK,9930021J03RIK,AATK,ACTG1,ACTN4,ADA,ALDH18A1,ANGPTL2,ANKFY1,ANKRD52,ANXA11,APPBP2,ARHGAP10,ARNTL,ASB7,ASCC2,ASXL3,ATG2B,ATP6V1A,AZIN1,B630019K06RIK,BAG3,BCCIP,BCS1L,BICRA,BLOC1S6,BPTF,BRI3BP,BRWD3,BTBD3,C1QBP,CACNA2D1,CASK,CBX1,CCDC85B,CCNE1,CD63,CDC37,CDC37L1,CDK11B,CDT1,CEP41,CHD9,CHERP,CITED2,CLIC4,CNOT6,COL25A1,COMTD1,CRAMP1L,CREBBP,CUL5,D5ERTD579E,D630045J12RIK,D930020B18RIK,DAB1,DCK,DENND1B,DEPDC1B,DHFR,DIS3,DNMT3A,DOT1L,DR1,DUSP9,EGR1,EHBP1,EI24,ENDOD1,ENTPD7,EP300,EPB41L1,ERC1,EZH2,FBLN2,FEM1C,FHIT,FKBP4,FOSL2,FOXD1,FRMD6,FZD5,GATAD2B,GBF1,GOLPH3,GOPC,GRIK3,GRIN2B,GRM2,GSTK1,H2AFX,HACD1,HCN2,HERPUD2,HIF1AN,HMCES,HMGA1B,HMOX2,HNRNPA0,HPCAL1,HSDL2,HSF2BP,IBA57,IK,IL6ST,IRF2BPL,IRF6,ISCA1,JAG2,JPT2,KAT14,KAT2A,KAT6A,KAT6B,KCNN4,KLHL8,KMT2D,LGALS3,LMBR1,LMNA,LNPEP,LPCAT4,LPIN1,LRRC40,LYRM9,MAP1S,MBD3,METTL14,MIOS,MORC4,MOSPD3,MRGPRE,MRPL44,MYBL1,MYCBP,NAA50,NACAD,NASP,NBEA,NCOR2,NDST1,NDUFA2,NELFA,NELL2,NEXMIF,NFATC3,NHLRC3,NIPBL,NKRF,NOA1,NOL4L,NOS1AP,NPAS4,NUBP2,NUDT3,NUP107,NUP210,OSBPL10,PCBP2,PCDH7,PDE4DIP,PDGFA,PDP2,PELP1,PGP,PHGDH,PHLDB3,PHLPP2,PIK3CB,PITPNA,PLEC,PLEKHF2,PLEKHM1,PLEKHO1,PLEKHO2,PLPP2,PLXNA2,POLR2A,PPCS,PPDPF,PPM1L,PPP1R3E,PPTC7,PRADC1,PRMT3,PRRC2A,PRRC2B,PSIP1,PTGES3L,RAET1E,RBM15,REV3L,RFX7,RIPOR1,RLIM,RRAS2,RRP1B,RUNDC3B,SACS,SCMH1,SCRIB,SDC3,SEMA5A,SEMA7A,SERTAD2,SF3B4,SFMBT1,SH2D6,SH3PXD2B,SIX2,SLC12A7,SLC1A5,SLC35F5,SLC5A3,SMARCA5,SMARCD1,SMDT1,SOCS4,SP2,SPR,SPRYD4,SRL,SRSF6,SSBP3,STAMBP,STXBP1,SUPT4A,SYP,TAGLN,TBC1D2,TBR1,TBX2,TESMIN,TET3,TFAM,THAP2,TIGD5,TIPIN,TMED10,TMEM245,TMEM42,TMEM88,TOMM70A,TOX2,TPM1,TRABD2B,TRIM14,TRIM33,TRIM36,TRIM59,TRIM62,TSPAN13,TTC28,TTC8,UBE3A,UBFD1,UBQLN2,USP6NL,VPS33A,WASL,WDR45B,WDR53,WDR62,XIAP,XLR3A,XPO5,ZFHX2,ZFP397,ZFP451,ZFP664,ZFP667,ZFP688,ZKSCAN17,ZMAT1,ZMAT2
TF	Factor: Sp1; motif: NGGGGCGGGGN	580	AARS2,ABCA5,ACAA1A,ACADSB,ACKR3,ACOT11,ACYP2,ADAM15,ADAMTS20,ADAP1,ADH5,ADK,ADORA1,ADRA2A,AFMID,AHSA2,ALDH6A1,ANGPT1,ANKRD13D,ANKRD54,ANXA8,APP,ARHGAP24,ASAP3,ASIC2,B3GAT2,B9D1,BANP,BC017643,BC067074,BNIP2,BRAF,BRPF1,BTD,BTRC,CAMK1D,CCDC148,CCDC157,CCDC180,CCDC184,CCDC3,CCDC40,CCND3,CD24A,CDH22,CDK16,CELSR1,CFAP100,CFAP74,CHIC1,CHKB,CHM,CHST1,CIITA,CKAP5,CLMN,CLN3,CNTRL,COL8A2,COL9A3,COLCA2,COPA,CPT1B,CPT1C,CREB3,CREB3L4,CRIP2,CSF3R,CSGALNACT1,CSMD1,CSPG5,CTNNA1,DAPP1,DBNDD2,DCDC2A,DKK3,DMXL2,DNAH1,DNAH9,DNAJC3,DNAJC5,DNM1,DPY19L3,DPYD,DUSP23,DVL1,DYSF,ECI2,EGLN3,ELK3,ENTPD2,ENTPD5,EPB41L3,EPHB4,EPHB6,EPS15L1,FAM166B,FAM189A2,FAM219A,FAM227A,FAM241A,FBXL3,FCHSD1,FLOT1,FLYWCH1,FNTA,FOXJ1,GATA3,GFPT2,GGH,GJB6,GLT1D1,GLYR1,GM20605,GM20708,GM527,GNA15,GPR153,GRHPR,GRIPAP1,GSDMD,GTPBP2,HECA,HJURP,HMGB3,HPCAL4,HSD11B2,HSF1,HYDIN,IFITM10,IFNAR1,INPP4A,IPO9,ISCA2,ITGA9,ITIH3,ITPR2,ITSN1,JAK3,JMJD7,KATNB1,KCNQ3,KCTD1,KDM3A,KIDINS220,KIF21A,KIF5A,KLC2,LAMA5,LIMD2,LIPE,LMBR1L,LRRC36,LYRM2,MAOB,MCAT,MCOLN1,MGST1,MMP11,MMP24,MRAS,MRPS33,MUC1,NANS,NCSTN,NKIRAS1,NPDC1,NRARP,NUCB1,NXN,OAT,OAZ2,ODF2L,ORAI1,P4HTM,PACSIN3,PANK4,PARP16,PDLIM4,PET100,PIGV,PLCE1,PLCL2,PLEKHA7,PLEKHG6,PLXNB1,POLK,PON2,PPFIA1,PPP1R32,PPP2R5D,PRKAA2,PRKAG1,PRR14,PTGER1,RAB13,RAB23,RAB5A,RAD17,RAD52,RADIL,RAE1,RAP1GDS1,RAPGEF3,RBM17,RBM22,RBMX,REEP2,RETREG2,RFX2,RFXANK,RGS9,RIBC1,RNF144A,RNF225,RORC,RPN1,SBF1,SDHD,SDK1,SEC23A,SEC24D,SERAC1,SFRP1,SH3GL1,SH3YL1,SHC1,SHISA4,SIX5,SLAIN2,SLC29A1,SLC35A2,SLC35G1,SLC4A3,SLC6A1,SMIM7,SNIP1,SNX11,SPATA33,SPATA6,SPRED3,SS18L1,SSH3,STK3,STK36,STX2,SYBU,SYDE1,SYDE2,TBC1D24,TBC1D9B,TCEA3,THBS3,THRA,TIMP3,TLCD1,TM2D2,TMCO4,TMEM117,TMEM120B,TMEM127,TMEM167B,TMEM170,TMEM196,TMEM200C,TMEM38A,TMEM50B,TMEM60,TMEM62,TMIE,TRABD,TRAPPC10,TRIM3,TRIM41,TRIP6,TRPC4AP,TRPM2,TST,TTYH1,TUBA1A,TUSC3,TVP23A,TXNDC11,UBALD2,UBASH3B,UBE2E3,UBP1,UBXN6,ULK3,VAV2,VHL,VIL1,VPS9D1,VSX2,WDR35,WWTR1,YME1L1,ZCCHC18,ZFP263,ZFP276,ZFP941,ZFYVE27,ZPR1,ZSCAN21,2310033P09RIK,9930012K11RIK,9930021J03RIK,AATK,ACTG1,ACTN4,ADA,ALDH18A1,ANGPTL2,ANKFY1,ANKRD52,ANXA11,APPBP2,ARHGAP10,ARNTL,ASB7,ASCC2,ASXL3,ATG2B,ATP6V1A,AZIN1,B630019K06RIK,BAG3,BCCIP,BCS1L,BICRA,BLOC1S6,BPTF,BRI3BP,BRWD3,BTBD3,C1QBP,CACNA2D1,CASK,CBX1,CCDC85B,CCNE1,CD63,CDC37,CDC37L1,CDK11B,CDT1,CEP41,CHD9,CHERP,CITED2,CLIC4,CNOT6,COL25A1,COMTD1,CRAMP1L,CREBBP,CUL5,D5ERTD579E,D630045J12RIK,D930020B18RIK,DAB1,DCK,DENND1B,DEPDC1B,DHFR,DIS3,DNMT3A,DOT1L,DR1,DUSP9,EGR1,EHBP1,EI24,ENDOD1,ENTPD7,EP300,EPB41L1,ERC1,EZH2,FBLN2,FEM1C,FHIT,FKBP4,FOSL2,FOXD1,FRMD6,FZD5,GATAD2B,GBF1,GOLPH3,GOPC,GRIK3,GRIN2B,GRM2,GSTK1,H2AFX,HACD1,HCN2,HERPUD2,HIF1AN,HMCES,HMGA1B,HMOX2,HNRNPA0,HPCAL1,HSDL2,HSF2BP,IBA57,IK,IL6ST,IRF2BPL,IRF6,ISCA1,JAG2,JPT2,KAT14,KAT2A,KAT6A,KAT6B,KCNN4,KLHL8,KMT2D,LGALS3,LMBR1,LMNA,LNPEP,LPCAT4,LPIN1,LRRC40,LYRM9,MAP1S,MBD3,METTL14,MIOS,MORC4,MOSPD3,MRGPRE,MRPL44,MYBL1,MYCBP,NAA50,NACAD,NASP,NBEA,NCOR2,NDST1,NDUFA2,NELFA,NELL2,NEXMIF,NFATC3,NHLRC3,NIPBL,NKRF,NOA1,NOL4L,NOS1AP,NPAS4,NUBP2,NUDT3,NUP107,NUP210,OSBPL10,PCBP2,PCDH7,PDE4DIP,PDGFA,PDP2,PELP1,PGP,PHGDH,PHLDB3,PHLPP2,PIK3CB,PITPNA,PLEC,PLEKHF2,PLEKHM1,PLEKHO1,PLEKHO2,PLPP2,PLXNA2,POLR2A,PPCS,PPDPF,PPM1L,PPP1R3E,PPTC7,PRADC1,PRMT3,PRRC2A,PRRC2B,PSIP1,PTGES3L,RAET1E,RBM15,REV3L,RFX7,RIPOR1,RLIM,RRAS2,RRP1B,RUNDC3B,SACS,SCMH1,SCRIB,SDC3,SEMA5A,SEMA7A,SERTAD2,SF3B4,SFMBT1,SH2D6,SH3PXD2B,SIX2,SLC12A7,SLC1A5,SLC35F5,SLC5A3,SMARCA5,SMARCD1,SMDT1,SOCS4,SP2,SPR,SPRYD4,SRL,SRSF6,SSBP3,STAMBP,STXBP1,SUPT4A,SYP,TAGLN,TBC1D2,TBR1,TBX2,TESMIN,TET3,TFAM,THAP2,TIGD5,TIPIN,TMED10,TMEM245,TMEM42,TMEM88,TOMM70A,TOX2,TPM1,TRABD2B,TRIM14,TRIM33,TRIM36,TRIM59,TRIM62,TSPAN13,TTC28,TTC8,UBE3A,UBFD1,UBQLN2,USP6NL,VPS33A,WASL,WDR45B,WDR53,WDR62,XIAP,XLR3A,XPO5,ZFHX2,ZFP397,ZFP451,ZFP664,ZFP667,ZFP688,ZKSCAN17,ZMAT1,ZMAT2
TF	Factor: CTCF; motif: NAGGGGGCGCNNKNNNN; match class: 0	812	1700020D05RIK,1700020L24RIK,AARS2,ABCA5,ACADSB,ACOT11,ACSBG1,ADAM15,ADAMTS20,ADAMTS6,ADAP1,ADH5,ADK,ADORA1,ADRA2A,AFMID,AHSA2,ALDH6A1,ANGPT1,ANKRD13D,ANKRD54,ANO8,ANXA8,APP,ARHGAP24,ARHGEF15,ARX,ASAP3,ASIC2,ATP2B4,B3GAT2,BANP,BC017643,BC067074,BCDIN3D,BNIP2,BRAF,BRPF1,BTD,BTRC,CAMK1D,CANX,CAPNS1,CARD6,CCDC146,CCDC148,CCDC157,CCDC180,CCDC3,CCDC33,CCDC40,CCDC65,CCM2L,CCND3,CD24A,CDH22,CDK16,CELSR1,CFAP100,CHIC1,CHKB,CHM,CHST1,CIITA,CKAP5,CLIP4,CLMN,CLN3,CLU,CLVS1,CNTRL,COL8A2,COL9A3,COLCA2,CORO7,CPT1B,CPT1C,CRIP2,CSF3R,CSGALNACT1,CSMD1,CSPG5,CTNNA1,DAPP1,DBNDD2,DBX2,DCDC2A,DGAT1,DHRS1,DKK3,DMXL2,DNAH1,DNAH2,DNAH3,DNAH9,DNAIC2,DNAJC3,DNAJC5,DNM1,DNM2,DPY19L3,DPYD,DUSP23,DVL1,DYSF,ECE2,EGLN3,ELK3,EMILIN1,ENTPD2,ENTPD5,EPB41L3,EPHB4,EPHB6,EPS15L1,ESR2,FAM161B,FAM166B,FAM189A2,FAM219A,FAM227A,FAM241A,FAM47E,FBXL3,FCHSD1,FLOT1,FLYWCH1,FNTA,FOXJ1,GABRB1,GAS1,GATA3,GBGT1,GFPT2,GGH,GJB6,GLT1D1,GLYR1,GM20605,GM20708,GM527,GM867,GNA15,GPR153,GRHPR,GRIP2,GRIPAP1,GSDMD,GTPBP2,HECA,HMGB3,HPCAL4,HSD11B2,HSF1,HTRA4,HYDIN,IFITM10,IFNAR1,ILDR2,IMPACT,INCENP,INPP4A,IPO9,IRAK1BP1,ISCA2,ISYNA1,ITGA9,ITIH3,ITPR2,ITSN1,JAK3,JMJD7,KATNB1,KCNN3,KCNQ3,KCTD1,KDM3A,KIDINS220,KIF21A,KIF5A,KIF5B,KLC2,LAMA5,LBP,LCAT,LIMD2,LINGO3,LIPE,LMBR1L,LPAR3,LRRC36,LYRM2,LZIC,MAOB,MATN2,MCAT,MED7,MEGF11,MFSD9,MGST1,MMP11,MMP24,MRAS,MRPL24,MRPS33,MUC1,NAA60,NAT8F4,NCLN,NHLRC4,NKIRAS1,NPDC1,NRARP,NSMF,NUCB1,NXN,OAT,OAZ2,ODF2L,ODF3B,OFD1,OLFR49,OLFR648,ORAI1,OST4,P4HTM,PACSIN3,PANK4,PARP16,PDLIM4,PHYH,PHYHD1,PIGV,PIH1D2,PIK3CA,PIPOX,PLCE1,PLCH1,PLCL2,PLEKHA7,PLEKHG6,PLXNB1,PNMAL1,POLK,POMGNT1,PON2,PPFIA1,PPP1R32,PPP2R5D,PRKAA2,PRKAG1,PROCA1,PRPF38B,PRR14,PTGER1,PYGL,QRSL1,RAB13,RAB23,RAB24,RAB5A,RAD17,RADIL,RAE1,RAF1,RAP1GDS1,RAPGEF3,RARRES2,RASIP1,RASL12,RBMX,REEP2,RETREG2,REXO5,RFX2,RFXANK,RGS9,RHPN1,RIBC1,RINT1,RIPOR3,RNF144A,RNF225,RORC,RPN1,RPS6KB1,RSPH10B,RYK,SAR1B,SBF1,SDF2L1,SDK1,SEC23A,SEC24D,SELPLG,SEMA3B,SEMA6B,SERPINB12,SFRP1,SH3GL1,SH3YL1,SHC1,SHISA4,SIX5,SLAIN2,SLC1A3,SLC24A4,SLC29A1,SLC35A2,SLC35G1,SLC36A1,SLC4A3,SLC4A8,SLC6A1,SMIM7,SMPD5,SNX11,SORCS2,SPATA33,SPATA6,SPON2,SPOPL,SPRED3,SS18L1,SSBP4,STX2,SUGP2,SUN1,SYBU,SYDE2,TBC1D24,TBC1D9B,TCEA3,TECPR2,THBS3,THRA,TIMP3,TLCD1,TM2D2,TMCO4,TMEM117,TMEM120B,TMEM127,TMEM167B,TMEM170,TMEM196,TMEM200C,TMEM38A,TMEM50B,TMEM60,TMEM62,TMIE,TNFRSF11B,TNFRSF26,TOGARAM2,TRABD,TRANK1,TRAPPC10,TRIM3,TRIM41,TRIP6,TRPC4AP,TRPM2,TSFM,TSHZ1,TST,TTC21A,TTC25,TTLL4,TTLL6,TTYH1,TUBA1A,TUSC3,TVP23A,TXNDC11,TXNDC12,UBALD2,UBASH3B,UBE2E3,UBE2Q1,UBP1,UBXN11,UBXN6,ULK3,ULK4,VAV2,VHL,VIL1,VPS9D1,VSX2,WDR35,WWTR1,XBP1,YIPF3,YME1L1,ZBBX,ZCCHC18,ZFP207,ZFP263,ZFP276,ZFP426,ZFP605,ZFYVE27,ZMYND15,ZSCAN21,2310033P09RIK,9930012K11RIK,9930021J03RIK,ACBD6,ACTG1,ACTG2,ACTN4,ADA,ADI1,AKAP1,ALDH18A1,ANGPTL2,ANKFY1,ANKRD13C,ANKRD52,ANP32E,APC,APPBP2,AREL1,ARFGEF1,ARHGAP10,ARHGAP22,ARHGAP6,ARL4D,ARL8B,ARMC1,ARNTL,ARPC5L,ARPP19,ASB7,ASCC2,ASXL3,ATAD2B,ATG13,ATG2B,ATG9B,ATP6V1A,ATP8B4,AZIN1,B630019K06RIK,BAG3,BCAP29,BCAS2,BCCIP,BCS1L,BICRA,BLOC1S6,BPTF,BRDT,BRI3BP,BRWD3,BSN,BTBD3,C1QBP,CACNA2D1,CASK,CASP7,CBX1,CCDC120,CCDC15,CCDC166,CCDC191,CCDC32,CCDC85B,CCNE1,CD27,CD63,CDC37,CDC37L1,CDC73,CDK6,CDT1,CEP41,CHD9,CHERP,CITED2,CLIC4,CMSS1,CNOT6,COL1A1,COL1A2,COL24A1,COL25A1,COL6A2,COMMD5,COMTD1,CPOX,CREBBP,CRLS1,CTIF,CUL5,CUTC,CYP2R1,D5ERTD579E,D630045J12RIK,D930020B18RIK,DAB1,DCAF11,DCK,DCUN1D1,DENND1B,DHFR,DIS3,DNAJA3,DNMT3A,DOCK10,DOT1L,DPH5,DPH7,DR1,DRG1,DROSHA,DUSP9,E130311K13RIK,E2F6,EGR1,EHBP1,EI24,ENDOD1,ENTPD7,EP300,EPB41L1,ERC1,ERCC4,ETNK1,ETV3,EZH2,FEM1A,FEM1C,FHIT,FIGN,FKBP4,FOSL2,FOXD1,FRMD6,FSBP,FTO,FZD5,GATAD2B,GBF1,GINS3,GLCE,GM20716,GM5108,GOLPH3,GOPC,GPR176,GREB1L,GRIK3,GRIN2B,GRM2,GXYLT2,H2AFX,H3F3B,HACD1,HAUS7,HCN2,HDDC3,HERPUD2,HIF1AN,HIST1H4M,HMCES,HMGA1B,HMOX2,HNRNPA0,HNRNPA3,HPCAL1,HSDL2,HSF2BP,HUWE1,ID1,IGFLR1,IK,IL6ST,INTS7,IPO8,IRF2BPL,ISCA1,ISOC2A,ITGA11,JAG2,JPT2,JUP,KAT14,KAT2A,KAT6A,KAT6B,KCNN4,KIFC5B,KLHL2,KLHL8,KMT2D,L3MBTL2,LDAH,LETM1,LGALS3,LMBR1,LMNA,LNPEP,LPCAT4,LPIN1,LY6E,LYRM9,MAP1S,MBD3,MBP,MED15,MORC4,MOSPD3,MRGPRE,MRPL44,MRPS34,MTHFD1,MT-ND5,MYBL1,MYCBP,NAA50,NACAD,NARS,NASP,NBEA,NCOR2,NDST1,NDUFA12,NDUFA2,NDUFA9,NELL2,NEXMIF,NFATC3,NHLRC3,NHSL2,NIPBL,NKRF,NOA1,NOL4L,NOP10,NOS1AP,NPAS4,NUBP2,NUDT3,NUP107,NUP210,OLFR575,OLFR73,OSBPL10,PALLD,PCBP2,PCDH7,PDCD11,PDE4DIP,PDGFA,PHGDH,PHLDB3,PHLPP2,PI4K2A,PIGT,PIK3CB,PITPNA,PLCB4,PLD3,PLEC,PLEKHF2,PLEKHM1,PLEKHO1,PLEKHO2,PLPP2,PLS3,PLXNA2,PLXNA4,POLR2A,POLR3B,POMGNT2,PPCS,PPM1L,PPP1R3E,PPTC7,PRADC1,PREPL,PRMT3,PRPS1L1,PRRC2A,PRRC2B,PSIP1,PSMC3IP,PSMD1,PTGES3L,RAB11FIP3,RAET1E,RBM14,RBMS2,RBMXL1,REV3L,RFX7,RGS1,RIPOR1,RLIM,RNF10,RPAP1,RPS24,RPSA,RRAS2,RRP1B,RUNDC3B,SACS,SCMH1,SCRIB,SDC3,SDHC,SEMA5A,SEMA7A,SERTAD2,SF3B4,SFMBT1,SH2D6,SH3PXD2B,SIPA1L3,SIX2,SLC12A7,SLC1A5,SLC35A4,SLC35B4,SLC35F5,SLC39A10,SLC5A3,SLC7A8,SMARCA5,SMARCAD1,SMARCD1,SMDT1,SMIM27,SMPD3,SNX3,SOCS4,SP2,SPRED2,SPRYD4,SRL,SRRD,SRSF6,SSBP3,STAMBP,STXBP1,SYP,TAGLN,TBC1D2,TBR1,TBX2,TENM4,TESMIN,TET3,TFAM,THAP2,THEMIS2,THOC1,TIGD5,TIMM44,TIPIN,TMED10,TMEM160,TMEM242,TMEM245,TMEM42,TMEM88,TNNI1,TNRC18,TOMM70A,TOX2,TPM1,TRABD2B,TRIM14,TRIM33,TRIM36,TRIM59,TRIM62,TRMT61A,TSEN15,TSPAN13,TTC28,TWISTNB,UBE3A,UBFD1,UBQLN2,VPS13D,VPS33A,VPS45,WASL,WDR45B,WDR53,WDR62,XIAP,YTHDF3,ZFHX2,ZFP397,ZFP451,ZFP664,ZFP667,ZFP688,ZFP729B,ZFP738,ZFP74,ZFP946,ZFX,ZKSCAN17,ZMAT1,ZMAT2,ZMAT3,ZMIZ1
TF	Factor: CTCF; motif: NAGGGGGCGCNNKNNNN	812	1700020D05RIK,1700020L24RIK,AARS2,ABCA5,ACADSB,ACOT11,ACSBG1,ADAM15,ADAMTS20,ADAMTS6,ADAP1,ADH5,ADK,ADORA1,ADRA2A,AFMID,AHSA2,ALDH6A1,ANGPT1,ANKRD13D,ANKRD54,ANO8,ANXA8,APP,ARHGAP24,ARHGEF15,ARX,ASAP3,ASIC2,ATP2B4,B3GAT2,BANP,BC017643,BC067074,BCDIN3D,BNIP2,BRAF,BRPF1,BTD,BTRC,CAMK1D,CANX,CAPNS1,CARD6,CCDC146,CCDC148,CCDC157,CCDC180,CCDC3,CCDC33,CCDC40,CCDC65,CCM2L,CCND3,CD24A,CDH22,CDK16,CELSR1,CFAP100,CHIC1,CHKB,CHM,CHST1,CIITA,CKAP5,CLIP4,CLMN,CLN3,CLU,CLVS1,CNTRL,COL8A2,COL9A3,COLCA2,CORO7,CPT1B,CPT1C,CRIP2,CSF3R,CSGALNACT1,CSMD1,CSPG5,CTNNA1,DAPP1,DBNDD2,DBX2,DCDC2A,DGAT1,DHRS1,DKK3,DMXL2,DNAH1,DNAH2,DNAH3,DNAH9,DNAIC2,DNAJC3,DNAJC5,DNM1,DNM2,DPY19L3,DPYD,DUSP23,DVL1,DYSF,ECE2,EGLN3,ELK3,EMILIN1,ENTPD2,ENTPD5,EPB41L3,EPHB4,EPHB6,EPS15L1,ESR2,FAM161B,FAM166B,FAM189A2,FAM219A,FAM227A,FAM241A,FAM47E,FBXL3,FCHSD1,FLOT1,FLYWCH1,FNTA,FOXJ1,GABRB1,GAS1,GATA3,GBGT1,GFPT2,GGH,GJB6,GLT1D1,GLYR1,GM20605,GM20708,GM527,GM867,GNA15,GPR153,GRHPR,GRIP2,GRIPAP1,GSDMD,GTPBP2,HECA,HMGB3,HPCAL4,HSD11B2,HSF1,HTRA4,HYDIN,IFITM10,IFNAR1,ILDR2,IMPACT,INCENP,INPP4A,IPO9,IRAK1BP1,ISCA2,ISYNA1,ITGA9,ITIH3,ITPR2,ITSN1,JAK3,JMJD7,KATNB1,KCNN3,KCNQ3,KCTD1,KDM3A,KIDINS220,KIF21A,KIF5A,KIF5B,KLC2,LAMA5,LBP,LCAT,LIMD2,LINGO3,LIPE,LMBR1L,LPAR3,LRRC36,LYRM2,LZIC,MAOB,MATN2,MCAT,MED7,MEGF11,MFSD9,MGST1,MMP11,MMP24,MRAS,MRPL24,MRPS33,MUC1,NAA60,NAT8F4,NCLN,NHLRC4,NKIRAS1,NPDC1,NRARP,NSMF,NUCB1,NXN,OAT,OAZ2,ODF2L,ODF3B,OFD1,OLFR49,OLFR648,ORAI1,OST4,P4HTM,PACSIN3,PANK4,PARP16,PDLIM4,PHYH,PHYHD1,PIGV,PIH1D2,PIK3CA,PIPOX,PLCE1,PLCH1,PLCL2,PLEKHA7,PLEKHG6,PLXNB1,PNMAL1,POLK,POMGNT1,PON2,PPFIA1,PPP1R32,PPP2R5D,PRKAA2,PRKAG1,PROCA1,PRPF38B,PRR14,PTGER1,PYGL,QRSL1,RAB13,RAB23,RAB24,RAB5A,RAD17,RADIL,RAE1,RAF1,RAP1GDS1,RAPGEF3,RARRES2,RASIP1,RASL12,RBMX,REEP2,RETREG2,REXO5,RFX2,RFXANK,RGS9,RHPN1,RIBC1,RINT1,RIPOR3,RNF144A,RNF225,RORC,RPN1,RPS6KB1,RSPH10B,RYK,SAR1B,SBF1,SDF2L1,SDK1,SEC23A,SEC24D,SELPLG,SEMA3B,SEMA6B,SERPINB12,SFRP1,SH3GL1,SH3YL1,SHC1,SHISA4,SIX5,SLAIN2,SLC1A3,SLC24A4,SLC29A1,SLC35A2,SLC35G1,SLC36A1,SLC4A3,SLC4A8,SLC6A1,SMIM7,SMPD5,SNX11,SORCS2,SPATA33,SPATA6,SPON2,SPOPL,SPRED3,SS18L1,SSBP4,STX2,SUGP2,SUN1,SYBU,SYDE2,TBC1D24,TBC1D9B,TCEA3,TECPR2,THBS3,THRA,TIMP3,TLCD1,TM2D2,TMCO4,TMEM117,TMEM120B,TMEM127,TMEM167B,TMEM170,TMEM196,TMEM200C,TMEM38A,TMEM50B,TMEM60,TMEM62,TMIE,TNFRSF11B,TNFRSF26,TOGARAM2,TRABD,TRANK1,TRAPPC10,TRIM3,TRIM41,TRIP6,TRPC4AP,TRPM2,TSFM,TSHZ1,TST,TTC21A,TTC25,TTLL4,TTLL6,TTYH1,TUBA1A,TUSC3,TVP23A,TXNDC11,TXNDC12,UBALD2,UBASH3B,UBE2E3,UBE2Q1,UBP1,UBXN11,UBXN6,ULK3,ULK4,VAV2,VHL,VIL1,VPS9D1,VSX2,WDR35,WWTR1,XBP1,YIPF3,YME1L1,ZBBX,ZCCHC18,ZFP207,ZFP263,ZFP276,ZFP426,ZFP605,ZFYVE27,ZMYND15,ZSCAN21,2310033P09RIK,9930012K11RIK,9930021J03RIK,ACBD6,ACTG1,ACTG2,ACTN4,ADA,ADI1,AKAP1,ALDH18A1,ANGPTL2,ANKFY1,ANKRD13C,ANKRD52,ANP32E,APC,APPBP2,AREL1,ARFGEF1,ARHGAP10,ARHGAP22,ARHGAP6,ARL4D,ARL8B,ARMC1,ARNTL,ARPC5L,ARPP19,ASB7,ASCC2,ASXL3,ATAD2B,ATG13,ATG2B,ATG9B,ATP6V1A,ATP8B4,AZIN1,B630019K06RIK,BAG3,BCAP29,BCAS2,BCCIP,BCS1L,BICRA,BLOC1S6,BPTF,BRDT,BRI3BP,BRWD3,BSN,BTBD3,C1QBP,CACNA2D1,CASK,CASP7,CBX1,CCDC120,CCDC15,CCDC166,CCDC191,CCDC32,CCDC85B,CCNE1,CD27,CD63,CDC37,CDC37L1,CDC73,CDK6,CDT1,CEP41,CHD9,CHERP,CITED2,CLIC4,CMSS1,CNOT6,COL1A1,COL1A2,COL24A1,COL25A1,COL6A2,COMMD5,COMTD1,CPOX,CREBBP,CRLS1,CTIF,CUL5,CUTC,CYP2R1,D5ERTD579E,D630045J12RIK,D930020B18RIK,DAB1,DCAF11,DCK,DCUN1D1,DENND1B,DHFR,DIS3,DNAJA3,DNMT3A,DOCK10,DOT1L,DPH5,DPH7,DR1,DRG1,DROSHA,DUSP9,E130311K13RIK,E2F6,EGR1,EHBP1,EI24,ENDOD1,ENTPD7,EP300,EPB41L1,ERC1,ERCC4,ETNK1,ETV3,EZH2,FEM1A,FEM1C,FHIT,FIGN,FKBP4,FOSL2,FOXD1,FRMD6,FSBP,FTO,FZD5,GATAD2B,GBF1,GINS3,GLCE,GM20716,GM5108,GOLPH3,GOPC,GPR176,GREB1L,GRIK3,GRIN2B,GRM2,GXYLT2,H2AFX,H3F3B,HACD1,HAUS7,HCN2,HDDC3,HERPUD2,HIF1AN,HIST1H4M,HMCES,HMGA1B,HMOX2,HNRNPA0,HNRNPA3,HPCAL1,HSDL2,HSF2BP,HUWE1,ID1,IGFLR1,IK,IL6ST,INTS7,IPO8,IRF2BPL,ISCA1,ISOC2A,ITGA11,JAG2,JPT2,JUP,KAT14,KAT2A,KAT6A,KAT6B,KCNN4,KIFC5B,KLHL2,KLHL8,KMT2D,L3MBTL2,LDAH,LETM1,LGALS3,LMBR1,LMNA,LNPEP,LPCAT4,LPIN1,LY6E,LYRM9,MAP1S,MBD3,MBP,MED15,MORC4,MOSPD3,MRGPRE,MRPL44,MRPS34,MTHFD1,MT-ND5,MYBL1,MYCBP,NAA50,NACAD,NARS,NASP,NBEA,NCOR2,NDST1,NDUFA12,NDUFA2,NDUFA9,NELL2,NEXMIF,NFATC3,NHLRC3,NHSL2,NIPBL,NKRF,NOA1,NOL4L,NOP10,NOS1AP,NPAS4,NUBP2,NUDT3,NUP107,NUP210,OLFR575,OLFR73,OSBPL10,PALLD,PCBP2,PCDH7,PDCD11,PDE4DIP,PDGFA,PHGDH,PHLDB3,PHLPP2,PI4K2A,PIGT,PIK3CB,PITPNA,PLCB4,PLD3,PLEC,PLEKHF2,PLEKHM1,PLEKHO1,PLEKHO2,PLPP2,PLS3,PLXNA2,PLXNA4,POLR2A,POLR3B,POMGNT2,PPCS,PPM1L,PPP1R3E,PPTC7,PRADC1,PREPL,PRMT3,PRPS1L1,PRRC2A,PRRC2B,PSIP1,PSMC3IP,PSMD1,PTGES3L,RAB11FIP3,RAET1E,RBM14,RBMS2,RBMXL1,REV3L,RFX7,RGS1,RIPOR1,RLIM,RNF10,RPAP1,RPS24,RPSA,RRAS2,RRP1B,RUNDC3B,SACS,SCMH1,SCRIB,SDC3,SDHC,SEMA5A,SEMA7A,SERTAD2,SF3B4,SFMBT1,SH2D6,SH3PXD2B,SIPA1L3,SIX2,SLC12A7,SLC1A5,SLC35A4,SLC35B4,SLC35F5,SLC39A10,SLC5A3,SLC7A8,SMARCA5,SMARCAD1,SMARCD1,SMDT1,SMIM27,SMPD3,SNX3,SOCS4,SP2,SPRED2,SPRYD4,SRL,SRRD,SRSF6,SSBP3,STAMBP,STXBP1,SYP,TAGLN,TBC1D2,TBR1,TBX2,TENM4,TESMIN,TET3,TFAM,THAP2,THEMIS2,THOC1,TIGD5,TIMM44,TIPIN,TMED10,TMEM160,TMEM242,TMEM245,TMEM42,TMEM88,TNNI1,TNRC18,TOMM70A,TOX2,TPM1,TRABD2B,TRIM14,TRIM33,TRIM36,TRIM59,TRIM62,TRMT61A,TSEN15,TSPAN13,TTC28,TWISTNB,UBE3A,UBFD1,UBQLN2,VPS13D,VPS33A,VPS45,WASL,WDR45B,WDR53,WDR62,XIAP,YTHDF3,ZFHX2,ZFP397,ZFP451,ZFP664,ZFP667,ZFP688,ZFP729B,ZFP738,ZFP74,ZFP946,ZFX,ZKSCAN17,ZMAT1,ZMAT2,ZMAT3,ZMIZ1
TF	Factor: Hes1; motif: NNCACGYGNN; match class: 0	849	1700020D05RIK,1700020L24RIK,1700088E04RIK,AARS2,ABCA5,ACAA1A,ACADSB,ACOT11,ACSBG1,ADAM15,ADAMTS20,ADAMTS6,ADAP1,ADGRF5,ADH5,ADK,ADORA1,ADRA2A,AHSA2,AI429214,ALDH6A1,ANGPT1,ANKRD13D,ANKRD54,ANO8,APP,AQP4,ARHGAP24,ARHGEF37,ARID5B,ARX,ASAP3,ATP2B4,B3GAT2,B9D1,BANP,BC067074,BCDIN3D,BRPF1,BTD,BTRC,C4B,CAMK1D,CANX,CCDC146,CCDC148,CCDC157,CCDC173,CCDC180,CCDC184,CCDC3,CCDC33,CCDC40,CCDC65,CCM2L,CCND3,CD209F,CD24A,CDH22,CDHR4,CDK16,CELSR1,CFAP100,CFAP74,CHIC1,CHST1,CIITA,CKAP5,CLIP4,CLMN,CLN3,CLVS1,CNTRL,COL17A1,COL8A2,COL9A3,COLCA2,CPT1B,CPT1C,CREB3,CREB3L4,CRIP2,CSF3R,CSGALNACT1,CSMD1,CSPG5,CTNNA1,CTSH,DAPP1,DBNDD2,DBX2,DCDC2A,DGAT1,DHRS1,DKK3,DMXL2,DNAH2,DNAH9,DNAIC2,DNAJC3,DNAJC5,DNM2,DPY19L3,DRC7,DVL1,DYNC2H1,DYSF,ECE2,EGLN3,ELK3,EMILIN1,ENTPD2,ENTPD5,EPB41L3,EPHB4,EPHB6,EPS15L1,ESR2,FAM166A,FAM166B,FAM189A2,FAM241A,FBXL3,FERMT3,FLYWCH1,FOXJ1,FRMPD1,GABRB1,GAS1,GATA3,GBGT1,GFPT2,GGH,GJB6,GLT1D1,GLYR1,GM17359,GM20708,GM527,GNA15,GPR153,GRHPR,GSDMD,GTPBP2,HC,HECA,HJURP,HMGB3,HPCAL4,HSD11B2,HSF1,HTRA4,IFITM10,IFNAR1,ILDR2,IMPACT,INCENP,IPO9,IRAK1BP1,ISCA2,ISYNA1,ITGA9,ITIH3,ITPR2,ITSN1,JMJD7,KCNQ3,KCTD1,KDM3A,KIDINS220,KIF21A,KIF5A,KIF5B,KLC2,KLF3,LAMA5,LBP,LCAT,LDHD,LIMD2,LINGO3,LIPE,LMBR1L,LPAR3,LRRC36,LRRIQ1,LYRM2,LZIC,MAOB,MAP3K19,MCAT,MCOLN1,MED7,MEGF11,MFSD9,MGST1,MMP11,MMP23,MRAS,MRPL24,MRPS33,NAA60,NAALAD2,NANS,NAT8F4,NCLN,NHLRC4,NKIRAS1,NPDC1,NRARP,NSMF,NUCB1,NXN,OAT,ODF2L,OLFR352,ORAI1,OST4,P4HTM,PANK4,PARP16,PDE6A,PDLIM4,PET100,PHYHD1,PIGV,PIH1D2,PIK3CA,PIPOX,PLCD3,PLCE1,PLCH1,PLCL2,PLEKHA7,PLEKHG6,PLXNB1,PNMAL1,POLK,PON2,PPFIA1,PPP1R32,PPP2R5D,PRELP,PRKAA2,PRKAG1,PRPF38B,PTGER1,PYGL,RAB23,RAB24,RAB5A,RAD17,RAD52,RADIL,RAE1,RAF1,RAP1GDS1,RAPGEF3,RARRES2,RASIP1,RBM22,RBMX,REEP2,RETREG2,RFXANK,RHPN1,RIBC1,RINT1,RIPOR3,RLBP1,RNF113A2,RNF144A,RNF225,RORC,RPN1,RPUSD3,RSPH10B,RYK,S100A13,SAR1B,SCN8A,SDF2L1,SDHD,SDK1,SEC23A,SEC24D,SELPLG,SEMA3B,SEMA6B,SERAC1,SERPINB12,SFRP1,SH3GL1,SHC1,SHISA4,SIX5,SLAIN2,SLC24A4,SLC25A34,SLC29A1,SLC35A2,SLC35G1,SLC36A1,SLC4A3,SLC4A8,SLC6A1,SLCO1A5,SLX4,SMIM7,SMPD5,SNIP1,SNX11,SORCS2,SPAG8,SPATA21,SPATA33,SPN,SPOPL,SPRED3,SS18L1,SSBP4,STC2,STK36,SUGP2,SUN1,SWT1,SYBU,SYDE1,SYDE2,TBC1D24,TBC1D9B,TCEA3,TECPR2,THBS3,THRA,TIFA,TIMP3,TLCD1,TM2D2,TMCO4,TMEM117,TMEM120B,TMEM127,TMEM167B,TMEM170,TMEM196,TMEM200C,TMEM38A,TMEM50B,TMEM60,TMEM62,TMIE,TOR1A,TRABD,TRANK1,TRAPPC10,TRIM3,TRIM41,TRIP6,TRPC4AP,TRPM2,TSFM,TSHZ1,TSPAN32,TST,TTC21A,TTC25,TTF1,TTLL4,TUSC3,TXNDC11,TXNDC12,UBALD2,UBE2E3,UBE2Q1,UBP1,UBXN11,UBXN6,UGT1A6A,UGT3A1,ULK3,ULK4,VAV2,VHL,VIL1,VSX2,WWTR1,XBP1,YIPF3,ZCCHC18,ZFP207,ZFP263,ZFP605,ZFP941,ZFYVE27,ZMYND15,ZPR1,ZRANB1,2310033P09RIK,9930012K11RIK,9930021J03RIK,AATK,ACBD6,ACTG1,ACTG2,ACTN4,ADA,ADI1,AHSA1,AKAP1,ALDH18A1,ANGPTL2,ANKFY1,ANKRD13C,ANKRD52,ANKRD55,ANP32E,ANXA11,APC,APPBP2,AREL1,ARFGEF1,ARHGAP10,ARHGAP5,ARHGAP6,ARL8B,ARMC1,ARNTL,ARPC5L,ARPP19,ASB7,ASCC2,ASXL3,ATAD2B,ATG13,ATG2B,ATG9B,ATP6V1A,ATP8B4,AZIN1,B630019K06RIK,BAG3,BC003965,BCAP29,BCAS2,BCCIP,BCS1L,BICRA,BICRAL,BLOC1S6,BPTF,BRD1,BRDT,BRI3BP,BSN,BTBD3,C1QBP,CACNA2D1,CASK,CASP7,CAVIN2,CBX1,CCDC120,CCDC15,CCDC166,CCDC191,CCDC85B,CCNE1,CD27,CD63,CDC37,CDC37L1,CDC73,CDK11B,CDK6,CDT1,CEMIP,CEP41,CHD9,CHERP,CITED2,CLGN,CLIC4,CMSS1,CNOT6,COL1A1,COL1A2,COL24A1,COL25A1,COL6A2,COMMD5,COMTD1,CPOX,CRAMP1L,CREBBP,CRLS1,CTIF,CUL5,CUTC,CYP2R1,D5ERTD579E,D630045J12RIK,D930020B18RIK,DAB1,DCAF11,DCK,DCUN1D1,DENND1B,DEPDC1B,DHFR,DIS3,DNAJA3,DNMT3A,DOCK10,DOT1L,DPH5,DPH7,DR1,DRG1,DROSHA,DUSP9,E130311K13RIK,E2F6,EGR1,EHBP1,EI24,EIF3A,EME1,ENDOD1,ENTPD7,EP300,EPB41L1,ERC1,ERCC4,ETNK1,ETV3,EXOSC1,EZH2,FAM168A,FARSB,FBLN2,FEM1A,FEM1C,FHIT,FIGN,FKBP4,FLRT2,FOSL2,FOXD1,FRMD6,FSBP,FTO,GATAD2B,GBF1,GEMIN6,GINS3,GLCE,GM20716,GM21994,GM43738,GM4951,GM5431,GOPC,GPATCH2,GPR176,GPR37,GPX1,GREB1L,GRIK3,GRIN2B,GRM2,GXYLT2,H2AFX,H3F3B,HACD1,HAUS7,HCN2,HDDC3,HERPUD2,HIF1AN,HIST1H4M,HMCES,HMGA1B,HMOX2,HNRNPA0,HNRNPA3,HOMEZ,HPCAL1,HSDL2,HSF2BP,HUWE1,IARS,IBA57,ID1,IGFLR1,IL6ST,INTS7,IPO8,IRF2BPL,IRF6,ISCA1,ISOC2A,JAG2,JPT2,JUP,KAT14,KAT2A,KAT6A,KAT6B,KCNN4,KIFC5B,KLHL11,KLHL2,KLHL8,KMT2D,L3MBTL2,LAT2,LDAH,LGALS3,LMBR1,LMNA,LNPEP,LPCAT4,LPIN1,LRRC40,LSM2,LY6E,LYRM9,MAP1S,MBD3,MBP,MED15,METTL14,MIOS,MORC4,MOSPD3,MRGPRE,MRPL16,MRPL44,MRPS34,MTHFD1,MTIF2,MT-ND5,MTRF1,MYBL1,MYCBP,NAA50,NASP,NBEA,NCOR2,NDC1,NDST1,NELL2,NEXMIF,NFATC3,NHLRC3,NHSL2,NIPBL,NKRF,NOA1,NOL4L,NOL6,NOP10,NUBP2,NUDT3,NUP210,OLFR645,OLFR767,OSBPL10,PCBP2,PCDH7,PDCD11,PDE4DIP,PDGFA,PDP2,PELP1,PGP,PHGDH,PHLDB1,PHLDB3,PHLPP2,PI4K2A,PIGT,PIK3CB,PITPNA,PLCB4,PLD3,PLEC,PLEKHF2,PLEKHM1,PLEKHO1,PLEKHO2,PLPP2,PLS3,PLXNA2,PLXNA4,POLR2A,POLR3B,POMGNT2,PPCS,PPDPF,PPM1L,PPP1R3E,PPTC7,PRADC1,PRMT3,PRPS1L1,PSIP1,PSMC3IP,PTGES3L,RAB11FIP3,RAET1E,RBM14,RBM15,RBM44,RBMS2,RBMXL1,REV3L,RFX7,RGSL1,RIPOR1,RLIM,RNF10,RPAP1,RPGRIP1,RPS24,RPSA,RRAGA,RRAS2,RREB1,RRP1B,RSLCAN18,RUNDC3B,RUNX1,SACS,SCLY,SCRIB,SDC3,SDHC,SEMA5A,SEMA7A,SERTAD2,SF3B4,SFMBT1,SH3PXD2B,SHMT2,SIPA1L3,SIX2,SLC12A7,SLC1A5,SLC29A2,SLC35A4,SLC35B4,SLC35F5,SLC39A10,SLC5A3,SLC7A8,SLCO6C1,SLF1,SMARCA5,SMARCAD1,SMARCD1,SMDT1,SMIM27,SMPD3,SNRNP200,SOCS4,SPRED2,SPRYD4,SRRD,SRSF6,SSBP3,STXBP1,SUPT4A,TBC1D2,TBPL1,TBR1,TBX2,TENM4,TESMIN,TET3,TFAM,THAP2,THEMIS2,THOC1,TIGD5,TIMM44,TIPIN,TMCC3,TMED10,TMEM160,TMEM242,TMEM245,TMEM42,TMEM88,TNNI1,TNRC18,TOMM70A,TOX2,TPM1,TRABD2B,TRIM33,TRIM36,TRIM59,TRIM62,TRMT61A,TRRAP,TSEN15,TSPAN13,TTBK1,TTC28,TTC8,TWISTNB,UBE3A,UBFD1,UBQLN2,USP6NL,UTP20,VMA21,VPS13D,VPS33A,VPS45,WASL,WDR45B,WDR62,XLR3A,XPO5,YTHDF3,ZBTB45,ZDHHC16,ZFHX2,ZFP146,ZFP26,ZFP397,ZFP451,ZFP551,ZFP664,ZFP667,ZFP688,ZFP729B,ZFP738,ZFP946,ZFP959,ZFP981,ZFX,ZMAT1,ZMAT2,ZMAT3,ZMIZ1
TF	Factor: Hes1; motif: NNCACGYGNN	849	1700020D05RIK,1700020L24RIK,1700088E04RIK,AARS2,ABCA5,ACAA1A,ACADSB,ACOT11,ACSBG1,ADAM15,ADAMTS20,ADAMTS6,ADAP1,ADGRF5,ADH5,ADK,ADORA1,ADRA2A,AHSA2,AI429214,ALDH6A1,ANGPT1,ANKRD13D,ANKRD54,ANO8,APP,AQP4,ARHGAP24,ARHGEF37,ARID5B,ARX,ASAP3,ATP2B4,B3GAT2,B9D1,BANP,BC067074,BCDIN3D,BRPF1,BTD,BTRC,C4B,CAMK1D,CANX,CCDC146,CCDC148,CCDC157,CCDC173,CCDC180,CCDC184,CCDC3,CCDC33,CCDC40,CCDC65,CCM2L,CCND3,CD209F,CD24A,CDH22,CDHR4,CDK16,CELSR1,CFAP100,CFAP74,CHIC1,CHST1,CIITA,CKAP5,CLIP4,CLMN,CLN3,CLVS1,CNTRL,COL17A1,COL8A2,COL9A3,COLCA2,CPT1B,CPT1C,CREB3,CREB3L4,CRIP2,CSF3R,CSGALNACT1,CSMD1,CSPG5,CTNNA1,CTSH,DAPP1,DBNDD2,DBX2,DCDC2A,DGAT1,DHRS1,DKK3,DMXL2,DNAH2,DNAH9,DNAIC2,DNAJC3,DNAJC5,DNM2,DPY19L3,DRC7,DVL1,DYNC2H1,DYSF,ECE2,EGLN3,ELK3,EMILIN1,ENTPD2,ENTPD5,EPB41L3,EPHB4,EPHB6,EPS15L1,ESR2,FAM166A,FAM166B,FAM189A2,FAM241A,FBXL3,FERMT3,FLYWCH1,FOXJ1,FRMPD1,GABRB1,GAS1,GATA3,GBGT1,GFPT2,GGH,GJB6,GLT1D1,GLYR1,GM17359,GM20708,GM527,GNA15,GPR153,GRHPR,GSDMD,GTPBP2,HC,HECA,HJURP,HMGB3,HPCAL4,HSD11B2,HSF1,HTRA4,IFITM10,IFNAR1,ILDR2,IMPACT,INCENP,IPO9,IRAK1BP1,ISCA2,ISYNA1,ITGA9,ITIH3,ITPR2,ITSN1,JMJD7,KCNQ3,KCTD1,KDM3A,KIDINS220,KIF21A,KIF5A,KIF5B,KLC2,KLF3,LAMA5,LBP,LCAT,LDHD,LIMD2,LINGO3,LIPE,LMBR1L,LPAR3,LRRC36,LRRIQ1,LYRM2,LZIC,MAOB,MAP3K19,MCAT,MCOLN1,MED7,MEGF11,MFSD9,MGST1,MMP11,MMP23,MRAS,MRPL24,MRPS33,NAA60,NAALAD2,NANS,NAT8F4,NCLN,NHLRC4,NKIRAS1,NPDC1,NRARP,NSMF,NUCB1,NXN,OAT,ODF2L,OLFR352,ORAI1,OST4,P4HTM,PANK4,PARP16,PDE6A,PDLIM4,PET100,PHYHD1,PIGV,PIH1D2,PIK3CA,PIPOX,PLCD3,PLCE1,PLCH1,PLCL2,PLEKHA7,PLEKHG6,PLXNB1,PNMAL1,POLK,PON2,PPFIA1,PPP1R32,PPP2R5D,PRELP,PRKAA2,PRKAG1,PRPF38B,PTGER1,PYGL,RAB23,RAB24,RAB5A,RAD17,RAD52,RADIL,RAE1,RAF1,RAP1GDS1,RAPGEF3,RARRES2,RASIP1,RBM22,RBMX,REEP2,RETREG2,RFXANK,RHPN1,RIBC1,RINT1,RIPOR3,RLBP1,RNF113A2,RNF144A,RNF225,RORC,RPN1,RPUSD3,RSPH10B,RYK,S100A13,SAR1B,SCN8A,SDF2L1,SDHD,SDK1,SEC23A,SEC24D,SELPLG,SEMA3B,SEMA6B,SERAC1,SERPINB12,SFRP1,SH3GL1,SHC1,SHISA4,SIX5,SLAIN2,SLC24A4,SLC25A34,SLC29A1,SLC35A2,SLC35G1,SLC36A1,SLC4A3,SLC4A8,SLC6A1,SLCO1A5,SLX4,SMIM7,SMPD5,SNIP1,SNX11,SORCS2,SPAG8,SPATA21,SPATA33,SPN,SPOPL,SPRED3,SS18L1,SSBP4,STC2,STK36,SUGP2,SUN1,SWT1,SYBU,SYDE1,SYDE2,TBC1D24,TBC1D9B,TCEA3,TECPR2,THBS3,THRA,TIFA,TIMP3,TLCD1,TM2D2,TMCO4,TMEM117,TMEM120B,TMEM127,TMEM167B,TMEM170,TMEM196,TMEM200C,TMEM38A,TMEM50B,TMEM60,TMEM62,TMIE,TOR1A,TRABD,TRANK1,TRAPPC10,TRIM3,TRIM41,TRIP6,TRPC4AP,TRPM2,TSFM,TSHZ1,TSPAN32,TST,TTC21A,TTC25,TTF1,TTLL4,TUSC3,TXNDC11,TXNDC12,UBALD2,UBE2E3,UBE2Q1,UBP1,UBXN11,UBXN6,UGT1A6A,UGT3A1,ULK3,ULK4,VAV2,VHL,VIL1,VSX2,WWTR1,XBP1,YIPF3,ZCCHC18,ZFP207,ZFP263,ZFP605,ZFP941,ZFYVE27,ZMYND15,ZPR1,ZRANB1,2310033P09RIK,9930012K11RIK,9930021J03RIK,AATK,ACBD6,ACTG1,ACTG2,ACTN4,ADA,ADI1,AHSA1,AKAP1,ALDH18A1,ANGPTL2,ANKFY1,ANKRD13C,ANKRD52,ANKRD55,ANP32E,ANXA11,APC,APPBP2,AREL1,ARFGEF1,ARHGAP10,ARHGAP5,ARHGAP6,ARL8B,ARMC1,ARNTL,ARPC5L,ARPP19,ASB7,ASCC2,ASXL3,ATAD2B,ATG13,ATG2B,ATG9B,ATP6V1A,ATP8B4,AZIN1,B630019K06RIK,BAG3,BC003965,BCAP29,BCAS2,BCCIP,BCS1L,BICRA,BICRAL,BLOC1S6,BPTF,BRD1,BRDT,BRI3BP,BSN,BTBD3,C1QBP,CACNA2D1,CASK,CASP7,CAVIN2,CBX1,CCDC120,CCDC15,CCDC166,CCDC191,CCDC85B,CCNE1,CD27,CD63,CDC37,CDC37L1,CDC73,CDK11B,CDK6,CDT1,CEMIP,CEP41,CHD9,CHERP,CITED2,CLGN,CLIC4,CMSS1,CNOT6,COL1A1,COL1A2,COL24A1,COL25A1,COL6A2,COMMD5,COMTD1,CPOX,CRAMP1L,CREBBP,CRLS1,CTIF,CUL5,CUTC,CYP2R1,D5ERTD579E,D630045J12RIK,D930020B18RIK,DAB1,DCAF11,DCK,DCUN1D1,DENND1B,DEPDC1B,DHFR,DIS3,DNAJA3,DNMT3A,DOCK10,DOT1L,DPH5,DPH7,DR1,DRG1,DROSHA,DUSP9,E130311K13RIK,E2F6,EGR1,EHBP1,EI24,EIF3A,EME1,ENDOD1,ENTPD7,EP300,EPB41L1,ERC1,ERCC4,ETNK1,ETV3,EXOSC1,EZH2,FAM168A,FARSB,FBLN2,FEM1A,FEM1C,FHIT,FIGN,FKBP4,FLRT2,FOSL2,FOXD1,FRMD6,FSBP,FTO,GATAD2B,GBF1,GEMIN6,GINS3,GLCE,GM20716,GM21994,GM43738,GM4951,GM5431,GOPC,GPATCH2,GPR176,GPR37,GPX1,GREB1L,GRIK3,GRIN2B,GRM2,GXYLT2,H2AFX,H3F3B,HACD1,HAUS7,HCN2,HDDC3,HERPUD2,HIF1AN,HIST1H4M,HMCES,HMGA1B,HMOX2,HNRNPA0,HNRNPA3,HOMEZ,HPCAL1,HSDL2,HSF2BP,HUWE1,IARS,IBA57,ID1,IGFLR1,IL6ST,INTS7,IPO8,IRF2BPL,IRF6,ISCA1,ISOC2A,JAG2,JPT2,JUP,KAT14,KAT2A,KAT6A,KAT6B,KCNN4,KIFC5B,KLHL11,KLHL2,KLHL8,KMT2D,L3MBTL2,LAT2,LDAH,LGALS3,LMBR1,LMNA,LNPEP,LPCAT4,LPIN1,LRRC40,LSM2,LY6E,LYRM9,MAP1S,MBD3,MBP,MED15,METTL14,MIOS,MORC4,MOSPD3,MRGPRE,MRPL16,MRPL44,MRPS34,MTHFD1,MTIF2,MT-ND5,MTRF1,MYBL1,MYCBP,NAA50,NASP,NBEA,NCOR2,NDC1,NDST1,NELL2,NEXMIF,NFATC3,NHLRC3,NHSL2,NIPBL,NKRF,NOA1,NOL4L,NOL6,NOP10,NUBP2,NUDT3,NUP210,OLFR645,OLFR767,OSBPL10,PCBP2,PCDH7,PDCD11,PDE4DIP,PDGFA,PDP2,PELP1,PGP,PHGDH,PHLDB1,PHLDB3,PHLPP2,PI4K2A,PIGT,PIK3CB,PITPNA,PLCB4,PLD3,PLEC,PLEKHF2,PLEKHM1,PLEKHO1,PLEKHO2,PLPP2,PLS3,PLXNA2,PLXNA4,POLR2A,POLR3B,POMGNT2,PPCS,PPDPF,PPM1L,PPP1R3E,PPTC7,PRADC1,PRMT3,PRPS1L1,PSIP1,PSMC3IP,PTGES3L,RAB11FIP3,RAET1E,RBM14,RBM15,RBM44,RBMS2,RBMXL1,REV3L,RFX7,RGSL1,RIPOR1,RLIM,RNF10,RPAP1,RPGRIP1,RPS24,RPSA,RRAGA,RRAS2,RREB1,RRP1B,RSLCAN18,RUNDC3B,RUNX1,SACS,SCLY,SCRIB,SDC3,SDHC,SEMA5A,SEMA7A,SERTAD2,SF3B4,SFMBT1,SH3PXD2B,SHMT2,SIPA1L3,SIX2,SLC12A7,SLC1A5,SLC29A2,SLC35A4,SLC35B4,SLC35F5,SLC39A10,SLC5A3,SLC7A8,SLCO6C1,SLF1,SMARCA5,SMARCAD1,SMARCD1,SMDT1,SMIM27,SMPD3,SNRNP200,SOCS4,SPRED2,SPRYD4,SRRD,SRSF6,SSBP3,STXBP1,SUPT4A,TBC1D2,TBPL1,TBR1,TBX2,TENM4,TESMIN,TET3,TFAM,THAP2,THEMIS2,THOC1,TIGD5,TIMM44,TIPIN,TMCC3,TMED10,TMEM160,TMEM242,TMEM245,TMEM42,TMEM88,TNNI1,TNRC18,TOMM70A,TOX2,TPM1,TRABD2B,TRIM33,TRIM36,TRIM59,TRIM62,TRMT61A,TRRAP,TSEN15,TSPAN13,TTBK1,TTC28,TTC8,TWISTNB,UBE3A,UBFD1,UBQLN2,USP6NL,UTP20,VMA21,VPS13D,VPS33A,VPS45,WASL,WDR45B,WDR62,XLR3A,XPO5,YTHDF3,ZBTB45,ZDHHC16,ZFHX2,ZFP146,ZFP26,ZFP397,ZFP451,ZFP551,ZFP664,ZFP667,ZFP688,ZFP729B,ZFP738,ZFP946,ZFP959,ZFP981,ZFX,ZMAT1,ZMAT2,ZMAT3,ZMIZ1
TF	Factor: Sp1; motif: NGGGGGCGGGGYN	557	AARS2,ABCA5,ACAA1A,ACADSB,ACOT11,ACYP2,ADAM15,ADAMTS20,ADAP1,ADH5,ADK,ADORA1,ADRA2A,AFMID,AHSA2,ALDH6A1,ANKRD13D,ANKRD54,ANXA8,APP,ARHGAP24,ASAP3,ASIC2,B3GAT2,BANP,BC017643,BC067074,BNIP2,BRAF,BRPF1,BTD,BTRC,CAMK1D,CCDC157,CCDC180,CCDC184,CCDC3,CCDC40,CCND3,CD24A,CDH22,CDK16,CELSR1,CFAP100,CFAP74,CHIC1,CHKB,CHM,CHST1,CIITA,CKAP5,CLMN,CLN3,CNTRL,COL8A2,COL9A3,COLCA2,CPT1B,CPT1C,CREB3,CREB3L4,CRIP2,CSF3R,CSGALNACT1,CSMD1,CSPG5,CTNNA1,DAPP1,DBNDD2,DCDC2A,DKK3,DMXL2,DNAH1,DNAH9,DNAJC3,DNAJC5,DNM1,DPY19L3,DPYD,DUSP23,DVL1,DYSF,ECI2,EGLN3,ELK3,ENO4,ENTPD2,ENTPD5,EPB41L3,EPHB4,EPHB6,EPS15L1,FAM166B,FAM189A2,FAM227A,FAM241A,FBXL3,FCHSD1,FLOT1,FLYWCH1,FNTA,FOXJ1,GGH,GLT1D1,GM20605,GM20708,GM527,GNA15,GPR153,GRHPR,GRIPAP1,GSDMD,GTPBP2,HECA,HJURP,HMGB3,HPCAL4,HSD11B2,HSF1,HYDIN,IFITM10,IFNAR1,INPP4A,IPO9,ISCA2,ITIH3,ITPR2,ITSN1,JAK3,JMJD7,KATNB1,KCNQ3,KCTD1,KDM3A,KIDINS220,KIF21A,KIF5A,KIF5B,KLC2,LAMA5,LIMD2,LIPE,LMBR1L,LRRC36,LYRM2,MAOB,MCAT,MCOLN1,MGST1,MMP11,MMP24,MRAS,MRPS33,MUC1,NANS,NKIRAS1,NPDC1,NRARP,NUCB1,NXN,OAT,OAZ2,ODF2L,ORAI1,PACSIN3,PANK4,PARP16,PDLIM4,PET100,PIGV,PLCE1,PLCL2,PLEKHA7,PLEKHG6,PLXNB1,POLK,PON2,PPFIA1,PPP1R32,PPP2R5D,PRKAA2,PRKAG1,PRR14,PTGER1,RAB13,RAB23,RAB5A,RAD17,RAD52,RADIL,RAE1,RAP1GDS1,RAPGEF3,RBM17,RBM22,REEP2,RETREG2,RFX2,RFXANK,RGS9,RIBC1,RNF144A,RNF225,RORC,RPN1,SDHD,SDK1,SEC23A,SEC24D,SERAC1,SFRP1,SH3GL1,SH3YL1,SHC1,SHISA4,SIX5,SLAIN2,SLC29A1,SLC35A2,SLC35G1,SLC4A3,SLC6A1,SMIM7,SNIP1,SPATA33,SPATA6,SPRED3,SS18L1,SSH3,STK3,STK36,STX2,SYBU,SYDE1,SYDE2,TBC1D24,TBC1D9B,TCEA3,THRA,TIMP3,TLCD1,TM2D2,TMCO4,TMEM117,TMEM120B,TMEM127,TMEM167B,TMEM170,TMEM196,TMEM200C,TMEM38A,TMEM50B,TMEM60,TMEM62,TMIE,TRABD,TRAPPC10,TRIM3,TRIM41,TRIP6,TRPC4AP,TST,TTYH1,TUBA1A,TUSC3,TVP23A,TXNDC11,UBALD2,UBASH3B,UBE2E3,UBP1,UBXN6,ULK3,VAV2,VHL,VIL1,VPS9D1,VSX2,WWTR1,YME1L1,ZCCHC18,ZFP263,ZFP276,ZFP941,ZPR1,ZSCAN21,2310033P09RIK,9930012K11RIK,9930021J03RIK,AATK,ACTG1,ACTN4,ADA,ADI1,ALDH18A1,ANGPTL2,ANKFY1,ANXA11,APPBP2,ARHGAP10,ARNTL,ASB7,ASCC2,ASXL3,ATG2B,ATP6V1A,AZIN1,B630019K06RIK,BAG3,BCCIP,BCS1L,BICRA,BLOC1S6,BPTF,BRI3BP,BRWD3,BSN,BTBD3,C1QBP,CACNA2D1,CASK,CBX1,CCDC85B,CCNE1,CD63,CDC37,CDC37L1,CDK11B,CDT1,CEP41,CHD9,CITED2,CLIC4,CNOT6,COL6A2,COMTD1,CRAMP1L,CREBBP,CUL5,D630045J12RIK,D930020B18RIK,DAB1,DCK,DENND1B,DEPDC1B,DHFR,DIS3,DNMT3A,DOT1L,DR1,DUSP9,EGR1,EI24,ENTPD7,EP300,EPB41L1,ERC1,ETNK1,EZH2,FBLN2,FEM1C,FHIT,FKBP4,FOSL2,FRMD6,FZD5,GATAD2B,GBF1,GOLPH3,GOPC,GREB1L,GRIK3,GRIN2B,GRM2,GSTK1,H2AFX,HACD1,HCN2,HERPUD2,HIF1AN,HMCES,HMGA1B,HMOX2,HNRNPA0,HPCAL1,HSDL2,HSF2BP,IBA57,IK,IL6ST,IRF2BPL,IRF6,JAG2,JUP,KAT2A,KAT6A,KAT6B,KCNN4,KLHL8,KMT2D,LGALS3,LMBR1,LMNA,LNPEP,LPCAT4,LPIN1,LRRC40,LYRM9,MAP1S,MBD3,METTL14,MIOS,MORC4,MOSPD3,MRGPRE,MRPL44,MYBL1,NAA50,NACAD,NARS,NASP,NBEA,NCOR2,NDST1,NDUFA2,NELFA,NELL2,NEXMIF,NFATC3,NHLRC3,NIPBL,NKRF,NOA1,NOL4L,NOS1AP,NPAS4,NUBP2,NUDT3,NUP107,NUP210,OSBPL10,PCDH7,PDE4DIP,PDGFA,PDP2,PELP1,PGP,PHGDH,PHLDB3,PHLPP2,PIK3CB,PITPNA,PLEC,PLEKHF2,PLEKHM1,PLEKHO1,PLEKHO2,PLPP2,PLXNA2,POLR2A,PPCS,PPDPF,PPM1L,PPP1R3E,PPTC7,PRADC1,PRMT3,PRRC2A,PRRC2B,PSIP1,PSMD1,PTGES3L,RAET1E,REV3L,RFX7,RIPOR1,RLIM,RRAS2,RRP1B,RUNDC3B,SACS,SCMH1,SCRIB,SDC3,SDHC,SEMA5A,SEMA7A,SERTAD2,SF3B4,SFMBT1,SH3PXD2B,SIX2,SLC12A7,SLC1A5,SLC35F5,SLC5A3,SLC7A8,SMARCA5,SMARCD1,SMDT1,SNRNP200,SOCS4,SP2,SPRYD4,SRL,SRSF6,SSBP3,STAMBP,STXBP1,SUPT4A,SYP,TAGLN,TBC1D2,TBX2,TESMIN,TET3,TFAM,THAP2,TIGD5,TIPIN,TMED10,TMEM245,TMEM42,TMEM88,TOMM70A,TOX2,TPM1,TRABD2B,TRIM14,TRIM33,TRIM36,TRIM59,TRIM62,TSEN15,TSPAN13,TTC28,TTC8,UBE3A,UBFD1,UBQLN2,USP6NL,VPS33A,WASL,WDR45B,WDR62,XIAP,XLR3A,XPO5,YTHDF3,ZFHX2,ZFP397,ZFP664,ZFP667,ZFP688,ZKSCAN17,ZMAT1,ZMAT2
TF	Factor: Sp1; motif: NGGGGGCGGGGYN; match class: 0	557	AARS2,ABCA5,ACAA1A,ACADSB,ACOT11,ACYP2,ADAM15,ADAMTS20,ADAP1,ADH5,ADK,ADORA1,ADRA2A,AFMID,AHSA2,ALDH6A1,ANKRD13D,ANKRD54,ANXA8,APP,ARHGAP24,ASAP3,ASIC2,B3GAT2,BANP,BC017643,BC067074,BNIP2,BRAF,BRPF1,BTD,BTRC,CAMK1D,CCDC157,CCDC180,CCDC184,CCDC3,CCDC40,CCND3,CD24A,CDH22,CDK16,CELSR1,CFAP100,CFAP74,CHIC1,CHKB,CHM,CHST1,CIITA,CKAP5,CLMN,CLN3,CNTRL,COL8A2,COL9A3,COLCA2,CPT1B,CPT1C,CREB3,CREB3L4,CRIP2,CSF3R,CSGALNACT1,CSMD1,CSPG5,CTNNA1,DAPP1,DBNDD2,DCDC2A,DKK3,DMXL2,DNAH1,DNAH9,DNAJC3,DNAJC5,DNM1,DPY19L3,DPYD,DUSP23,DVL1,DYSF,ECI2,EGLN3,ELK3,ENO4,ENTPD2,ENTPD5,EPB41L3,EPHB4,EPHB6,EPS15L1,FAM166B,FAM189A2,FAM227A,FAM241A,FBXL3,FCHSD1,FLOT1,FLYWCH1,FNTA,FOXJ1,GGH,GLT1D1,GM20605,GM20708,GM527,GNA15,GPR153,GRHPR,GRIPAP1,GSDMD,GTPBP2,HECA,HJURP,HMGB3,HPCAL4,HSD11B2,HSF1,HYDIN,IFITM10,IFNAR1,INPP4A,IPO9,ISCA2,ITIH3,ITPR2,ITSN1,JAK3,JMJD7,KATNB1,KCNQ3,KCTD1,KDM3A,KIDINS220,KIF21A,KIF5A,KIF5B,KLC2,LAMA5,LIMD2,LIPE,LMBR1L,LRRC36,LYRM2,MAOB,MCAT,MCOLN1,MGST1,MMP11,MMP24,MRAS,MRPS33,MUC1,NANS,NKIRAS1,NPDC1,NRARP,NUCB1,NXN,OAT,OAZ2,ODF2L,ORAI1,PACSIN3,PANK4,PARP16,PDLIM4,PET100,PIGV,PLCE1,PLCL2,PLEKHA7,PLEKHG6,PLXNB1,POLK,PON2,PPFIA1,PPP1R32,PPP2R5D,PRKAA2,PRKAG1,PRR14,PTGER1,RAB13,RAB23,RAB5A,RAD17,RAD52,RADIL,RAE1,RAP1GDS1,RAPGEF3,RBM17,RBM22,REEP2,RETREG2,RFX2,RFXANK,RGS9,RIBC1,RNF144A,RNF225,RORC,RPN1,SDHD,SDK1,SEC23A,SEC24D,SERAC1,SFRP1,SH3GL1,SH3YL1,SHC1,SHISA4,SIX5,SLAIN2,SLC29A1,SLC35A2,SLC35G1,SLC4A3,SLC6A1,SMIM7,SNIP1,SPATA33,SPATA6,SPRED3,SS18L1,SSH3,STK3,STK36,STX2,SYBU,SYDE1,SYDE2,TBC1D24,TBC1D9B,TCEA3,THRA,TIMP3,TLCD1,TM2D2,TMCO4,TMEM117,TMEM120B,TMEM127,TMEM167B,TMEM170,TMEM196,TMEM200C,TMEM38A,TMEM50B,TMEM60,TMEM62,TMIE,TRABD,TRAPPC10,TRIM3,TRIM41,TRIP6,TRPC4AP,TST,TTYH1,TUBA1A,TUSC3,TVP23A,TXNDC11,UBALD2,UBASH3B,UBE2E3,UBP1,UBXN6,ULK3,VAV2,VHL,VIL1,VPS9D1,VSX2,WWTR1,YME1L1,ZCCHC18,ZFP263,ZFP276,ZFP941,ZPR1,ZSCAN21,2310033P09RIK,9930012K11RIK,9930021J03RIK,AATK,ACTG1,ACTN4,ADA,ADI1,ALDH18A1,ANGPTL2,ANKFY1,ANXA11,APPBP2,ARHGAP10,ARNTL,ASB7,ASCC2,ASXL3,ATG2B,ATP6V1A,AZIN1,B630019K06RIK,BAG3,BCCIP,BCS1L,BICRA,BLOC1S6,BPTF,BRI3BP,BRWD3,BSN,BTBD3,C1QBP,CACNA2D1,CASK,CBX1,CCDC85B,CCNE1,CD63,CDC37,CDC37L1,CDK11B,CDT1,CEP41,CHD9,CITED2,CLIC4,CNOT6,COL6A2,COMTD1,CRAMP1L,CREBBP,CUL5,D630045J12RIK,D930020B18RIK,DAB1,DCK,DENND1B,DEPDC1B,DHFR,DIS3,DNMT3A,DOT1L,DR1,DUSP9,EGR1,EI24,ENTPD7,EP300,EPB41L1,ERC1,ETNK1,EZH2,FBLN2,FEM1C,FHIT,FKBP4,FOSL2,FRMD6,FZD5,GATAD2B,GBF1,GOLPH3,GOPC,GREB1L,GRIK3,GRIN2B,GRM2,GSTK1,H2AFX,HACD1,HCN2,HERPUD2,HIF1AN,HMCES,HMGA1B,HMOX2,HNRNPA0,HPCAL1,HSDL2,HSF2BP,IBA57,IK,IL6ST,IRF2BPL,IRF6,JAG2,JUP,KAT2A,KAT6A,KAT6B,KCNN4,KLHL8,KMT2D,LGALS3,LMBR1,LMNA,LNPEP,LPCAT4,LPIN1,LRRC40,LYRM9,MAP1S,MBD3,METTL14,MIOS,MORC4,MOSPD3,MRGPRE,MRPL44,MYBL1,NAA50,NACAD,NARS,NASP,NBEA,NCOR2,NDST1,NDUFA2,NELFA,NELL2,NEXMIF,NFATC3,NHLRC3,NIPBL,NKRF,NOA1,NOL4L,NOS1AP,NPAS4,NUBP2,NUDT3,NUP107,NUP210,OSBPL10,PCDH7,PDE4DIP,PDGFA,PDP2,PELP1,PGP,PHGDH,PHLDB3,PHLPP2,PIK3CB,PITPNA,PLEC,PLEKHF2,PLEKHM1,PLEKHO1,PLEKHO2,PLPP2,PLXNA2,POLR2A,PPCS,PPDPF,PPM1L,PPP1R3E,PPTC7,PRADC1,PRMT3,PRRC2A,PRRC2B,PSIP1,PSMD1,PTGES3L,RAET1E,REV3L,RFX7,RIPOR1,RLIM,RRAS2,RRP1B,RUNDC3B,SACS,SCMH1,SCRIB,SDC3,SDHC,SEMA5A,SEMA7A,SERTAD2,SF3B4,SFMBT1,SH3PXD2B,SIX2,SLC12A7,SLC1A5,SLC35F5,SLC5A3,SLC7A8,SMARCA5,SMARCD1,SMDT1,SNRNP200,SOCS4,SP2,SPRYD4,SRL,SRSF6,SSBP3,STAMBP,STXBP1,SUPT4A,SYP,TAGLN,TBC1D2,TBX2,TESMIN,TET3,TFAM,THAP2,TIGD5,TIPIN,TMED10,TMEM245,TMEM42,TMEM88,TOMM70A,TOX2,TPM1,TRABD2B,TRIM14,TRIM33,TRIM36,TRIM59,TRIM62,TSEN15,TSPAN13,TTC28,TTC8,UBE3A,UBFD1,UBQLN2,USP6NL,VPS33A,WASL,WDR45B,WDR62,XIAP,XLR3A,XPO5,YTHDF3,ZFHX2,ZFP397,ZFP664,ZFP667,ZFP688,ZKSCAN17,ZMAT1,ZMAT2
TF	Factor: E2F-3; motif: GGCGGGN; match class: 1	460	ABCA5,ACAA1A,ADAM15,ADAMTS20,ADAP1,ADH5,ADK,ADORA1,ADRA2A,AHSA2,ANKRD13D,ANKRD54,ANO8,APP,ARHGAP24,ASAP3,ASIC2,BANP,BC067074,BNIP2,BRAF,BRPF1,BTD,CAMK1D,CCDC148,CCDC157,CCDC184,CCDC3,CCDC40,CCND3,CD24A,CDH22,CDK16,CELSR1,CHIC1,CHKB,CHM,CIITA,CKAP5,CLMN,CLN3,CNTRL,COL8A2,COL9A3,COLCA2,CPT1B,CPT1C,CREB3,CRIP2,CSF3R,CSMD1,CSPG5,CTNNA1,DAPP1,DBNDD2,DCDC2A,DKK3,DMXL2,DNAH9,DNAJC3,DNAJC5,DNM1,DNM2,DPY19L3,DPYD,DUSP23,DVL1,DYSF,ECE2,ELK3,ENTPD2,ENTPD5,EPB41L3,EPHB4,EPS15L1,EXOC5,FAM166B,FAM189A2,FAM241A,FBXL3,FCHSD1,FLYWCH1,FNTA,GAS1,GGH,GJB6,GLT1D1,GM20605,GM20708,GM527,GNA15,GPR153,GRHPR,GTPBP2,HECA,HMGB3,HSD11B2,HSF1,HYDIN,IFNAR1,IPO9,ISCA2,ITPR2,ITSN1,JAK3,KATNB1,KCNQ3,KDM3A,KIF5A,KLC2,LAMA5,LIMD2,LINGO3,LIPE,LMBR1L,LRRC36,LZIC,MAOB,MCAT,MGST1,MMP11,MMP24,MUC1,NANS,NKIRAS1,NRARP,NXN,OAT,OAZ2,ODF2L,ORAI1,OTX2,PANK4,PARP16,PHYH,PIGV,PIH1D2,PIK3CA,PLCE1,PLCL2,PLEKHA7,PLEKHG6,PLXNB1,POLK,PON2,PPP1R32,PPP2R5D,PRKAG1,PRPF38B,PRR14,RADIL,RAP1GDS1,RAPGEF3,REEP2,RFX2,RHPN1,RIBC1,RNF144A,RPN1,SBF1,SDK1,SEC23A,SEC24D,SERAC1,SFRP1,SH3GL1,SH3YL1,SHC1,SHISA4,SIX5,SLAIN2,SLC29A1,SLC35G1,SLC4A3,SLC6A1,SMIM7,SNIP1,SPATA33,SPATA6,SPRED3,SS18L1,SSH3,STK3,STX2,SUGP2,SWT1,SYBU,SYDE1,SYDE2,TBC1D24,TBC1D9B,TCEA3,THRA,TIMP3,TLCD1,TM2D2,TMCO4,TMEM117,TMEM127,TMEM167B,TMEM170,TMEM200C,TMEM38A,TMEM50B,TMEM60,TMIE,TRABD,TRANK1,TRAPPC10,TRIM41,TRIP6,TRPC4AP,TTYH1,TUBA1A,TUSC3,TVP23A,TXNDC11,TXNDC12,UBALD2,UBASH3B,UBE2E3,UBP1,UBXN6,ULK3,VAV2,VHL,VIL1,VPS9D1,VSX2,WWTR1,XBP1,YME1L1,ZCCHC18,ZFP263,ZFP276,ZSCAN21,2310033P09RIK,9930012K11RIK,9930021J03RIK,ACTG1,ACTN4,ADA,ALDH18A1,ANP32E,ANXA11,APPBP2,ARHGAP10,ARNTL,ASCC2,ASXL3,ATG2B,ATP6V1A,AZIN1,B630019K06RIK,BAG3,BCAP29,BICRA,BPTF,BRI3BP,BRWD3,BSN,CACNA2D1,CASK,CBX1,CCNE1,CD63,CDC37,CDC37L1,CDC73,CDT1,CEP41,CHERP,CITED2,CLIC4,CNOT6,CREBBP,CUL5,CUTC,D630045J12RIK,DAB1,DCK,DENND1B,DEPDC1B,DHFR,DIS3,DNMT3A,DOT1L,DUSP9,E130311K13RIK,EGR1,EHBP1,EI24,EP300,EPB41L1,ERC1,ERCC4,ETNK1,EZH2,FBLN2,FEM1C,FKBP4,FOSL2,FRMD6,FZD5,GATAD2B,GBF1,GLCE,GOPC,GPX1,GRIK3,GRIN2B,GRM2,HACD1,HCN2,HERPUD2,HIF1AN,HMCES,HMOX2,HNRNPA0,HNRNPA3,HPCAL1,HSDL2,HSF2BP,IBA57,IL6ST,IRF2BPL,IRF6,ITGA11,JAG2,KAT2A,KAT6A,KAT6B,KCNN4,KLHL2,KLHL8,KMT2D,LMBR1,LMNA,LNPEP,LPCAT4,LPIN1,LY6E,LYRM9,MAP1S,MIOS,MORC4,MOSPD3,MYBL1,NAA50,NACAD,NASP,NBEA,NCOR2,NDST1,NELFA,NELL2,NEXMIF,NFATC3,NIPBL,NKRF,NOA1,NOL4L,NPAS4,NUBP2,NUDT3,NUP210,OSBPL10,PCBP2,PCDH7,PDGFA,PGP,PHLPP2,PIK3CB,PITPNA,PLEC,PLEKHF2,PLEKHM1,PLEKHO1,PLEKHO2,PLPP2,PLS3,PLXNA2,PPDPF,PPM1L,PPP1R3E,PPTC7,PRADC1,PRMT3,PRRC2A,PRRC2B,PSIP1,RBM14,RBMXL1,REV3L,RFX7,RIPOR1,RNF10,RRAS2,RRP1B,RUNDC3B,SACS,SCRIB,SDC3,SDHC,SEMA5A,SEMA7A,SERTAD2,SFMBT1,SH3PXD2B,SIX2,SLC12A7,SLC1A5,SLC35A4,SLC35F5,SLC5A3,SMARCA5,SMARCD1,SP2,SRSF6,SSBP3,STXBP1,SUPT4A,SYP,TBX2,TESMIN,TET3,TFAM,THAP2,TIGD5,TMCC3,TMED10,TMEM42,TMEM88,TNRC18,TOX2,TRABD2B,TRIM14,TRIM33,TRIM36,TRIM59,TRIM62,TSPAN13,TTC28,TTC8,UBE3A,UBFD1,UBQLN2,USP6NL,WDR62,XIAP,XPO5,ZFHX2,ZFP397,ZFP451,ZFP664,ZFP667,ZFP688,ZFX,ZKSCAN17,ZMAT1
TF	Factor: E2F-4; motif: NTTTCSCGCC	639	1700003E16RIK,1700029I15RIK,ACADSB,ACKR3,ADAM15,ADH5,ADK,ADORA1,ADRA2A,AFMID,AHSA2,AI429214,ALDH6A1,ANGPT1,ANKRD54,APP,ARHGAP24,ARID5B,ASAP3,ASIC2,ATP2B4,B3GAT2,BANP,BC067074,BCDIN3D,BLOC1S5,BRAF,BRPF1,BTD,CAMK1D,CCDC146,CCDC148,CCDC157,CCDC184,CCDC40,CD24A,CDH22,CELSR1,CFAP100,CHKB,CHM,CHST1,CLIP4,CLMN,CNTRL,COL8A2,COL9A3,COPA,CORO7,CRIP2,CSGALNACT1,CSMD1,CSPG5,CTNNA1,DBNDD2,DCDC2A,DGAT1,DHRS1,DKK3,DNAH1,DNAH9,DNAJC3,DNM1,DPY19L3,DPYD,DVL1,DYNC2H1,ECE2,EGLN3,ELK3,EMILIN1,ENO4,ENOX2,ENTPD5,EPB41L3,EPHB4,EPHB6,EPS15L1,ESR2,EXOC5,FAM189A2,FAM219A,FAM241A,FAM47E,FBXL3,FBXW2,FLOT1,FLYWCH1,FNTA,FOXJ1,FRMPD1,GATA3,GFPT2,GLT1D1,GLYR1,GM20605,GM527,GNA15,GPR153,GRHPR,GRIP2,GSDMD,GTPBP2,HMGB3,HPCAL4,HSD11B2,HSF1,HTRA4,HYDIN,IFITM10,IFNAR1,INCENP,IPO9,ISYNA1,ITGA9,ITSN1,JAK3,JMJD7,KATNB1,KCNN3,KCNQ3,KCTD1,KDM3A,KIF5B,KRT222,LAMA5,LBP,LCAT,LIMD2,LINGO3,LIPE,LMBR1L,LPAR3,LRRC36,LZIC,MATN2,MCOLN1,MED7,MFSD9,MMP11,MMP23,MRAS,MRPS33,MUC1,NAA60,NAT8F4,NCSTN,NHLRC4,NKIRAS1,NPDC1,NRARP,NSMF,NUCB1,NXN,OAT,OAZ2,ODF2L,ORAI1,OST4,OTX2,P4HTM,PACSIN3,PANK4,PARP16,PCDHGA5,PDLIM4,PET100,PIGV,PIH1D2,PIK3CA,PLCD3,PLCE1,PLCL2,PLEKHA7,PLEKHG6,PLXNB1,PPFIA1,PPP2R5D,PRKAA2,PRKAG1,PRPF38B,PRR14,PTGER1,PYGL,QRSL1,RAB23,RAB24,RAB5A,RAD17,RADIL,RAE1,RAF1,RAP1GDS1,RAPGEF3,RBMX,RDH5,REEP2,RETREG2,RFX2,RFXANK,RGS9,RIBC1,RINT1,RNF113A2,RNF144A,RPS6KB1,S100A13,SBF1,SDF2L1,SDHD,SDK1,SEC23A,SEC24D,SEMA3B,SFRP1,SH3GL1,SHC1,SHISA4,SIX5,SLAIN2,SLC24A4,SLC35A2,SLC35G1,SLC36A1,SLC4A8,SLC6A1,SLX4,SMIM7,SMPD5,SNIP1,SNX11,SPATA6,SPOPL,SS18L1,SSBP4,STC2,STK3,STK36,SYDE1,SYDE2,TBC1D24,TCEA3,THBS3,THRA,TIMP3,TLCD1,TM2D2,TMCO4,TMEM117,TMEM120B,TMEM127,TMEM167B,TMEM170,TMEM200C,TMEM38A,TMEM50B,TMEM60,TMEM62,TMIE,TOR1A,TRABD,TRANK1,TRIP6,TSFM,TTF1,TTLL4,TUSC3,TXNDC11,TXNDC12,UBASH3B,UBE2E3,UBE2Q1,UBP1,UBXN11,UBXN6,ULK3,ULK4,VAV2,VHL,VIL1,VPS9D1,VSX2,WDR35,WWTR1,YIPF3,YME1L1,ZCCHC18,ZFP207,ZFP263,ZFP276,ZFP605,ZFYVE27,ZMYND15,ZPR1,2310033P09RIK,9930012K11RIK,9930021J03RIK,ACBD6,ACTG2,ACTN4,ADA,ADI1,ANKFY1,ANKRD13C,ANKRD52,ANP32E,ANXA11,APC,APPBP2,ARFGEF1,ARHGAP10,ARHGAP22,ARHGAP6,ARL8B,ARNTL,ARPC5L,ARPP19,ASCC2,ASXL3,ATAD2B,ATG13,ATG2B,ATP6V1A,AZIN1,BAG3,BC003965,BCAP29,BCAS2,BCCIP,BCS1L,BICRA,BPTF,BRD1,BRI3BP,BRWD3,BSN,BTBD3,CACNA2D1,CASK,CBX1,CCDC15,CCDC166,CCDC191,CCDC85B,CCNE1,CD63,CDC37,CDK6,CDT1,CEMIP,CEP41,CHD9,CHERP,CITED2,CLIC4,CNOT6,COL1A1,COL25A1,COL6A2,COMTD1,CPOX,CRAMP1L,CREBBP,CRLS1,CUL5,CUTC,CYP2R1,D5ERTD579E,D630045J12RIK,D930020B18RIK,DAB1,DCAF11,DCK,DENND1B,DEPDC1B,DHFR,DIS3,DNMT3A,DOCK10,DOT1L,DPH5,DR1,DRG1,DROSHA,DUSP9,E130311K13RIK,E2F6,EGR1,EHBP1,EIF3A,EME1,ENDOD1,EP300,ERC1,ETNK1,EXOSC1,EZH2,FBLN2,FBN1,FEM1A,FEM1C,FIGN,FKBP4,FNTB,FOSL2,FOXD1,FRMD6,FTO,FZD5,GEMIN6,GINS3,GLCE,GM20716,GM43738,GM5108,GOLPH3,GOPC,GPATCH2,GPR176,GPR37,GPX1,GREB1L,GRIK3,GRIN2B,GXYLT2,H2AFX,H3F3B,HCN2,HDDC3,HERPUD2,HIF1AN,HIST1H4M,HMCES,HNRNPA0,HNRNPA3,HOMEZ,HPCAL1,HSF2BP,HUWE1,IBA57,IK,IL6ST,INTS7,IPO8,ISCA1,ISOC2A,ITGA11,JPT2,JUP,KAT14,KAT6A,KAT6B,KCNN4,KIFC5B,KLHL11,KLHL2,KMT2D,LAT2,LETM1,LMBR1,LNPEP,LPCAT4,LRRC40,LSM2,MBD3,MED15,METTL14,MIOS,MORC4,MOSPD3,MRPL4,MTHFD1,MYBL1,MYCBP,NAA50,NACAD,NARS,NASP,NBEA,NCOR2,NDST1,NDUFA2,NELFA,NELL2,NFATC3,NHLRC3,NHSL2,NIPBL,NKRF,NOA1,NOL4L,NOP10,NOS1AP,NPAS4,NUDT3,NUP210,OSBPL10,PCBP2,PCDH7,PDCD11,PDE4DIP,PDGFA,PDP2,PELP1,PGP,PHGDH,PHLDB1,PHLPP2,PITPNA,PLD3,PLEC,PLEKHF2,PLEKHM1,PLEKHO1,PLEKHO2,PLPP2,PLXNA2,PLXNA4,POLR2A,PPCS,PPDPF,PPM1L,PPP1R3E,PPTC7,PRADC1,PREPL,PRMT3,PRRC2A,PRRC2B,PSIP1,PSMC3IP,RBM14,RBM15,RBM44,RBMXL1,REV3L,RFX7,RIPOR1,RNF10,RPSA,RRAGA,RRAS2,RRP1B,RUNDC3B,SACS,SCLY,SEMA5A,SEMA7A,SERTAD2,SF3B4,SFMBT1,SH2D6,SH3PXD2B,SHMT2,SIX2,SLC12A7,SLC1A5,SLC29A2,SLC35A4,SLC35F5,SLC39A10,SLC5A3,SLF1,SLFN9,SMARCA5,SMARCAD1,SMARCD1,SMDT1,SMIM27,SNX3,SOCS4,SP2,SPR,SPRED2,SRRD,SSBP3,STXBP1,SUPT4A,TAGLN,TBC1D2,TBPL1,TBR1,TBX2,TESMIN,TET3,TFAM,THAP2,THEMIS2,THOC1,TIGD5,TIMM44,TIPIN,TMCC3,TMEM245,TMEM42,TMEM88,TNRC18,TOMM70A,TRABD2B,TRIM33,TRIM36,TRIM59,TRIM62,TRMT61A,TSEN15,TTC28,TWISTNB,UBE3A,UBFD1,UBQLN2,URB2,USP6NL,UTP20,VMA21,VPS33A,WASL,WDR45B,WDR53,WDR62,XIAP,XLR3A,XPO5,YTHDF3,ZBTB45,ZDHHC16,ZFP146,ZFP26,ZFP397,ZFP451,ZFP664,ZFP688,ZFP946,ZFP970,ZFP981,ZFX,ZKSCAN17,ZMAT1,ZMAT2,ZMIZ1
TF	Factor: E2F-4; motif: NTTTCSCGCC; match class: 0	639	1700003E16RIK,1700029I15RIK,ACADSB,ACKR3,ADAM15,ADH5,ADK,ADORA1,ADRA2A,AFMID,AHSA2,AI429214,ALDH6A1,ANGPT1,ANKRD54,APP,ARHGAP24,ARID5B,ASAP3,ASIC2,ATP2B4,B3GAT2,BANP,BC067074,BCDIN3D,BLOC1S5,BRAF,BRPF1,BTD,CAMK1D,CCDC146,CCDC148,CCDC157,CCDC184,CCDC40,CD24A,CDH22,CELSR1,CFAP100,CHKB,CHM,CHST1,CLIP4,CLMN,CNTRL,COL8A2,COL9A3,COPA,CORO7,CRIP2,CSGALNACT1,CSMD1,CSPG5,CTNNA1,DBNDD2,DCDC2A,DGAT1,DHRS1,DKK3,DNAH1,DNAH9,DNAJC3,DNM1,DPY19L3,DPYD,DVL1,DYNC2H1,ECE2,EGLN3,ELK3,EMILIN1,ENO4,ENOX2,ENTPD5,EPB41L3,EPHB4,EPHB6,EPS15L1,ESR2,EXOC5,FAM189A2,FAM219A,FAM241A,FAM47E,FBXL3,FBXW2,FLOT1,FLYWCH1,FNTA,FOXJ1,FRMPD1,GATA3,GFPT2,GLT1D1,GLYR1,GM20605,GM527,GNA15,GPR153,GRHPR,GRIP2,GSDMD,GTPBP2,HMGB3,HPCAL4,HSD11B2,HSF1,HTRA4,HYDIN,IFITM10,IFNAR1,INCENP,IPO9,ISYNA1,ITGA9,ITSN1,JAK3,JMJD7,KATNB1,KCNN3,KCNQ3,KCTD1,KDM3A,KIF5B,KRT222,LAMA5,LBP,LCAT,LIMD2,LINGO3,LIPE,LMBR1L,LPAR3,LRRC36,LZIC,MATN2,MCOLN1,MED7,MFSD9,MMP11,MMP23,MRAS,MRPS33,MUC1,NAA60,NAT8F4,NCSTN,NHLRC4,NKIRAS1,NPDC1,NRARP,NSMF,NUCB1,NXN,OAT,OAZ2,ODF2L,ORAI1,OST4,OTX2,P4HTM,PACSIN3,PANK4,PARP16,PCDHGA5,PDLIM4,PET100,PIGV,PIH1D2,PIK3CA,PLCD3,PLCE1,PLCL2,PLEKHA7,PLEKHG6,PLXNB1,PPFIA1,PPP2R5D,PRKAA2,PRKAG1,PRPF38B,PRR14,PTGER1,PYGL,QRSL1,RAB23,RAB24,RAB5A,RAD17,RADIL,RAE1,RAF1,RAP1GDS1,RAPGEF3,RBMX,RDH5,REEP2,RETREG2,RFX2,RFXANK,RGS9,RIBC1,RINT1,RNF113A2,RNF144A,RPS6KB1,S100A13,SBF1,SDF2L1,SDHD,SDK1,SEC23A,SEC24D,SEMA3B,SFRP1,SH3GL1,SHC1,SHISA4,SIX5,SLAIN2,SLC24A4,SLC35A2,SLC35G1,SLC36A1,SLC4A8,SLC6A1,SLX4,SMIM7,SMPD5,SNIP1,SNX11,SPATA6,SPOPL,SS18L1,SSBP4,STC2,STK3,STK36,SYDE1,SYDE2,TBC1D24,TCEA3,THBS3,THRA,TIMP3,TLCD1,TM2D2,TMCO4,TMEM117,TMEM120B,TMEM127,TMEM167B,TMEM170,TMEM200C,TMEM38A,TMEM50B,TMEM60,TMEM62,TMIE,TOR1A,TRABD,TRANK1,TRIP6,TSFM,TTF1,TTLL4,TUSC3,TXNDC11,TXNDC12,UBASH3B,UBE2E3,UBE2Q1,UBP1,UBXN11,UBXN6,ULK3,ULK4,VAV2,VHL,VIL1,VPS9D1,VSX2,WDR35,WWTR1,YIPF3,YME1L1,ZCCHC18,ZFP207,ZFP263,ZFP276,ZFP605,ZFYVE27,ZMYND15,ZPR1,2310033P09RIK,9930012K11RIK,9930021J03RIK,ACBD6,ACTG2,ACTN4,ADA,ADI1,ANKFY1,ANKRD13C,ANKRD52,ANP32E,ANXA11,APC,APPBP2,ARFGEF1,ARHGAP10,ARHGAP22,ARHGAP6,ARL8B,ARNTL,ARPC5L,ARPP19,ASCC2,ASXL3,ATAD2B,ATG13,ATG2B,ATP6V1A,AZIN1,BAG3,BC003965,BCAP29,BCAS2,BCCIP,BCS1L,BICRA,BPTF,BRD1,BRI3BP,BRWD3,BSN,BTBD3,CACNA2D1,CASK,CBX1,CCDC15,CCDC166,CCDC191,CCDC85B,CCNE1,CD63,CDC37,CDK6,CDT1,CEMIP,CEP41,CHD9,CHERP,CITED2,CLIC4,CNOT6,COL1A1,COL25A1,COL6A2,COMTD1,CPOX,CRAMP1L,CREBBP,CRLS1,CUL5,CUTC,CYP2R1,D5ERTD579E,D630045J12RIK,D930020B18RIK,DAB1,DCAF11,DCK,DENND1B,DEPDC1B,DHFR,DIS3,DNMT3A,DOCK10,DOT1L,DPH5,DR1,DRG1,DROSHA,DUSP9,E130311K13RIK,E2F6,EGR1,EHBP1,EIF3A,EME1,ENDOD1,EP300,ERC1,ETNK1,EXOSC1,EZH2,FBLN2,FBN1,FEM1A,FEM1C,FIGN,FKBP4,FNTB,FOSL2,FOXD1,FRMD6,FTO,FZD5,GEMIN6,GINS3,GLCE,GM20716,GM43738,GM5108,GOLPH3,GOPC,GPATCH2,GPR176,GPR37,GPX1,GREB1L,GRIK3,GRIN2B,GXYLT2,H2AFX,H3F3B,HCN2,HDDC3,HERPUD2,HIF1AN,HIST1H4M,HMCES,HNRNPA0,HNRNPA3,HOMEZ,HPCAL1,HSF2BP,HUWE1,IBA57,IK,IL6ST,INTS7,IPO8,ISCA1,ISOC2A,ITGA11,JPT2,JUP,KAT14,KAT6A,KAT6B,KCNN4,KIFC5B,KLHL11,KLHL2,KMT2D,LAT2,LETM1,LMBR1,LNPEP,LPCAT4,LRRC40,LSM2,MBD3,MED15,METTL14,MIOS,MORC4,MOSPD3,MRPL4,MTHFD1,MYBL1,MYCBP,NAA50,NACAD,NARS,NASP,NBEA,NCOR2,NDST1,NDUFA2,NELFA,NELL2,NFATC3,NHLRC3,NHSL2,NIPBL,NKRF,NOA1,NOL4L,NOP10,NOS1AP,NPAS4,NUDT3,NUP210,OSBPL10,PCBP2,PCDH7,PDCD11,PDE4DIP,PDGFA,PDP2,PELP1,PGP,PHGDH,PHLDB1,PHLPP2,PITPNA,PLD3,PLEC,PLEKHF2,PLEKHM1,PLEKHO1,PLEKHO2,PLPP2,PLXNA2,PLXNA4,POLR2A,PPCS,PPDPF,PPM1L,PPP1R3E,PPTC7,PRADC1,PREPL,PRMT3,PRRC2A,PRRC2B,PSIP1,PSMC3IP,RBM14,RBM15,RBM44,RBMXL1,REV3L,RFX7,RIPOR1,RNF10,RPSA,RRAGA,RRAS2,RRP1B,RUNDC3B,SACS,SCLY,SEMA5A,SEMA7A,SERTAD2,SF3B4,SFMBT1,SH2D6,SH3PXD2B,SHMT2,SIX2,SLC12A7,SLC1A5,SLC29A2,SLC35A4,SLC35F5,SLC39A10,SLC5A3,SLF1,SLFN9,SMARCA5,SMARCAD1,SMARCD1,SMDT1,SMIM27,SNX3,SOCS4,SP2,SPR,SPRED2,SRRD,SSBP3,STXBP1,SUPT4A,TAGLN,TBC1D2,TBPL1,TBR1,TBX2,TESMIN,TET3,TFAM,THAP2,THEMIS2,THOC1,TIGD5,TIMM44,TIPIN,TMCC3,TMEM245,TMEM42,TMEM88,TNRC18,TOMM70A,TRABD2B,TRIM33,TRIM36,TRIM59,TRIM62,TRMT61A,TSEN15,TTC28,TWISTNB,UBE3A,UBFD1,UBQLN2,URB2,USP6NL,UTP20,VMA21,VPS33A,WASL,WDR45B,WDR53,WDR62,XIAP,XLR3A,XPO5,YTHDF3,ZBTB45,ZDHHC16,ZFP146,ZFP26,ZFP397,ZFP451,ZFP664,ZFP688,ZFP946,ZFP970,ZFP981,ZFX,ZKSCAN17,ZMAT1,ZMAT2,ZMIZ1
TF	Factor: Sp1; motif: GGGGCGGGGC; match class: 0	547	AARS2,ABCA5,ACAA1A,ACADSB,ACOT11,ACYP2,ADAM15,ADAMTS20,ADAP1,ADH5,ADK,ADORA1,ADRA2A,AHSA2,ANKRD13D,ANKRD54,ANO8,ANXA8,APP,ARHGAP24,ASAP3,ASIC2,B3GAT2,BANP,BC017643,BC067074,BNIP2,BRAF,BRPF1,BTD,BTRC,CAMK1D,CCDC157,CCDC180,CCDC184,CCDC3,CCDC40,CCND3,CD24A,CDH22,CDK16,CELSR1,CFAP74,CHIC1,CHKB,CHM,CHST1,CIITA,CKAP5,CLMN,CLN3,CLVS1,CNTRL,COL8A2,COL9A3,COLCA2,COPA,CPT1B,CPT1C,CREB3,CREB3L4,CRIP2,CSF3R,CSGALNACT1,CSMD1,CSPG5,CTNNA1,DAPP1,DBNDD2,DCDC2A,DKK3,DMXL2,DNAH9,DNAJC3,DNAJC5,DNM1,DNM2,DPY19L3,DPYD,DUSP23,DVL1,DYSF,ECI2,ELK3,ENO4,ENTPD2,ENTPD5,EPB41L3,EPHB4,EPS15L1,FAM166B,FAM227A,FAM241A,FBXL3,FCHSD1,FLOT1,FLYWCH1,FNTA,FOXJ1,GFPT2,GGH,GLT1D1,GM20708,GM527,GNA15,GPR153,GRHPR,GRIPAP1,GSDMD,GTPBP2,HECA,HJURP,HMGB3,HPCAL4,HSD11B2,HSF1,HYDIN,IFITM10,IFNAR1,INPP4A,IPO9,ISCA2,ITIH3,ITPR2,ITSN1,JAK3,JMJD7,KATNB1,KCNQ3,KCTD1,KDM3A,KIDINS220,KIF21A,KIF5A,KIF5B,KLC2,LAMA5,LIMD2,LIPE,LMBR1L,LRRC36,LYRM2,MAOB,MCAT,MCOLN1,MGST1,MMP11,MMP24,MRAS,MUC1,NANS,NCSTN,NKIRAS1,NRARP,NXN,OAT,OAZ2,ODF2L,ORAI1,PACSIN3,PANK4,PARP16,PDLIM4,PET100,PIGV,PLCE1,PLCL2,PLEKHA7,PLEKHG6,PLXNB1,POLK,PON2,PPFIA1,PPP1R32,PPP2R5D,PRKAG1,PRR14,PTGER1,RAB13,RAB23,RAB5A,RAD17,RAD52,RADIL,RAP1GDS1,RAPGEF3,RBM17,RBM22,REEP2,RETREG2,RFX2,RFXANK,RGS9,RIBC1,RNF144A,RNF225,RORC,RPN1,SDK1,SEC23A,SEC24D,SERAC1,SFRP1,SH3GL1,SH3YL1,SHC1,SHISA4,SIX5,SLAIN2,SLC29A1,SLC35A2,SLC35G1,SLC4A3,SLC6A1,SMIM7,SNIP1,SPATA33,SPATA6,SPRED3,SS18L1,SSH3,STK3,STK36,STX2,SWT1,SYBU,SYDE1,SYDE2,TBC1D24,TBC1D9B,TCEA3,THBS3,THRA,TIMP3,TLCD1,TM2D2,TMCO4,TMEM117,TMEM120B,TMEM127,TMEM167B,TMEM170,TMEM196,TMEM200C,TMEM38A,TMEM50B,TMEM62,TMIE,TRABD,TRAPPC10,TRIM3,TRIM41,TRIP6,TRPC4AP,TST,TTYH1,TUBA1A,TUSC3,TVP23A,TXNDC11,UBALD2,UBASH3B,UBE2E3,UBP1,UBXN6,ULK3,VAV2,VHL,VIL1,VPS9D1,VSX2,WWTR1,XBP1,YME1L1,ZCCHC18,ZFP263,ZFP276,ZFP941,ZPR1,ZSCAN21,2310033P09RIK,9930012K11RIK,9930021J03RIK,AATK,ACTG1,ACTN4,ADA,ADI1,ALDH18A1,ANGPTL2,ANKFY1,ANXA11,APPBP2,ARHGAP10,ARNTL,ASB7,ASCC2,ASXL3,ATG2B,ATP6V1A,AZIN1,BCS1L,BICRA,BLOC1S6,BPTF,BRI3BP,BRWD3,BSN,BTBD3,C1QBP,CACNA2D1,CASK,CASP7,CBX1,CCDC85B,CCNE1,CD63,CDC37,CDC37L1,CDK11B,CDT1,CEP41,CHD9,CITED2,CLIC4,CNOT6,COL6A2,COMTD1,CREBBP,CUL5,D630045J12RIK,D930020B18RIK,DAB1,DCK,DENND1B,DEPDC1B,DHFR,DIS3,DNMT3A,DOT1L,DR1,DUSP9,E130311K13RIK,EGR1,EI24,ENTPD7,EP300,EPB41L1,ERC1,EZH2,FBLN2,FEM1C,FHIT,FKBP4,FOSL2,FOXD1,FRMD6,FZD5,GATAD2B,GBF1,GINS3,GOLPH3,GOPC,GPX1,GRIK3,GRIN2B,GRM2,GSTK1,H2AFX,HACD1,HCN2,HERPUD2,HIF1AN,HMCES,HMGA1B,HMOX2,HNRNPA0,HPCAL1,HSDL2,HSF2BP,IBA57,IK,IL6ST,IRF2BPL,IRF6,JAG2,JPT2,KAT2A,KAT6A,KAT6B,KCNN4,KLHL8,KMT2D,LGALS3,LMBR1,LMNA,LNPEP,LPCAT4,LPIN1,LRRC40,LYRM9,MAP1S,MBD3,MED15,MIOS,MORC4,MOSPD3,MRGPRE,MRPL44,MYBL1,NAA50,NACAD,NARS,NASP,NBEA,NCOR2,NDST1,NDUFA2,NELFA,NELL2,NEXMIF,NFATC3,NHLRC3,NIPBL,NKRF,NOA1,NOL4L,NOS1AP,NPAS4,NUBP2,NUDT3,NUP107,NUP210,OSBPL10,PCBP2,PCDH7,PDE4DIP,PDGFA,PDP2,PELP1,PGP,PHGDH,PHLDB3,PHLPP2,PIK3CB,PITPNA,PLEC,PLEKHF2,PLEKHM1,PLEKHO1,PLEKHO2,PLPP2,PLXNA2,PPDPF,PPM1L,PPP1R3E,PPTC7,PRADC1,PRMT3,PRRC2A,PRRC2B,PSIP1,PSMD1,RAET1E,REV3L,RFX7,RIPOR1,RLIM,RRAS2,RRP1B,RUNDC3B,SACS,SCMH1,SCRIB,SDC3,SEMA5A,SEMA7A,SERTAD2,SF3B4,SFMBT1,SH3PXD2B,SIX2,SLC12A7,SLC1A5,SLC35F5,SLC5A3,SMARCA5,SMARCD1,SMDT1,SNRNP200,SOCS4,SP2,SPR,SPRYD4,SRL,SRSF6,STAMBP,STXBP1,SUPT4A,SYP,TAGLN,TBC1D2,TBX2,TESMIN,TET3,TFAM,THAP2,TIGD5,TIPIN,TMCC3,TMED10,TMEM245,TMEM42,TMEM88,TOX2,TPM1,TRABD2B,TRIM14,TRIM33,TRIM36,TRIM59,TRIM62,TSPAN13,TTC28,TTC8,UBE3A,UBFD1,UBQLN2,USP6NL,VPS33A,VPS45,WASL,WDR45B,WDR62,XIAP,XLR3A,XPO5,ZFHX2,ZFP397,ZFP664,ZFP667,ZFP688,ZFP946,ZFX,ZKSCAN17,ZMAT1,ZMAT2
TF	Factor: Sp1; motif: GGGGCGGGGC	547	AARS2,ABCA5,ACAA1A,ACADSB,ACOT11,ACYP2,ADAM15,ADAMTS20,ADAP1,ADH5,ADK,ADORA1,ADRA2A,AHSA2,ANKRD13D,ANKRD54,ANO8,ANXA8,APP,ARHGAP24,ASAP3,ASIC2,B3GAT2,BANP,BC017643,BC067074,BNIP2,BRAF,BRPF1,BTD,BTRC,CAMK1D,CCDC157,CCDC180,CCDC184,CCDC3,CCDC40,CCND3,CD24A,CDH22,CDK16,CELSR1,CFAP74,CHIC1,CHKB,CHM,CHST1,CIITA,CKAP5,CLMN,CLN3,CLVS1,CNTRL,COL8A2,COL9A3,COLCA2,COPA,CPT1B,CPT1C,CREB3,CREB3L4,CRIP2,CSF3R,CSGALNACT1,CSMD1,CSPG5,CTNNA1,DAPP1,DBNDD2,DCDC2A,DKK3,DMXL2,DNAH9,DNAJC3,DNAJC5,DNM1,DNM2,DPY19L3,DPYD,DUSP23,DVL1,DYSF,ECI2,ELK3,ENO4,ENTPD2,ENTPD5,EPB41L3,EPHB4,EPS15L1,FAM166B,FAM227A,FAM241A,FBXL3,FCHSD1,FLOT1,FLYWCH1,FNTA,FOXJ1,GFPT2,GGH,GLT1D1,GM20708,GM527,GNA15,GPR153,GRHPR,GRIPAP1,GSDMD,GTPBP2,HECA,HJURP,HMGB3,HPCAL4,HSD11B2,HSF1,HYDIN,IFITM10,IFNAR1,INPP4A,IPO9,ISCA2,ITIH3,ITPR2,ITSN1,JAK3,JMJD7,KATNB1,KCNQ3,KCTD1,KDM3A,KIDINS220,KIF21A,KIF5A,KIF5B,KLC2,LAMA5,LIMD2,LIPE,LMBR1L,LRRC36,LYRM2,MAOB,MCAT,MCOLN1,MGST1,MMP11,MMP24,MRAS,MUC1,NANS,NCSTN,NKIRAS1,NRARP,NXN,OAT,OAZ2,ODF2L,ORAI1,PACSIN3,PANK4,PARP16,PDLIM4,PET100,PIGV,PLCE1,PLCL2,PLEKHA7,PLEKHG6,PLXNB1,POLK,PON2,PPFIA1,PPP1R32,PPP2R5D,PRKAG1,PRR14,PTGER1,RAB13,RAB23,RAB5A,RAD17,RAD52,RADIL,RAP1GDS1,RAPGEF3,RBM17,RBM22,REEP2,RETREG2,RFX2,RFXANK,RGS9,RIBC1,RNF144A,RNF225,RORC,RPN1,SDK1,SEC23A,SEC24D,SERAC1,SFRP1,SH3GL1,SH3YL1,SHC1,SHISA4,SIX5,SLAIN2,SLC29A1,SLC35A2,SLC35G1,SLC4A3,SLC6A1,SMIM7,SNIP1,SPATA33,SPATA6,SPRED3,SS18L1,SSH3,STK3,STK36,STX2,SWT1,SYBU,SYDE1,SYDE2,TBC1D24,TBC1D9B,TCEA3,THBS3,THRA,TIMP3,TLCD1,TM2D2,TMCO4,TMEM117,TMEM120B,TMEM127,TMEM167B,TMEM170,TMEM196,TMEM200C,TMEM38A,TMEM50B,TMEM62,TMIE,TRABD,TRAPPC10,TRIM3,TRIM41,TRIP6,TRPC4AP,TST,TTYH1,TUBA1A,TUSC3,TVP23A,TXNDC11,UBALD2,UBASH3B,UBE2E3,UBP1,UBXN6,ULK3,VAV2,VHL,VIL1,VPS9D1,VSX2,WWTR1,XBP1,YME1L1,ZCCHC18,ZFP263,ZFP276,ZFP941,ZPR1,ZSCAN21,2310033P09RIK,9930012K11RIK,9930021J03RIK,AATK,ACTG1,ACTN4,ADA,ADI1,ALDH18A1,ANGPTL2,ANKFY1,ANXA11,APPBP2,ARHGAP10,ARNTL,ASB7,ASCC2,ASXL3,ATG2B,ATP6V1A,AZIN1,BCS1L,BICRA,BLOC1S6,BPTF,BRI3BP,BRWD3,BSN,BTBD3,C1QBP,CACNA2D1,CASK,CASP7,CBX1,CCDC85B,CCNE1,CD63,CDC37,CDC37L1,CDK11B,CDT1,CEP41,CHD9,CITED2,CLIC4,CNOT6,COL6A2,COMTD1,CREBBP,CUL5,D630045J12RIK,D930020B18RIK,DAB1,DCK,DENND1B,DEPDC1B,DHFR,DIS3,DNMT3A,DOT1L,DR1,DUSP9,E130311K13RIK,EGR1,EI24,ENTPD7,EP300,EPB41L1,ERC1,EZH2,FBLN2,FEM1C,FHIT,FKBP4,FOSL2,FOXD1,FRMD6,FZD5,GATAD2B,GBF1,GINS3,GOLPH3,GOPC,GPX1,GRIK3,GRIN2B,GRM2,GSTK1,H2AFX,HACD1,HCN2,HERPUD2,HIF1AN,HMCES,HMGA1B,HMOX2,HNRNPA0,HPCAL1,HSDL2,HSF2BP,IBA57,IK,IL6ST,IRF2BPL,IRF6,JAG2,JPT2,KAT2A,KAT6A,KAT6B,KCNN4,KLHL8,KMT2D,LGALS3,LMBR1,LMNA,LNPEP,LPCAT4,LPIN1,LRRC40,LYRM9,MAP1S,MBD3,MED15,MIOS,MORC4,MOSPD3,MRGPRE,MRPL44,MYBL1,NAA50,NACAD,NARS,NASP,NBEA,NCOR2,NDST1,NDUFA2,NELFA,NELL2,NEXMIF,NFATC3,NHLRC3,NIPBL,NKRF,NOA1,NOL4L,NOS1AP,NPAS4,NUBP2,NUDT3,NUP107,NUP210,OSBPL10,PCBP2,PCDH7,PDE4DIP,PDGFA,PDP2,PELP1,PGP,PHGDH,PHLDB3,PHLPP2,PIK3CB,PITPNA,PLEC,PLEKHF2,PLEKHM1,PLEKHO1,PLEKHO2,PLPP2,PLXNA2,PPDPF,PPM1L,PPP1R3E,PPTC7,PRADC1,PRMT3,PRRC2A,PRRC2B,PSIP1,PSMD1,RAET1E,REV3L,RFX7,RIPOR1,RLIM,RRAS2,RRP1B,RUNDC3B,SACS,SCMH1,SCRIB,SDC3,SEMA5A,SEMA7A,SERTAD2,SF3B4,SFMBT1,SH3PXD2B,SIX2,SLC12A7,SLC1A5,SLC35F5,SLC5A3,SMARCA5,SMARCD1,SMDT1,SNRNP200,SOCS4,SP2,SPR,SPRYD4,SRL,SRSF6,STAMBP,STXBP1,SUPT4A,SYP,TAGLN,TBC1D2,TBX2,TESMIN,TET3,TFAM,THAP2,TIGD5,TIPIN,TMCC3,TMED10,TMEM245,TMEM42,TMEM88,TOX2,TPM1,TRABD2B,TRIM14,TRIM33,TRIM36,TRIM59,TRIM62,TSPAN13,TTC28,TTC8,UBE3A,UBFD1,UBQLN2,USP6NL,VPS33A,VPS45,WASL,WDR45B,WDR62,XIAP,XLR3A,XPO5,ZFHX2,ZFP397,ZFP664,ZFP667,ZFP688,ZFP946,ZFX,ZKSCAN17,ZMAT1,ZMAT2
TF	Factor: AP-2; motif: MKCCCSCNGGCG; match class: 0	516	ABCA5,ACAA1A,ACADSB,ADAMTS20,ADAP1,ADGB,ADH5,ADK,ADORA1,AHSA2,ANKRD54,ANO8,APP,ARHGAP24,ARX,ASIC2,ATP2B4,B3GAT2,BANP,BC067074,BRAF,BRPF1,CAMK1D,CANX,CCDC146,CCDC148,CCDC180,CCDC184,CCDC3,CCDC40,CCND3,CD24A,CDH22,CDK16,CELSR1,CFAP100,CHST1,CKAP5,CLN3,COL8A2,COL9A3,COLCA2,CORO7,CREB3,CRIP2,CSMD1,CSPG5,DBNDD2,DBX2,DCDC2A,DGAT1,DMXL2,DNAH9,DNAJC3,DNM1,DPY19L3,DPYD,DVL1,ECE2,ECI2,EGLN3,ELK3,EMILIN1,ENO4,EPB41L3,EPHB4,EPHB6,EPS15L1,FAM189A2,FAM219A,FAM241A,FBXL3,FBXW2,FCHSD1,FERMT3,FLYWCH1,FNTA,FOXJ1,FRMPD1,GAS1,GBGT1,GFPT2,GGH,GLYR1,GM20605,GM867,GNA15,GPR153,HECA,HMGB3,HSD11B2,HSF1,HTRA4,INCENP,INPP4A,IPO9,ISYNA1,ITGA9,ITPR2,ITSN1,JAK3,JMJD7,KATNB1,KCNQ3,KCTD1,KDM3A,KIDINS220,KIF21A,KLC2,LAMA5,LCAT,LIMD2,LIPE,LPAR3,LRRC36,LYRM2,MAOB,MCAT,MEGF11,MFSD9,MGST1,MMP11,MMP24,MRAS,MUC1,NAA60,NAALAD2,NAT8F4,NCLN,NKIRAS1,NPDC1,NRARP,NSMF,NXN,OAT,ODF2L,OFD1,ORAI1,P4HTM,PACSIN3,PANK4,PARP16,PDE6A,PDLIM4,PHYH,PIH1D2,PIK3CA,PLCD3,PLCE1,PLCL2,PLEKHA7,PLEKHG6,PLXNB1,PPFIA1,PPP2R5D,PRKAG1,PYGL,RAB13,RAB23,RAB24,RAB5A,RAD17,RADIL,RAE1,RAF1,RAP1GDS1,RASIP1,RASL12,RDH5,RETREG2,REXO5,RFXANK,RHPN1,RINT1,RIPOR3,RLBP1,RNF144A,RNF225,RPS6KB1,RYK,SCN8A,SDF2L1,SDK1,SEMA3B,SH3GL1,SHISA4,SIX5,SLAIN2,SLC24A4,SLC29A1,SLC35G1,SLC4A3,SLC4A8,SNIP1,SORCS2,SPATA33,SPATA6,SPN,SPOPL,SS18L1,SSBP4,SSH3,STX2,SUGP2,SYBU,SYDE1,SYDE2,TBC1D24,TBC1D9B,TCEA3,TECPR2,THBS3,THRA,TIFA,TIMP3,TM2D2,TMEM117,TMEM120B,TMEM170,TMEM196,TMEM200C,TMEM50B,TMEM60,TRABD,TRANK1,TRAPPC10,TRIM3,TRIM41,TRIP6,TRPC4AP,TSHZ1,TTC21A,TTF1,TTYH1,TUSC3,TVP23A,UBALD2,UBASH3B,UBE2E3,UBE2Q1,UBP1,UBXN11,UBXN6,ULK3,VAV2,VHL,VSX2,XBP1,YIPF3,ZFP263,ZFP426,ZFYVE27,ZPR1,2310033P09RIK,9930021J03RIK,ADA,ANGPTL2,ANKRD13C,ANP32E,ANXA11,APPBP2,AREL1,ARFGEF1,ARL4D,ARL8B,ARMC1,ARNTL,ARPC5L,ARPP19,ASB7,ASCC2,ASXL3,ATAD2B,ATG2B,AZIN1,B630019K06RIK,BAG3,BC003965,BCAP29,BCCIP,BCS1L,BICRA,BLOC1S6,BPTF,BRI3BP,BRWD3,BSN,BTBD3,CACNA2D1,CASK,CASP7,CBX1,CCDC32,CCNE1,CD63,CDC37L1,CDC73,CDK6,CEMIP,CHD9,CHERP,CITED2,CLGN,CLIC4,COL1A2,COL24A1,COL25A1,CREBBP,CRLS1,CTIF,CUL5,D5ERTD579E,D630045J12RIK,D930020B18RIK,DCAF11,DCK,DENND1B,DEPDC1B,DIS3,DNAJA3,DNMT3A,DOT1L,DUSP9,E2F6,EIF3A,ENTPD7,EP300,ERC1,ETV3,EZH2,FBLN2,FBN1,FEM1A,FEM1C,FIGN,FKBP4,FNTB,FOSL2,FOXD1,FRMD6,FZD5,GATAD2B,GLCE,GM20716,GOLPH3,GPATCH2,GPX1,GRIK3,GRIN2B,GXYLT2,H3F3B,HACD1,HCN2,HERPUD2,HIF1AN,HMCES,HMOX2,HNRNPA0,HNRNPA3,HPCAL1,HSF2BP,IK,IL6ST,INTS7,IPO8,IRF2BPL,ITGA11,JAG2,JUP,KAT6A,KAT6B,KCNN4,KLHL2,KMT2D,LAT2,LGALS3,LMBR1,LMNA,LNPEP,LPCAT4,LPIN1,LSM2,MAP1S,MBD3,MBP,MIOS,MORC4,MOSPD3,MRPL16,MRPL44,MTHFD1,MYBL1,NAA50,NACAD,NBEA,NDC1,NDST1,NDUFA12,NDUFA2,NELFA,NEXMIF,NHLRC3,NIPBL,NKRF,NOL4L,NOS1AP,NPAS4,NUBP2,NUP210,OLFR115,OLFR622,PCBP2,PCDH7,PDCD11,PDGFA,PELP1,PGP,PHGDH,PHLPP2,PIK3CB,PLCB4,PLD3,PLEC,PLEKHF2,PLEKHO1,PLEKHO2,PLXNA4,POLR2A,POLR3B,POMGNT2,PPCS,PPM1L,PPP1R3E,PRADC1,PRMT3,PRRC2A,PRRC2B,PSIP1,RAB11FIP3,RAET1E,RBMXL1,REV3L,RFX7,RIPOR1,RNF10,RRAGA,RRAS2,RRP1B,RUNDC3B,RUNX1,SACS,SCMH1,SCRIB,SDC3,SDHC,SEMA5A,SEMA7A,SERTAD2,SF3B4,SFMBT1,SH3PXD2B,SIX2,SLC1A5,SLC35F5,SLC39A10,SLFN9,SMARCA5,SMARCD1,SMIM27,SNX3,SOCS4,SRRD,SRSF6,SSBP3,STXBP1,SUPT4A,TAGLN,TBC1D2,TBPL1,TBX2,TESMIN,TET3,THAP2,THOC1,TIGD5,TMCC3,TMED10,TMEM245,TMEM42,TNRC18,TOX2,TRABD2B,TRIM33,TRIM36,TRIM62,TRMT61A,TSPAN13,TTC28,TWISTNB,UBE3A,UBQLN2,USP6NL,WASL,WDR45B,WDR53,WDR62,XIAP,XLR3A,XPO5,YTHDF3,ZBTB45,ZFP451,ZFP664,ZFP946,ZFX,ZMIZ1
TF	Factor: AP-2; motif: MKCCCSCNGGCG	516	ABCA5,ACAA1A,ACADSB,ADAMTS20,ADAP1,ADGB,ADH5,ADK,ADORA1,AHSA2,ANKRD54,ANO8,APP,ARHGAP24,ARX,ASIC2,ATP2B4,B3GAT2,BANP,BC067074,BRAF,BRPF1,CAMK1D,CANX,CCDC146,CCDC148,CCDC180,CCDC184,CCDC3,CCDC40,CCND3,CD24A,CDH22,CDK16,CELSR1,CFAP100,CHST1,CKAP5,CLN3,COL8A2,COL9A3,COLCA2,CORO7,CREB3,CRIP2,CSMD1,CSPG5,DBNDD2,DBX2,DCDC2A,DGAT1,DMXL2,DNAH9,DNAJC3,DNM1,DPY19L3,DPYD,DVL1,ECE2,ECI2,EGLN3,ELK3,EMILIN1,ENO4,EPB41L3,EPHB4,EPHB6,EPS15L1,FAM189A2,FAM219A,FAM241A,FBXL3,FBXW2,FCHSD1,FERMT3,FLYWCH1,FNTA,FOXJ1,FRMPD1,GAS1,GBGT1,GFPT2,GGH,GLYR1,GM20605,GM867,GNA15,GPR153,HECA,HMGB3,HSD11B2,HSF1,HTRA4,INCENP,INPP4A,IPO9,ISYNA1,ITGA9,ITPR2,ITSN1,JAK3,JMJD7,KATNB1,KCNQ3,KCTD1,KDM3A,KIDINS220,KIF21A,KLC2,LAMA5,LCAT,LIMD2,LIPE,LPAR3,LRRC36,LYRM2,MAOB,MCAT,MEGF11,MFSD9,MGST1,MMP11,MMP24,MRAS,MUC1,NAA60,NAALAD2,NAT8F4,NCLN,NKIRAS1,NPDC1,NRARP,NSMF,NXN,OAT,ODF2L,OFD1,ORAI1,P4HTM,PACSIN3,PANK4,PARP16,PDE6A,PDLIM4,PHYH,PIH1D2,PIK3CA,PLCD3,PLCE1,PLCL2,PLEKHA7,PLEKHG6,PLXNB1,PPFIA1,PPP2R5D,PRKAG1,PYGL,RAB13,RAB23,RAB24,RAB5A,RAD17,RADIL,RAE1,RAF1,RAP1GDS1,RASIP1,RASL12,RDH5,RETREG2,REXO5,RFXANK,RHPN1,RINT1,RIPOR3,RLBP1,RNF144A,RNF225,RPS6KB1,RYK,SCN8A,SDF2L1,SDK1,SEMA3B,SH3GL1,SHISA4,SIX5,SLAIN2,SLC24A4,SLC29A1,SLC35G1,SLC4A3,SLC4A8,SNIP1,SORCS2,SPATA33,SPATA6,SPN,SPOPL,SS18L1,SSBP4,SSH3,STX2,SUGP2,SYBU,SYDE1,SYDE2,TBC1D24,TBC1D9B,TCEA3,TECPR2,THBS3,THRA,TIFA,TIMP3,TM2D2,TMEM117,TMEM120B,TMEM170,TMEM196,TMEM200C,TMEM50B,TMEM60,TRABD,TRANK1,TRAPPC10,TRIM3,TRIM41,TRIP6,TRPC4AP,TSHZ1,TTC21A,TTF1,TTYH1,TUSC3,TVP23A,UBALD2,UBASH3B,UBE2E3,UBE2Q1,UBP1,UBXN11,UBXN6,ULK3,VAV2,VHL,VSX2,XBP1,YIPF3,ZFP263,ZFP426,ZFYVE27,ZPR1,2310033P09RIK,9930021J03RIK,ADA,ANGPTL2,ANKRD13C,ANP32E,ANXA11,APPBP2,AREL1,ARFGEF1,ARL4D,ARL8B,ARMC1,ARNTL,ARPC5L,ARPP19,ASB7,ASCC2,ASXL3,ATAD2B,ATG2B,AZIN1,B630019K06RIK,BAG3,BC003965,BCAP29,BCCIP,BCS1L,BICRA,BLOC1S6,BPTF,BRI3BP,BRWD3,BSN,BTBD3,CACNA2D1,CASK,CASP7,CBX1,CCDC32,CCNE1,CD63,CDC37L1,CDC73,CDK6,CEMIP,CHD9,CHERP,CITED2,CLGN,CLIC4,COL1A2,COL24A1,COL25A1,CREBBP,CRLS1,CTIF,CUL5,D5ERTD579E,D630045J12RIK,D930020B18RIK,DCAF11,DCK,DENND1B,DEPDC1B,DIS3,DNAJA3,DNMT3A,DOT1L,DUSP9,E2F6,EIF3A,ENTPD7,EP300,ERC1,ETV3,EZH2,FBLN2,FBN1,FEM1A,FEM1C,FIGN,FKBP4,FNTB,FOSL2,FOXD1,FRMD6,FZD5,GATAD2B,GLCE,GM20716,GOLPH3,GPATCH2,GPX1,GRIK3,GRIN2B,GXYLT2,H3F3B,HACD1,HCN2,HERPUD2,HIF1AN,HMCES,HMOX2,HNRNPA0,HNRNPA3,HPCAL1,HSF2BP,IK,IL6ST,INTS7,IPO8,IRF2BPL,ITGA11,JAG2,JUP,KAT6A,KAT6B,KCNN4,KLHL2,KMT2D,LAT2,LGALS3,LMBR1,LMNA,LNPEP,LPCAT4,LPIN1,LSM2,MAP1S,MBD3,MBP,MIOS,MORC4,MOSPD3,MRPL16,MRPL44,MTHFD1,MYBL1,NAA50,NACAD,NBEA,NDC1,NDST1,NDUFA12,NDUFA2,NELFA,NEXMIF,NHLRC3,NIPBL,NKRF,NOL4L,NOS1AP,NPAS4,NUBP2,NUP210,OLFR115,OLFR622,PCBP2,PCDH7,PDCD11,PDGFA,PELP1,PGP,PHGDH,PHLPP2,PIK3CB,PLCB4,PLD3,PLEC,PLEKHF2,PLEKHO1,PLEKHO2,PLXNA4,POLR2A,POLR3B,POMGNT2,PPCS,PPM1L,PPP1R3E,PRADC1,PRMT3,PRRC2A,PRRC2B,PSIP1,RAB11FIP3,RAET1E,RBMXL1,REV3L,RFX7,RIPOR1,RNF10,RRAGA,RRAS2,RRP1B,RUNDC3B,RUNX1,SACS,SCMH1,SCRIB,SDC3,SDHC,SEMA5A,SEMA7A,SERTAD2,SF3B4,SFMBT1,SH3PXD2B,SIX2,SLC1A5,SLC35F5,SLC39A10,SLFN9,SMARCA5,SMARCD1,SMIM27,SNX3,SOCS4,SRRD,SRSF6,SSBP3,STXBP1,SUPT4A,TAGLN,TBC1D2,TBPL1,TBX2,TESMIN,TET3,THAP2,THOC1,TIGD5,TMCC3,TMED10,TMEM245,TMEM42,TNRC18,TOX2,TRABD2B,TRIM33,TRIM36,TRIM62,TRMT61A,TSPAN13,TTC28,TWISTNB,UBE3A,UBQLN2,USP6NL,WASL,WDR45B,WDR53,WDR62,XIAP,XLR3A,XPO5,YTHDF3,ZBTB45,ZFP451,ZFP664,ZFP946,ZFX,ZMIZ1
TF	Factor: WT1; motif: CGCCCCCNCN	489	ABCA5,ACOT11,ACSBG1,ADAMTS6,ADORA1,ADRA2A,AHSA2,ALDH6A1,ANKRD13D,ANKRD54,ANXA8,APP,ARHGEF15,ASAP3,ASIC2,ATP2B4,B3GAT2,BANP,BCDIN3D,BNIP2,BRAF,BRPF1,BTD,CAMK1D,CCDC148,CCDC157,CCDC180,CCDC40,CCDC65,CCND3,CD24A,CDH22,CDK16,CELSR1,CHIC1,CHST1,CIITA,CKAP5,CLMN,CLN3,CLU,CNTRL,COL9A3,CORO7,CPT1B,CRIP2,CSMD1,CSPG5,CTNNA1,DAPP1,DBNDD2,DCDC2A,DGAT1,DKK3,DMXL2,DNAH1,DNAH2,DNAJC5,DNM1,DPY19L3,DPYD,DUSP23,DVL1,DYSF,EGLN3,ELK3,ENTPD5,EPB41L3,EPHB4,EPHB6,ESR2,FAM161B,FAM166B,FAM189A2,FAM219A,FAM241A,FBXL3,FCHSD1,FLOT1,FLYWCH1,FNTA,FOXJ1,GAS1,GBGT1,GGH,GJB6,GLT1D1,GM20708,GNA15,GPR153,GRHPR,GTPBP2,HECA,HMGB3,HPCAL4,HSD11B2,HSF1,HTRA4,HYDIN,IFNAR1,ILDR2,INPP4A,IPO9,ITGA9,JAK3,KCNQ3,KCTD1,KDM3A,KIF21A,KIF5A,KLC2,LAMA5,LIMD2,LINGO3,LIPE,LPAR3,LRRC36,MAOB,MATN2,MCAT,MED7,MFSD9,MMP11,MMP24,MRPS33,MUC1,NAT8F4,NPDC1,NRARP,NSMF,NUCB1,NXN,OAT,OAZ2,ODF2L,ODF3B,OLFR648,ORAI1,P4HTM,PACSIN3,PANK4,PDLIM4,PIK3CA,PLCE1,PLCL2,PLEKHG6,PLXNB1,PPFIA1,PPP1R32,PPP2R5D,PRKAA2,PRKAG1,PTGER1,PYGL,QRSL1,RAD17,RAD52,RADIL,RAE1,RAF1,RAP1GDS1,RAPGEF3,RASIP1,REEP2,RETREG2,REXO5,RFX2,RFXANK,RGS9,RHPN1,RINT1,RIPOR3,RNF144A,RNF225,RPN1,RYK,SDF2L1,SDK1,SEC23A,SEC24D,SEMA6B,SH3GL1,SHC1,SIX5,SLAIN2,SLC24A4,SLC29A1,SLC35A2,SLC4A3,SLC4A8,SLC6A1,SMIM7,SMPD5,SNX11,SPATA33,SPATA6,SPON2,SPRED3,SS18L1,SSBP4,SUGP2,SUN1,SYDE2,TBC1D24,TCEA3,THRA,TIMP3,TLCD1,TMCO4,TMEM127,TMEM167B,TMEM170,TMEM196,TMEM200C,TMEM38A,TMEM50B,TMEM60,TMIE,TRABD,TRANK1,TRAPPC10,TRIM3,TRIM41,TRIP6,TRPC4AP,TST,TTLL4,TTYH1,TUSC3,TXNDC12,UBALD2,UBASH3B,UBE2E3,UBE2Q1,UBP1,ULK3,ULK4,VAV2,VPS9D1,VSX2,WWTR1,XBP1,YME1L1,ZFP276,ZMYND15,2310033P09RIK,9930012K11RIK,9930021J03RIK,ACTG1,ADA,ALDH18A1,ANKRD52,ANP32E,APC,ARFGEF1,ARHGAP10,ARNTL,ASB7,ASCC2,ASXL3,ATAD2B,ATG13,ATG2B,ATG9B,ATP6V1A,ATP8B4,AZIN1,B630019K06RIK,BCCIP,BCS1L,BICRA,BLOC1S6,BPTF,BRI3BP,BRWD3,BSN,BTBD3,CACNA2D1,CASP7,CCDC166,CCNE1,CDC37,CDC37L1,CDC73,CDK6,CEP41,CHD9,CLIC4,CMSS1,CNOT6,COL1A1,COL1A2,COL25A1,CPOX,CREBBP,CRLS1,CUL5,CUTC,D5ERTD579E,D630045J12RIK,DAB1,DCK,DENND1B,DHFR,DIS3,DNMT3A,DOCK10,E130311K13RIK,EGR1,EHBP1,EI24,ENTPD7,EP300,EPB41L1,ERC1,ETNK1,ETV3,EZH2,FEM1A,FEM1C,FHIT,FIGN,FKBP4,FOSL2,FOXD1,FRMD6,FZD5,GATAD2B,GLCE,GM20716,GOLPH3,GOPC,GPR176,GREB1L,GRIK3,GRIN2B,GRM2,GXYLT2,H2AFX,HACD1,HAUS7,HCN2,HERPUD2,HMCES,HMGA1B,HMOX2,HNRNPA3,HPCAL1,HSF2BP,IL6ST,IRF2BPL,ITGA11,JAG2,JPT2,JUP,KAT14,KAT2A,KAT6A,KAT6B,KIFC5B,KLHL2,KLHL8,KMT2D,LNPEP,LPCAT4,LY6E,LYRM9,MAP1S,MBD3,MBP,MORC4,MRGPRE,MRPL44,MYBL1,NAA50,NACAD,NASP,NBEA,NCOR2,NDST1,NDUFA9,NHLRC3,NIPBL,NKRF,NOA1,NOL4L,NPAS4,NUBP2,NUDT3,OSBPL10,PCBP2,PCDH7,PDCD11,PHGDH,PHLPP2,PI4K2A,PITPNA,PLCB4,PLD3,PLEC,PLEKHF2,PLEKHO1,PLEKHO2,PLXNA2,PLXNA4,POMGNT2,PPP1R3E,PPTC7,PRADC1,PREPL,PRMT3,PRRC2A,PRRC2B,PSIP1,PTGES3L,RBM14,RBMXL1,REV3L,RFX7,RLIM,RPS24,RRAS2,RUNDC3B,SCMH1,SCRIB,SDC3,SEMA5A,SEMA7A,SERTAD2,SF3B4,SH2D6,SH3PXD2B,SIX2,SLC12A7,SLC35A4,SLC35B4,SLC35F5,SLC39A10,SLC5A3,SLC7A8,SMARCA5,SMARCD1,SMIM27,SMPD3,SOCS4,SP2,SPRED2,SPRYD4,SRL,SRSF6,SSBP3,STAMBP,STXBP1,SYP,TBC1D2,TBR1,TBX2,TENM4,TET3,TFAM,THOC1,TIGD5,TMED10,TMEM160,TMEM245,TMEM42,TMEM88,TNRC18,TRABD2B,TRIM33,TRIM59,TRIM62,TSEN15,TTC28,TWISTNB,UBE3A,UBFD1,UBQLN2,VPS33A,WASL,XIAP,YTHDF3,ZFHX2,ZFP451,ZFP664,ZFP667,ZFX,ZMAT3,ZMIZ1
TF	Factor: WT1; motif: CGCCCCCNCN; match class: 0	489	ABCA5,ACOT11,ACSBG1,ADAMTS6,ADORA1,ADRA2A,AHSA2,ALDH6A1,ANKRD13D,ANKRD54,ANXA8,APP,ARHGEF15,ASAP3,ASIC2,ATP2B4,B3GAT2,BANP,BCDIN3D,BNIP2,BRAF,BRPF1,BTD,CAMK1D,CCDC148,CCDC157,CCDC180,CCDC40,CCDC65,CCND3,CD24A,CDH22,CDK16,CELSR1,CHIC1,CHST1,CIITA,CKAP5,CLMN,CLN3,CLU,CNTRL,COL9A3,CORO7,CPT1B,CRIP2,CSMD1,CSPG5,CTNNA1,DAPP1,DBNDD2,DCDC2A,DGAT1,DKK3,DMXL2,DNAH1,DNAH2,DNAJC5,DNM1,DPY19L3,DPYD,DUSP23,DVL1,DYSF,EGLN3,ELK3,ENTPD5,EPB41L3,EPHB4,EPHB6,ESR2,FAM161B,FAM166B,FAM189A2,FAM219A,FAM241A,FBXL3,FCHSD1,FLOT1,FLYWCH1,FNTA,FOXJ1,GAS1,GBGT1,GGH,GJB6,GLT1D1,GM20708,GNA15,GPR153,GRHPR,GTPBP2,HECA,HMGB3,HPCAL4,HSD11B2,HSF1,HTRA4,HYDIN,IFNAR1,ILDR2,INPP4A,IPO9,ITGA9,JAK3,KCNQ3,KCTD1,KDM3A,KIF21A,KIF5A,KLC2,LAMA5,LIMD2,LINGO3,LIPE,LPAR3,LRRC36,MAOB,MATN2,MCAT,MED7,MFSD9,MMP11,MMP24,MRPS33,MUC1,NAT8F4,NPDC1,NRARP,NSMF,NUCB1,NXN,OAT,OAZ2,ODF2L,ODF3B,OLFR648,ORAI1,P4HTM,PACSIN3,PANK4,PDLIM4,PIK3CA,PLCE1,PLCL2,PLEKHG6,PLXNB1,PPFIA1,PPP1R32,PPP2R5D,PRKAA2,PRKAG1,PTGER1,PYGL,QRSL1,RAD17,RAD52,RADIL,RAE1,RAF1,RAP1GDS1,RAPGEF3,RASIP1,REEP2,RETREG2,REXO5,RFX2,RFXANK,RGS9,RHPN1,RINT1,RIPOR3,RNF144A,RNF225,RPN1,RYK,SDF2L1,SDK1,SEC23A,SEC24D,SEMA6B,SH3GL1,SHC1,SIX5,SLAIN2,SLC24A4,SLC29A1,SLC35A2,SLC4A3,SLC4A8,SLC6A1,SMIM7,SMPD5,SNX11,SPATA33,SPATA6,SPON2,SPRED3,SS18L1,SSBP4,SUGP2,SUN1,SYDE2,TBC1D24,TCEA3,THRA,TIMP3,TLCD1,TMCO4,TMEM127,TMEM167B,TMEM170,TMEM196,TMEM200C,TMEM38A,TMEM50B,TMEM60,TMIE,TRABD,TRANK1,TRAPPC10,TRIM3,TRIM41,TRIP6,TRPC4AP,TST,TTLL4,TTYH1,TUSC3,TXNDC12,UBALD2,UBASH3B,UBE2E3,UBE2Q1,UBP1,ULK3,ULK4,VAV2,VPS9D1,VSX2,WWTR1,XBP1,YME1L1,ZFP276,ZMYND15,2310033P09RIK,9930012K11RIK,9930021J03RIK,ACTG1,ADA,ALDH18A1,ANKRD52,ANP32E,APC,ARFGEF1,ARHGAP10,ARNTL,ASB7,ASCC2,ASXL3,ATAD2B,ATG13,ATG2B,ATG9B,ATP6V1A,ATP8B4,AZIN1,B630019K06RIK,BCCIP,BCS1L,BICRA,BLOC1S6,BPTF,BRI3BP,BRWD3,BSN,BTBD3,CACNA2D1,CASP7,CCDC166,CCNE1,CDC37,CDC37L1,CDC73,CDK6,CEP41,CHD9,CLIC4,CMSS1,CNOT6,COL1A1,COL1A2,COL25A1,CPOX,CREBBP,CRLS1,CUL5,CUTC,D5ERTD579E,D630045J12RIK,DAB1,DCK,DENND1B,DHFR,DIS3,DNMT3A,DOCK10,E130311K13RIK,EGR1,EHBP1,EI24,ENTPD7,EP300,EPB41L1,ERC1,ETNK1,ETV3,EZH2,FEM1A,FEM1C,FHIT,FIGN,FKBP4,FOSL2,FOXD1,FRMD6,FZD5,GATAD2B,GLCE,GM20716,GOLPH3,GOPC,GPR176,GREB1L,GRIK3,GRIN2B,GRM2,GXYLT2,H2AFX,HACD1,HAUS7,HCN2,HERPUD2,HMCES,HMGA1B,HMOX2,HNRNPA3,HPCAL1,HSF2BP,IL6ST,IRF2BPL,ITGA11,JAG2,JPT2,JUP,KAT14,KAT2A,KAT6A,KAT6B,KIFC5B,KLHL2,KLHL8,KMT2D,LNPEP,LPCAT4,LY6E,LYRM9,MAP1S,MBD3,MBP,MORC4,MRGPRE,MRPL44,MYBL1,NAA50,NACAD,NASP,NBEA,NCOR2,NDST1,NDUFA9,NHLRC3,NIPBL,NKRF,NOA1,NOL4L,NPAS4,NUBP2,NUDT3,OSBPL10,PCBP2,PCDH7,PDCD11,PHGDH,PHLPP2,PI4K2A,PITPNA,PLCB4,PLD3,PLEC,PLEKHF2,PLEKHO1,PLEKHO2,PLXNA2,PLXNA4,POMGNT2,PPP1R3E,PPTC7,PRADC1,PREPL,PRMT3,PRRC2A,PRRC2B,PSIP1,PTGES3L,RBM14,RBMXL1,REV3L,RFX7,RLIM,RPS24,RRAS2,RUNDC3B,SCMH1,SCRIB,SDC3,SEMA5A,SEMA7A,SERTAD2,SF3B4,SH2D6,SH3PXD2B,SIX2,SLC12A7,SLC35A4,SLC35B4,SLC35F5,SLC39A10,SLC5A3,SLC7A8,SMARCA5,SMARCD1,SMIM27,SMPD3,SOCS4,SP2,SPRED2,SPRYD4,SRL,SRSF6,SSBP3,STAMBP,STXBP1,SYP,TBC1D2,TBR1,TBX2,TENM4,TET3,TFAM,THOC1,TIGD5,TMED10,TMEM160,TMEM245,TMEM42,TMEM88,TNRC18,TRABD2B,TRIM33,TRIM59,TRIM62,TSEN15,TTC28,TWISTNB,UBE3A,UBFD1,UBQLN2,VPS33A,WASL,XIAP,YTHDF3,ZFHX2,ZFP451,ZFP664,ZFP667,ZFX,ZMAT3,ZMIZ1
TF	Factor: Sp1; motif: NNGGGGCGGGGNN; match class: 0	559	1700029I15RIK,AARS2,ABCA5,ACAA1A,ACADSB,ACOT11,ACYP2,ADAM15,ADAMTS20,ADAP1,ADH5,ADK,ADORA1,ADRA2A,AHSA2,ALDH6A1,ANKRD13D,ANKRD54,ANO8,ANXA8,APP,ARHGAP24,ASAP3,ASIC2,B3GAT2,BANP,BC017643,BC067074,BNIP2,BRAF,BRPF1,BTD,BTRC,CAMK1D,CCDC157,CCDC180,CCDC184,CCDC3,CCDC40,CCND3,CD24A,CDH22,CDK16,CELSR1,CFAP74,CHIC1,CHKB,CHM,CHST1,CIITA,CKAP5,CLMN,CLN3,CNTRL,COL8A2,COL9A3,COLCA2,COPA,CPT1B,CPT1C,CREB3,CREB3L4,CRIP2,CSF3R,CSGALNACT1,CSMD1,CSPG5,CTNNA1,DAPP1,DBNDD2,DCDC2A,DKK3,DMXL2,DNAH1,DNAH9,DNAJC3,DNAJC5,DNM1,DNM2,DPY19L3,DPYD,DUSP23,DVL1,DYSF,ECE2,ECI2,ELK3,ENO4,ENTPD2,ENTPD5,EPB41L3,EPHB4,EPS15L1,EXOC5,FAM166B,FAM227A,FAM241A,FBXL3,FCHSD1,FLOT1,FLYWCH1,FNTA,FOXJ1,GGH,GLT1D1,GM20708,GM527,GNA15,GPR153,GRHPR,GRIPAP1,GSDMD,GTPBP2,HECA,HJURP,HMGB3,HPCAL4,HSD11B2,HSF1,HYDIN,IFITM10,IFNAR1,INPP4A,IPO9,ISCA2,ISYNA1,ITIH3,ITPR2,ITSN1,JAK3,JMJD7,KATNB1,KCNQ3,KCTD1,KDM3A,KIDINS220,KIF21A,KIF5A,KIF5B,KLC2,LAMA5,LIMD2,LIPE,LMBR1L,LRRC36,LYRM2,MAOB,MCAT,MCOLN1,MGST1,MMP11,MMP24,MRAS,MUC1,NANS,NCSTN,NKIRAS1,NRARP,NXN,OAT,OAZ2,ODF2L,ORAI1,OST4,PACSIN3,PANK4,PARP16,PDLIM4,PET100,PIGV,PLCE1,PLCL2,PLEKHA7,PLEKHG6,PLXNB1,POLK,PON2,PPFIA1,PPP1R32,PPP2R5D,PRKAG1,PRR14,PTGER1,RAB13,RAB23,RAB5A,RAD17,RAD52,RADIL,RAP1GDS1,RAPGEF3,RBM17,RBM22,RDH5,REEP2,RETREG2,RFX2,RFXANK,RGS9,RIBC1,RNF144A,RNF225,RORC,RPN1,SDF2L1,SDK1,SEC23A,SEC24D,SEMA3B,SERAC1,SFRP1,SH3GL1,SH3YL1,SHC1,SHISA4,SIX5,SLAIN2,SLC29A1,SLC35A2,SLC35G1,SLC4A3,SLC6A1,SMIM7,SNIP1,SPATA33,SPATA6,SPRED3,SS18L1,SSH3,STK3,STK36,STX2,SWT1,SYBU,SYDE1,SYDE2,TBC1D24,TBC1D9B,TCEA3,THBS3,THRA,TIMP3,TLCD1,TM2D2,TMCO4,TMEM117,TMEM120B,TMEM127,TMEM167B,TMEM170,TMEM196,TMEM200C,TMEM38A,TMEM50B,TMEM62,TMIE,TRABD,TRAPPC10,TRIM3,TRIM41,TRIP6,TRPC4AP,TST,TTYH1,TUBA1A,TVP23A,TXNDC11,UBALD2,UBASH3B,UBE2E3,UBE2Q1,UBP1,UBXN6,ULK3,VAV2,VHL,VIL1,VPS9D1,VSX2,WWTR1,YME1L1,ZCCHC18,ZFP263,ZFP276,ZFP941,ZPR1,ZSCAN21,2310033P09RIK,9930012K11RIK,9930021J03RIK,AATK,ACTG1,ACTN4,ADA,ADI1,ALDH18A1,ANGPTL2,ANKFY1,ANXA11,APPBP2,ARHGAP10,ARNTL,ASB7,ASCC2,ASXL3,ATG2B,ATP6V1A,AZIN1,BCS1L,BICRA,BLOC1S6,BPTF,BRI3BP,BRWD3,BSN,BTBD3,C1QBP,CACNA2D1,CASK,CASP7,CBX1,CCDC85B,CCNE1,CD63,CDC37,CDC37L1,CDK11B,CDT1,CEP41,CHD9,CITED2,CLIC4,CNOT6,COL25A1,COL6A2,COMTD1,CREBBP,CUL5,D630045J12RIK,D930020B18RIK,DAB1,DCK,DENND1B,DEPDC1B,DHFR,DIS3,DNMT3A,DOT1L,DR1,DUSP9,E130311K13RIK,EGR1,EI24,ENTPD7,EP300,EPB41L1,ERC1,EZH2,FBLN2,FEM1C,FHIT,FKBP4,FOSL2,FOXD1,FRMD6,FZD5,GATAD2B,GBF1,GINS3,GOLPH3,GOPC,GPR176,GRIK3,GRIN2B,GRM2,GSTK1,H2AFX,HACD1,HCN2,HERPUD2,HIF1AN,HMCES,HMGA1B,HMOX2,HNRNPA0,HNRNPA3,HPCAL1,HSDL2,HSF2BP,IBA57,IK,IL6ST,IRF2BPL,IRF6,ISOC2A,JAG2,JPT2,KAT2A,KAT6A,KAT6B,KCNN4,KLHL8,KMT2D,LGALS3,LMBR1,LMNA,LNPEP,LPCAT4,LPIN1,LRRC40,LYRM9,MAP1S,MBD3,MIOS,MORC4,MOSPD3,MRGPRE,MRPL44,MYBL1,NAA50,NACAD,NARS,NASP,NBEA,NCOR2,NDST1,NDUFA2,NELFA,NELL2,NEXMIF,NFATC3,NHLRC3,NIPBL,NKRF,NOA1,NOL4L,NOS1AP,NPAS4,NUBP2,NUDT3,NUP107,NUP210,OSBPL10,PCBP2,PCDH7,PDE4DIP,PDGFA,PDP2,PELP1,PGP,PHGDH,PHLDB3,PHLPP2,PIK3CB,PITPNA,PLEC,PLEKHF2,PLEKHM1,PLEKHO1,PLEKHO2,PLPP2,PLXNA2,POLR2A,PPCS,PPDPF,PPM1L,PPP1R3E,PPTC7,PRADC1,PREPL,PRMT3,PRRC2A,PRRC2B,PSIP1,PSMD1,RAET1E,REV3L,RFX7,RIPOR1,RLIM,RRAS2,RRP1B,RUNDC3B,SACS,SCMH1,SCRIB,SDC3,SEMA5A,SEMA7A,SERTAD2,SF3B4,SFMBT1,SH2D6,SH3PXD2B,SIX2,SLC12A7,SLC1A5,SLC35F5,SLC5A3,SMARCA5,SMARCD1,SMDT1,SNRNP200,SOCS4,SP2,SPR,SPRYD4,SRL,SRSF6,STAMBP,STXBP1,SUPT4A,SYP,TAGLN,TBC1D2,TBX2,TESMIN,TET3,TFAM,THAP2,TIGD5,TIPIN,TMCC3,TMED10,TMEM245,TMEM42,TMEM88,TOX2,TPM1,TRABD2B,TRIM14,TRIM33,TRIM36,TRIM59,TRIM62,TSPAN13,TTC28,TTC8,UBE3A,UBFD1,UBQLN2,USP6NL,VPS33A,VPS45,WASL,WDR45B,WDR62,XIAP,XLR3A,XPO5,ZFHX2,ZFP397,ZFP664,ZFP667,ZFP688,ZFX,ZKSCAN17,ZMAT1,ZMAT2
TF	Factor: Sp1; motif: NNGGGGCGGGGNN	559	1700029I15RIK,AARS2,ABCA5,ACAA1A,ACADSB,ACOT11,ACYP2,ADAM15,ADAMTS20,ADAP1,ADH5,ADK,ADORA1,ADRA2A,AHSA2,ALDH6A1,ANKRD13D,ANKRD54,ANO8,ANXA8,APP,ARHGAP24,ASAP3,ASIC2,B3GAT2,BANP,BC017643,BC067074,BNIP2,BRAF,BRPF1,BTD,BTRC,CAMK1D,CCDC157,CCDC180,CCDC184,CCDC3,CCDC40,CCND3,CD24A,CDH22,CDK16,CELSR1,CFAP74,CHIC1,CHKB,CHM,CHST1,CIITA,CKAP5,CLMN,CLN3,CNTRL,COL8A2,COL9A3,COLCA2,COPA,CPT1B,CPT1C,CREB3,CREB3L4,CRIP2,CSF3R,CSGALNACT1,CSMD1,CSPG5,CTNNA1,DAPP1,DBNDD2,DCDC2A,DKK3,DMXL2,DNAH1,DNAH9,DNAJC3,DNAJC5,DNM1,DNM2,DPY19L3,DPYD,DUSP23,DVL1,DYSF,ECE2,ECI2,ELK3,ENO4,ENTPD2,ENTPD5,EPB41L3,EPHB4,EPS15L1,EXOC5,FAM166B,FAM227A,FAM241A,FBXL3,FCHSD1,FLOT1,FLYWCH1,FNTA,FOXJ1,GGH,GLT1D1,GM20708,GM527,GNA15,GPR153,GRHPR,GRIPAP1,GSDMD,GTPBP2,HECA,HJURP,HMGB3,HPCAL4,HSD11B2,HSF1,HYDIN,IFITM10,IFNAR1,INPP4A,IPO9,ISCA2,ISYNA1,ITIH3,ITPR2,ITSN1,JAK3,JMJD7,KATNB1,KCNQ3,KCTD1,KDM3A,KIDINS220,KIF21A,KIF5A,KIF5B,KLC2,LAMA5,LIMD2,LIPE,LMBR1L,LRRC36,LYRM2,MAOB,MCAT,MCOLN1,MGST1,MMP11,MMP24,MRAS,MUC1,NANS,NCSTN,NKIRAS1,NRARP,NXN,OAT,OAZ2,ODF2L,ORAI1,OST4,PACSIN3,PANK4,PARP16,PDLIM4,PET100,PIGV,PLCE1,PLCL2,PLEKHA7,PLEKHG6,PLXNB1,POLK,PON2,PPFIA1,PPP1R32,PPP2R5D,PRKAG1,PRR14,PTGER1,RAB13,RAB23,RAB5A,RAD17,RAD52,RADIL,RAP1GDS1,RAPGEF3,RBM17,RBM22,RDH5,REEP2,RETREG2,RFX2,RFXANK,RGS9,RIBC1,RNF144A,RNF225,RORC,RPN1,SDF2L1,SDK1,SEC23A,SEC24D,SEMA3B,SERAC1,SFRP1,SH3GL1,SH3YL1,SHC1,SHISA4,SIX5,SLAIN2,SLC29A1,SLC35A2,SLC35G1,SLC4A3,SLC6A1,SMIM7,SNIP1,SPATA33,SPATA6,SPRED3,SS18L1,SSH3,STK3,STK36,STX2,SWT1,SYBU,SYDE1,SYDE2,TBC1D24,TBC1D9B,TCEA3,THBS3,THRA,TIMP3,TLCD1,TM2D2,TMCO4,TMEM117,TMEM120B,TMEM127,TMEM167B,TMEM170,TMEM196,TMEM200C,TMEM38A,TMEM50B,TMEM62,TMIE,TRABD,TRAPPC10,TRIM3,TRIM41,TRIP6,TRPC4AP,TST,TTYH1,TUBA1A,TVP23A,TXNDC11,UBALD2,UBASH3B,UBE2E3,UBE2Q1,UBP1,UBXN6,ULK3,VAV2,VHL,VIL1,VPS9D1,VSX2,WWTR1,YME1L1,ZCCHC18,ZFP263,ZFP276,ZFP941,ZPR1,ZSCAN21,2310033P09RIK,9930012K11RIK,9930021J03RIK,AATK,ACTG1,ACTN4,ADA,ADI1,ALDH18A1,ANGPTL2,ANKFY1,ANXA11,APPBP2,ARHGAP10,ARNTL,ASB7,ASCC2,ASXL3,ATG2B,ATP6V1A,AZIN1,BCS1L,BICRA,BLOC1S6,BPTF,BRI3BP,BRWD3,BSN,BTBD3,C1QBP,CACNA2D1,CASK,CASP7,CBX1,CCDC85B,CCNE1,CD63,CDC37,CDC37L1,CDK11B,CDT1,CEP41,CHD9,CITED2,CLIC4,CNOT6,COL25A1,COL6A2,COMTD1,CREBBP,CUL5,D630045J12RIK,D930020B18RIK,DAB1,DCK,DENND1B,DEPDC1B,DHFR,DIS3,DNMT3A,DOT1L,DR1,DUSP9,E130311K13RIK,EGR1,EI24,ENTPD7,EP300,EPB41L1,ERC1,EZH2,FBLN2,FEM1C,FHIT,FKBP4,FOSL2,FOXD1,FRMD6,FZD5,GATAD2B,GBF1,GINS3,GOLPH3,GOPC,GPR176,GRIK3,GRIN2B,GRM2,GSTK1,H2AFX,HACD1,HCN2,HERPUD2,HIF1AN,HMCES,HMGA1B,HMOX2,HNRNPA0,HNRNPA3,HPCAL1,HSDL2,HSF2BP,IBA57,IK,IL6ST,IRF2BPL,IRF6,ISOC2A,JAG2,JPT2,KAT2A,KAT6A,KAT6B,KCNN4,KLHL8,KMT2D,LGALS3,LMBR1,LMNA,LNPEP,LPCAT4,LPIN1,LRRC40,LYRM9,MAP1S,MBD3,MIOS,MORC4,MOSPD3,MRGPRE,MRPL44,MYBL1,NAA50,NACAD,NARS,NASP,NBEA,NCOR2,NDST1,NDUFA2,NELFA,NELL2,NEXMIF,NFATC3,NHLRC3,NIPBL,NKRF,NOA1,NOL4L,NOS1AP,NPAS4,NUBP2,NUDT3,NUP107,NUP210,OSBPL10,PCBP2,PCDH7,PDE4DIP,PDGFA,PDP2,PELP1,PGP,PHGDH,PHLDB3,PHLPP2,PIK3CB,PITPNA,PLEC,PLEKHF2,PLEKHM1,PLEKHO1,PLEKHO2,PLPP2,PLXNA2,POLR2A,PPCS,PPDPF,PPM1L,PPP1R3E,PPTC7,PRADC1,PREPL,PRMT3,PRRC2A,PRRC2B,PSIP1,PSMD1,RAET1E,REV3L,RFX7,RIPOR1,RLIM,RRAS2,RRP1B,RUNDC3B,SACS,SCMH1,SCRIB,SDC3,SEMA5A,SEMA7A,SERTAD2,SF3B4,SFMBT1,SH2D6,SH3PXD2B,SIX2,SLC12A7,SLC1A5,SLC35F5,SLC5A3,SMARCA5,SMARCD1,SMDT1,SNRNP200,SOCS4,SP2,SPR,SPRYD4,SRL,SRSF6,STAMBP,STXBP1,SUPT4A,SYP,TAGLN,TBC1D2,TBX2,TESMIN,TET3,TFAM,THAP2,TIGD5,TIPIN,TMCC3,TMED10,TMEM245,TMEM42,TMEM88,TOX2,TPM1,TRABD2B,TRIM14,TRIM33,TRIM36,TRIM59,TRIM62,TSPAN13,TTC28,TTC8,UBE3A,UBFD1,UBQLN2,USP6NL,VPS33A,VPS45,WASL,WDR45B,WDR62,XIAP,XLR3A,XPO5,ZFHX2,ZFP397,ZFP664,ZFP667,ZFP688,ZFX,ZKSCAN17,ZMAT1,ZMAT2
TF	Factor: E2F-1; motif: NKTSSCGC; match class: 0	507	1700003E16RIK,1700029I15RIK,1700088E04RIK,ACADSB,ACYP2,ADAMTS20,ADAP1,ADH5,ADK,ADORA1,ADRA2A,AFMID,ANKRD54,APP,ARX,ASIC2,B3GAT2,B9D1,BANP,BC067074,BRPF1,BTRC,CAMK1D,CCDC146,CCDC148,CCDC157,CCDC184,CD24A,CDH22,CDK16,CELSR1,CFAP100,CKAP5,COL9A3,CORO7,CREB3,CREB3L4,CRIP2,CTNNA1,CTSH,DHRS1,DMXL2,DNAH1,DNAH9,DNAIC2,DNAJC3,DVL1,DYSF,ECE2,ELK3,EMILIN1,ENO4,ENOX2,EPHB4,EPHB6,EPS15L1,FAM189A2,FAM47E,FBXL3,FBXW2,FERMT3,FLYWCH1,FOXJ1,GATA3,GGH,GLYR1,GM20708,GM527,GM867,GRHPR,GSDMD,HC,HECA,HJURP,HSD11B2,HSF1,HTRA4,IFITM10,IFNAR1,IL33,ILDR2,INPP4A,IPO9,ITPR2,ITSN1,JAK3,JMJD7,KATNB1,KCNN3,KCNQ3,KCTD1,KIDINS220,KIF5B,LAMA5,LCAT,LDHD,LILRA5,LIMD2,LINGO3,LIPE,LMBR1L,LPAR3,LRIT2,LRRC36,LYRM2,LZIC,MATN2,MCAT,MCOLN1,MEGF11,MFSD9,MMP11,MMP23,MMP24,MRPS33,MTTP,MUC1,NANS,NCLN,NHLRC4,NKIRAS1,NPDC1,NRARP,NSMF,NXN,OAT,OAZ2,ORAI1,P4HTM,PACSIN3,PANK4,PET100,PHYH,PIGV,PLCD3,PLCE1,PLCL2,PLEKHA7,PLXNB1,PON2,PPP2R5D,PRKAA2,PRKAG1,PROCA1,PRPF38B,PYGL,RAB13,RAB23,RAB24,RAD17,RAE1,RAP1GDS1,RAPGEF3,RASL12,REEP2,RFXANK,RGS9,RINT1,RNF113A2,RNF144A,RNF225,RPN1,RPUSD3,S100A13,SEMA3B,SERAC1,SFRP1,SIX5,SLAIN2,SLC24A4,SLC25A34,SLC29A1,SLC36A1,SLC4A3,SLC4A8,SLC6A1,SMIM7,SMPD5,SNIP1,SNRNP70,SORCS2,SPATA33,SPOPL,SS18L1,SSBP4,SSH3,STC2,SUGP2,SYBU,TCEA3,TECPR2,THBS3,THRA,TIFA,TIMP3,TLCD1,TM2D2,TMEM117,TMEM127,TMEM167B,TMEM50B,TMEM60,TMIE,TRANK1,TRAPPC10,TRIM3,TRPC4AP,TSFM,TTLL4,TTYH1,TUBA1A,TUSC3,TXNDC11,UBASH3B,UBE2E3,UBE2Q1,UBP1,UBXN11,ULK4,VAV2,VPS9D1,VSX2,WDR35,WWTR1,ZCCHC18,ZFP207,ZFP276,ZFYVE27,ZMYND15,2310033P09RIK,9930021J03RIK,ACBD6,ACTG1,ACTN4,ADA,ADI1,ANP32E,ANXA11,APPBP2,AREL1,ARFGEF1,ARHGAP10,ARHGAP6,ARL8B,ARNTL,ARPP19,ASCC2,ASXL3,ATG2B,ATP6V1A,AZIN1,BC003965,BCAP29,BCCIP,BICRA,BPTF,BRD1,BRDT,BRI3BP,BRWD3,BSN,C1QBP,CASP7,CBX1,CCDC166,CCDC191,CCDC85B,CCNE1,CD63,CDC37L1,CDC73,CDK6,CDT1,CEP41,CHERP,CITED2,CLIC4,CMSS1,CNOT6,COL25A1,COMMD5,COMTD1,CREBBP,CRLS1,D5ERTD579E,D930020B18RIK,DAB1,DCK,DHFR,DNMT3A,DOCK10,DOT1L,DPH7,DR1,DRG1,DROSHA,DUSP9,EGR1,EIF3A,ENDOD1,ENTPD7,EPB41L1,ERC1,EXOSC1,EZH2,FARSB,FBLN2,FEM1A,FEM1C,FNTB,FOSL2,FOXD1,FZD5,GATAD2B,GEMIN6,GINS3,GOLPH3,GPR176,GPX1,GREB1L,GRIK3,H2AFX,HACD1,HAUS7,HCN2,HDDC3,HERPUD2,HIST1H4M,HMCES,HMGA1B,HMOX2,HNRNPA0,HNRNPA3,HOMEZ,HSDL2,HSF2BP,HUWE1,IBA57,IK,IL6ST,INTS7,IPO8,IRF6,ISCA1,ISOC2A,ITGA11,JAG2,JPT2,JUP,KAT6A,KAT6B,KIF22,KIFC5B,KLHL2,KLHL8,L3MBTL2,LETM1,LMBR1,LMNA,LNPEP,LPCAT4,LRRC40,LSM2,MAP1S,MBD3,MED15,MOSPD3,MRGPRE,MTHFD1,MYBL1,NAA50,NARS,NASP,NBEA,NCOR2,NDC1,NDUFA12,NDUFA2,NDUFA9,NELFA,NELL2,NFATC3,NHLRC3,NIPBL,NKRF,NOA1,NOP10,NUBP2,NUDT3,NUP107,NUP210,OSBPL10,PCDH7,PDGFA,PDP2,PELP1,PGP,PHGDH,PHLPP2,PIK3CB,PITPNA,PLD3,PLEKHF2,PLXNA2,POLR2A,POLR3B,POMGNT2,PPCS,PPP1R3E,PPTC7,PRADC1,PRMT3,PRRC2A,PRRC2B,PSIP1,PSMC3IP,PSMD1,PTGES3L,RAB11FIP3,RBM14,RBM44,RBMXL1,RPS24,RPSA,RRAGA,RRAS2,RREB1,RRP1B,SACS,SCLY,SDC3,SERTAD2,SF3B4,SFMBT1,SH3PXD2B,SIPA1L3,SIX2,SLC1A5,SLC29A2,SLC35F5,SLC5A3,SLF1,SMARCA5,SMARCAD1,SMARCD1,SMIM27,SMPD3,SNRNP200,SNX3,SP2,SPR,SRRD,SRSF6,SSBP3,STXBP1,SUPT4A,TBC1D2,TBPL1,TBR1,TBX2,TESMIN,TET3,TFAM,THAP2,THEMIS2,THOC1,TIGD5,TIMM44,TIPIN,TMCC3,TMED10,TMEM160,TMEM242,TMEM245,TMEM42,TNRC18,TOMM70A,TRIM33,TRIM36,TRIM59,TRIM62,TSPAN13,TTC8,UBE3A,UBFD1,USP6NL,VMA21,VPS33A,VPS45,WDR45B,WDR53,WDR62,XIAP,XPO5,ZBTB45,ZDHHC16,ZFP146,ZFP26,ZFP451,ZFP688,ZFP729B,ZFX,ZKSCAN17,ZMAT1,ZMAT2,ZMAT3,ZMIZ1
TF	Factor: E2F-1; motif: NKTSSCGC	507	1700003E16RIK,1700029I15RIK,1700088E04RIK,ACADSB,ACYP2,ADAMTS20,ADAP1,ADH5,ADK,ADORA1,ADRA2A,AFMID,ANKRD54,APP,ARX,ASIC2,B3GAT2,B9D1,BANP,BC067074,BRPF1,BTRC,CAMK1D,CCDC146,CCDC148,CCDC157,CCDC184,CD24A,CDH22,CDK16,CELSR1,CFAP100,CKAP5,COL9A3,CORO7,CREB3,CREB3L4,CRIP2,CTNNA1,CTSH,DHRS1,DMXL2,DNAH1,DNAH9,DNAIC2,DNAJC3,DVL1,DYSF,ECE2,ELK3,EMILIN1,ENO4,ENOX2,EPHB4,EPHB6,EPS15L1,FAM189A2,FAM47E,FBXL3,FBXW2,FERMT3,FLYWCH1,FOXJ1,GATA3,GGH,GLYR1,GM20708,GM527,GM867,GRHPR,GSDMD,HC,HECA,HJURP,HSD11B2,HSF1,HTRA4,IFITM10,IFNAR1,IL33,ILDR2,INPP4A,IPO9,ITPR2,ITSN1,JAK3,JMJD7,KATNB1,KCNN3,KCNQ3,KCTD1,KIDINS220,KIF5B,LAMA5,LCAT,LDHD,LILRA5,LIMD2,LINGO3,LIPE,LMBR1L,LPAR3,LRIT2,LRRC36,LYRM2,LZIC,MATN2,MCAT,MCOLN1,MEGF11,MFSD9,MMP11,MMP23,MMP24,MRPS33,MTTP,MUC1,NANS,NCLN,NHLRC4,NKIRAS1,NPDC1,NRARP,NSMF,NXN,OAT,OAZ2,ORAI1,P4HTM,PACSIN3,PANK4,PET100,PHYH,PIGV,PLCD3,PLCE1,PLCL2,PLEKHA7,PLXNB1,PON2,PPP2R5D,PRKAA2,PRKAG1,PROCA1,PRPF38B,PYGL,RAB13,RAB23,RAB24,RAD17,RAE1,RAP1GDS1,RAPGEF3,RASL12,REEP2,RFXANK,RGS9,RINT1,RNF113A2,RNF144A,RNF225,RPN1,RPUSD3,S100A13,SEMA3B,SERAC1,SFRP1,SIX5,SLAIN2,SLC24A4,SLC25A34,SLC29A1,SLC36A1,SLC4A3,SLC4A8,SLC6A1,SMIM7,SMPD5,SNIP1,SNRNP70,SORCS2,SPATA33,SPOPL,SS18L1,SSBP4,SSH3,STC2,SUGP2,SYBU,TCEA3,TECPR2,THBS3,THRA,TIFA,TIMP3,TLCD1,TM2D2,TMEM117,TMEM127,TMEM167B,TMEM50B,TMEM60,TMIE,TRANK1,TRAPPC10,TRIM3,TRPC4AP,TSFM,TTLL4,TTYH1,TUBA1A,TUSC3,TXNDC11,UBASH3B,UBE2E3,UBE2Q1,UBP1,UBXN11,ULK4,VAV2,VPS9D1,VSX2,WDR35,WWTR1,ZCCHC18,ZFP207,ZFP276,ZFYVE27,ZMYND15,2310033P09RIK,9930021J03RIK,ACBD6,ACTG1,ACTN4,ADA,ADI1,ANP32E,ANXA11,APPBP2,AREL1,ARFGEF1,ARHGAP10,ARHGAP6,ARL8B,ARNTL,ARPP19,ASCC2,ASXL3,ATG2B,ATP6V1A,AZIN1,BC003965,BCAP29,BCCIP,BICRA,BPTF,BRD1,BRDT,BRI3BP,BRWD3,BSN,C1QBP,CASP7,CBX1,CCDC166,CCDC191,CCDC85B,CCNE1,CD63,CDC37L1,CDC73,CDK6,CDT1,CEP41,CHERP,CITED2,CLIC4,CMSS1,CNOT6,COL25A1,COMMD5,COMTD1,CREBBP,CRLS1,D5ERTD579E,D930020B18RIK,DAB1,DCK,DHFR,DNMT3A,DOCK10,DOT1L,DPH7,DR1,DRG1,DROSHA,DUSP9,EGR1,EIF3A,ENDOD1,ENTPD7,EPB41L1,ERC1,EXOSC1,EZH2,FARSB,FBLN2,FEM1A,FEM1C,FNTB,FOSL2,FOXD1,FZD5,GATAD2B,GEMIN6,GINS3,GOLPH3,GPR176,GPX1,GREB1L,GRIK3,H2AFX,HACD1,HAUS7,HCN2,HDDC3,HERPUD2,HIST1H4M,HMCES,HMGA1B,HMOX2,HNRNPA0,HNRNPA3,HOMEZ,HSDL2,HSF2BP,HUWE1,IBA57,IK,IL6ST,INTS7,IPO8,IRF6,ISCA1,ISOC2A,ITGA11,JAG2,JPT2,JUP,KAT6A,KAT6B,KIF22,KIFC5B,KLHL2,KLHL8,L3MBTL2,LETM1,LMBR1,LMNA,LNPEP,LPCAT4,LRRC40,LSM2,MAP1S,MBD3,MED15,MOSPD3,MRGPRE,MTHFD1,MYBL1,NAA50,NARS,NASP,NBEA,NCOR2,NDC1,NDUFA12,NDUFA2,NDUFA9,NELFA,NELL2,NFATC3,NHLRC3,NIPBL,NKRF,NOA1,NOP10,NUBP2,NUDT3,NUP107,NUP210,OSBPL10,PCDH7,PDGFA,PDP2,PELP1,PGP,PHGDH,PHLPP2,PIK3CB,PITPNA,PLD3,PLEKHF2,PLXNA2,POLR2A,POLR3B,POMGNT2,PPCS,PPP1R3E,PPTC7,PRADC1,PRMT3,PRRC2A,PRRC2B,PSIP1,PSMC3IP,PSMD1,PTGES3L,RAB11FIP3,RBM14,RBM44,RBMXL1,RPS24,RPSA,RRAGA,RRAS2,RREB1,RRP1B,SACS,SCLY,SDC3,SERTAD2,SF3B4,SFMBT1,SH3PXD2B,SIPA1L3,SIX2,SLC1A5,SLC29A2,SLC35F5,SLC5A3,SLF1,SMARCA5,SMARCAD1,SMARCD1,SMIM27,SMPD3,SNRNP200,SNX3,SP2,SPR,SRRD,SRSF6,SSBP3,STXBP1,SUPT4A,TBC1D2,TBPL1,TBR1,TBX2,TESMIN,TET3,TFAM,THAP2,THEMIS2,THOC1,TIGD5,TIMM44,TIPIN,TMCC3,TMED10,TMEM160,TMEM242,TMEM245,TMEM42,TNRC18,TOMM70A,TRIM33,TRIM36,TRIM59,TRIM62,TSPAN13,TTC8,UBE3A,UBFD1,USP6NL,VMA21,VPS33A,VPS45,WDR45B,WDR53,WDR62,XIAP,XPO5,ZBTB45,ZDHHC16,ZFP146,ZFP26,ZFP451,ZFP688,ZFP729B,ZFX,ZKSCAN17,ZMAT1,ZMAT2,ZMAT3,ZMIZ1
TF	Factor: Kaiso; motif: GCMGGGRGCRGS; match class: 0	662	1700029I15RIK,1700088E04RIK,ABCA5,ACAA1A,ACKR3,ACOT11,ACSBG1,ACYP2,ADAMTS20,ADAP1,ADH5,ADORA1,ADRA2A,AHSA2,ANGPT1,ANKRD13D,ANO8,ANXA8,APP,ARHGAP24,ARHGEF15,ARHGEF37,ARID5B,ASIC2,ATP2B4,B3GAT2,B9D1,BANP,BC017643,BNIP2,BRAF,BRPF1,BTD,CAMK1D,CAPNS1,CARD6,CCDC148,CCDC173,CCDC3,CCDC40,CCM2L,CD209F,CD24A,CDH22,CDK16,CELSR1,CFAP74,CHIC1,CHKB,CHST1,CIITA,CLIP4,CLMN,CLN3,CLU,COL8A2,COL9A3,CORO7,CPT1B,CREB3,CREB3L4,CRIP2,CSGALNACT1,CSMD1,CSPG5,CTNNA1,CTSH,CYP2J9,DBNDD2,DCDC2A,DGAT1,DHRS1,DKK3,DMXL2,DNAH9,DNAJC3,DNM1,DNM2,DPY19L3,DVL1,DYSF,EGLN3,ELK3,EMILIN1,ENTPD2,EPB41L3,EPHB4,EPHB6,EPS15L1,EXOC5,FAM166B,FAM189A2,FAM219A,FAM241A,FBXL3,FCHSD1,FERMT3,FLOT1,FLYWCH1,FNTA,FRMPD1,GABRB1,GAS1,GATA3,GBGT1,GFPT2,GGH,GJB6,GLT1D1,GLYR1,GM20708,GM527,GM867,GNA15,GPR153,GRHPR,GRIP2,GTPBP2,HECA,HMGB3,HSD11B2,HSF1,HTRA4,IFITM10,IFNAR1,ILDR2,IMPACT,INCENP,INPP4A,IPO9,ISCA2,ISYNA1,ITGA9,ITIH3,ITPR2,ITSN1,KATNB1,KCNN3,KCNQ3,KCTD1,KDM3A,KIDINS220,KIF21A,KIF5A,KLC2,KLF3,LAMA5,LCAT,LDHD,LIMD2,LIPE,LMBR1L,LPAR3,LRRC36,LZIC,MAOB,MATN2,MCAT,MCOLN1,MED7,MEGF11,MFSD9,MLC1,MMP11,MMP24,MRAS,NAA60,NANS,NCLN,NHLRC4,NKIRAS1,NPDC1,NRARP,NSMF,NUCB1,NXN,OAT,OAZ2,ODF2L,OFD1,OLFR49,OLFR648,ORAI1,P4HTM,PACSIN3,PANK4,PARP16,PDE6A,PDLIM4,PHYH,PIGV,PIH1D2,PIK3CA,PIPOX,PLCE1,PLCH1,PLCL2,PLEKHA7,PLEKHG6,PLXNB1,POLK,PON2,PPFIA1,PPP1R32,PPP2R5D,PRELP,PRKAA2,PTGER1,PYGL,QRSL1,RAB13,RAB24,RAB5A,RADIL,RAF1,RAP1GDS1,RAPGEF3,RASIP1,RASL12,RBM17,RBMX,RDH5,REEP2,RETREG2,RFX2,RFXANK,RHPN1,RINT1,RNF144A,RNF225,RPN1,RYK,SAR1B,SBF1,SDF2L1,SDK1,SEC23A,SEC24D,SELPLG,SEMA3B,SFRP1,SH3GL1,SH3YL1,SHISA4,SIX5,SLAIN2,SLC1A3,SLC24A4,SLC25A34,SLC29A1,SLC35A2,SLC35G1,SLC4A3,SLC4A8,SLC6A1,SMIM7,SNX11,SORCS2,SPATA33,SPATA6,SPN,SPOPL,SPRED3,SS18L1,SSH3,STC2,STK3,STX2,SUGP2,SUN1,SWT1,SYBU,SYDE1,SYDE2,TBC1D24,TBC1D9B,TCEA3,THRA,TLCD1,TM2D2,TMCO4,TMEM120B,TMEM127,TMEM167B,TMEM170,TMEM200C,TMEM38A,TMEM50B,TMEM60,TMEM62,TMIE,TOGARAM2,TRABD,TRANK1,TRAPPC10,TRIM3,TRIM41,TRIP6,TRPC4AP,TRPM2,TSFM,TSHZ1,TST,TTC21A,TTC25,TTF1,TTYH1,TUSC3,TVP23A,TXNDC11,UBALD2,UBASH3B,UBE2E3,UBE2Q1,UBP1,ULK3,VAV2,VIL1,VMN1R180,VPS9D1,WWTR1,XBP1,YIPF3,YME1L1,ZCCHC18,ZFP207,ZFP263,ZFP276,ZFP605,ZFP941,9930012K11RIK,9930021J03RIK,ACBD6,ACTG1,ACTG2,ADI1,ALDH18A1,ANGPTL2,ANKRD13C,ANKRD52,ANP32E,ANXA11,APC,AREL1,ARFGEF1,ARHGAP10,ARHGAP6,ARL8B,ARMC1,ARNTL,ARPC5L,ARPP19,ASB7,ASCC2,ASXL3,ATAD2B,ATG2B,ATG9B,ATP6V1A,ATP8B4,AZIN1,B630019K06RIK,BAG3,BCAP29,BCCIP,BCS1L,BICRA,BPTF,BRDT,BRWD3,BSN,C1QBP,CACNA2D1,CASK,CASP7,CAVIN2,CBX1,CCDC15,CCDC191,CCNE1,CD63,CDC37L1,CDC73,CDK6,CDT1,CEP41,CITED2,CNOT6,COL1A1,COL24A1,COL6A2,COMMD5,COMTD1,CPOX,CREBBP,CRLS1,CTIF,CUL5,D5ERTD579E,D630045J12RIK,D930020B18RIK,DAB1,DCAF11,DCK,DENND1B,DHFR,DNAJA3,DNAJC12,DNMT3A,DOT1L,DPH5,DR1,DROSHA,DUSP9,EGR1,EHBP1,EI24,EIF3A,EME1,ENTPD7,EP300,EPB41L1,ERC1,ETNK1,ETV3,EXOSC1,EZH2,FEM1A,FEM1C,FIGN,FKBP4,FOSL2,FOXD1,FRMD6,FUCA2,FZD5,GATAD2B,GINS3,GLCE,GM20716,GM43738,GOLPH3,GOPC,GPATCH2,GPR176,GPR82,GREB1L,GRIK3,GRIN2B,GRM2,GXYLT2,H2AFX,H3F3B,HACD1,HAUS7,HCN2,HERPUD2,HIST1H4M,HMCES,HMOX2,HNRNPA0,HNRNPA3,HPCAL1,HUWE1,IGFLR1,IL6ST,IPO8,IRF2BPL,IRF6,ISCA1,ITGA11,JAG2,JUP,KAT14,KAT6A,KAT6B,KCNN4,KIF22,KLHL2,KLHL8,KMT2D,L3MBTL2,LDAH,LGALS3,LMBR1,LMNA,LNPEP,LPCAT4,LPIN1,LSM2,LY6E,LYRM9,MAP1S,MBD3,MIOS,MRGPRE,MRPL44,MRPS34,MTIF2,MTRF1,MYBL1,MYCBP,NAA50,NACAD,NARS,NASP,NBEA,NCOR2,NELFA,NEXMIF,NFATC3,NHLRC3,NHSL2,NIPBL,NKRF,NOL4L,NOP10,NOS1AP,NPAS4,NUBP2,NUDT3,NUP107,NUP210,OLFR975,OSBPL10,PCBP2,PCDH7,PDE4DIP,PDGFA,PELP1,PHGDH,PHLPP2,PI4K2A,PIGT,PIK3CB,PITPNA,PLCB4,PLD3,PLEC,PLEKHF2,PLEKHM1,PLEKHO1,PLEKHO2,PLXNA2,PLXNA4,POLR3B,POMGNT2,PPCS,PPDPF,PPM1L,PPP1R3E,PPTC7,PRADC1,PREPL,PRMT3,PRPS1L1,PRRC2A,PRRC2B,PSIP1,PSMD1,PTGES3L,RAB11FIP3,RBM15,RBMXL1,REV3L,RFX7,RIPOR1,RPSA,RRAGA,RRAS2,RUNDC3B,SACS,SCLY,SCMH1,SCRIB,SDC3,SEMA5A,SEMA7A,SERTAD2,SF3B4,SFMBT1,SH2D6,SH3PXD2B,SIPA1L3,SIX2,SLC12A7,SLC1A5,SLC35F5,SLC39A10,SLC5A3,SLC7A8,SLF1,SLFN9,SMARCA5,SMARCAD1,SMARCD1,SMIM27,SMPD3,SNX3,SOCS4,SP2,SRRD,SRSF6,SSBP3,STXBP1,SYP,TAGLN,TBC1D2,TBR1,TBX2,TENM4,TESMIN,TET3,TFAM,THAP2,THEMIS2,TIGD5,TIPIN,TMCC3,TMED10,TMEM245,TMEM42,TMEM88,TNRC18,TOX2,TPM1,TRABD2B,TRIM33,TRIM36,TRIM59,TRIM62,TRMT61A,TSEN15,TTBK1,TTC28,UBE3A,UBFD1,UBQLN2,VMA21,VMN1R28,VPS45,WDR45B,WDR53,WDR62,XIAP,XLR3A,YTHDF3,ZBTB45,ZDHHC16,ZFHX2,ZFP397,ZFP451,ZFP664,ZFP688,ZFP729B,ZFP738,ZFP74,ZFP946,ZFP959,ZFX,ZMAT3,ZMIZ1
TF	Factor: Kaiso; motif: GCMGGGRGCRGS	662	1700029I15RIK,1700088E04RIK,ABCA5,ACAA1A,ACKR3,ACOT11,ACSBG1,ACYP2,ADAMTS20,ADAP1,ADH5,ADORA1,ADRA2A,AHSA2,ANGPT1,ANKRD13D,ANO8,ANXA8,APP,ARHGAP24,ARHGEF15,ARHGEF37,ARID5B,ASIC2,ATP2B4,B3GAT2,B9D1,BANP,BC017643,BNIP2,BRAF,BRPF1,BTD,CAMK1D,CAPNS1,CARD6,CCDC148,CCDC173,CCDC3,CCDC40,CCM2L,CD209F,CD24A,CDH22,CDK16,CELSR1,CFAP74,CHIC1,CHKB,CHST1,CIITA,CLIP4,CLMN,CLN3,CLU,COL8A2,COL9A3,CORO7,CPT1B,CREB3,CREB3L4,CRIP2,CSGALNACT1,CSMD1,CSPG5,CTNNA1,CTSH,CYP2J9,DBNDD2,DCDC2A,DGAT1,DHRS1,DKK3,DMXL2,DNAH9,DNAJC3,DNM1,DNM2,DPY19L3,DVL1,DYSF,EGLN3,ELK3,EMILIN1,ENTPD2,EPB41L3,EPHB4,EPHB6,EPS15L1,EXOC5,FAM166B,FAM189A2,FAM219A,FAM241A,FBXL3,FCHSD1,FERMT3,FLOT1,FLYWCH1,FNTA,FRMPD1,GABRB1,GAS1,GATA3,GBGT1,GFPT2,GGH,GJB6,GLT1D1,GLYR1,GM20708,GM527,GM867,GNA15,GPR153,GRHPR,GRIP2,GTPBP2,HECA,HMGB3,HSD11B2,HSF1,HTRA4,IFITM10,IFNAR1,ILDR2,IMPACT,INCENP,INPP4A,IPO9,ISCA2,ISYNA1,ITGA9,ITIH3,ITPR2,ITSN1,KATNB1,KCNN3,KCNQ3,KCTD1,KDM3A,KIDINS220,KIF21A,KIF5A,KLC2,KLF3,LAMA5,LCAT,LDHD,LIMD2,LIPE,LMBR1L,LPAR3,LRRC36,LZIC,MAOB,MATN2,MCAT,MCOLN1,MED7,MEGF11,MFSD9,MLC1,MMP11,MMP24,MRAS,NAA60,NANS,NCLN,NHLRC4,NKIRAS1,NPDC1,NRARP,NSMF,NUCB1,NXN,OAT,OAZ2,ODF2L,OFD1,OLFR49,OLFR648,ORAI1,P4HTM,PACSIN3,PANK4,PARP16,PDE6A,PDLIM4,PHYH,PIGV,PIH1D2,PIK3CA,PIPOX,PLCE1,PLCH1,PLCL2,PLEKHA7,PLEKHG6,PLXNB1,POLK,PON2,PPFIA1,PPP1R32,PPP2R5D,PRELP,PRKAA2,PTGER1,PYGL,QRSL1,RAB13,RAB24,RAB5A,RADIL,RAF1,RAP1GDS1,RAPGEF3,RASIP1,RASL12,RBM17,RBMX,RDH5,REEP2,RETREG2,RFX2,RFXANK,RHPN1,RINT1,RNF144A,RNF225,RPN1,RYK,SAR1B,SBF1,SDF2L1,SDK1,SEC23A,SEC24D,SELPLG,SEMA3B,SFRP1,SH3GL1,SH3YL1,SHISA4,SIX5,SLAIN2,SLC1A3,SLC24A4,SLC25A34,SLC29A1,SLC35A2,SLC35G1,SLC4A3,SLC4A8,SLC6A1,SMIM7,SNX11,SORCS2,SPATA33,SPATA6,SPN,SPOPL,SPRED3,SS18L1,SSH3,STC2,STK3,STX2,SUGP2,SUN1,SWT1,SYBU,SYDE1,SYDE2,TBC1D24,TBC1D9B,TCEA3,THRA,TLCD1,TM2D2,TMCO4,TMEM120B,TMEM127,TMEM167B,TMEM170,TMEM200C,TMEM38A,TMEM50B,TMEM60,TMEM62,TMIE,TOGARAM2,TRABD,TRANK1,TRAPPC10,TRIM3,TRIM41,TRIP6,TRPC4AP,TRPM2,TSFM,TSHZ1,TST,TTC21A,TTC25,TTF1,TTYH1,TUSC3,TVP23A,TXNDC11,UBALD2,UBASH3B,UBE2E3,UBE2Q1,UBP1,ULK3,VAV2,VIL1,VMN1R180,VPS9D1,WWTR1,XBP1,YIPF3,YME1L1,ZCCHC18,ZFP207,ZFP263,ZFP276,ZFP605,ZFP941,9930012K11RIK,9930021J03RIK,ACBD6,ACTG1,ACTG2,ADI1,ALDH18A1,ANGPTL2,ANKRD13C,ANKRD52,ANP32E,ANXA11,APC,AREL1,ARFGEF1,ARHGAP10,ARHGAP6,ARL8B,ARMC1,ARNTL,ARPC5L,ARPP19,ASB7,ASCC2,ASXL3,ATAD2B,ATG2B,ATG9B,ATP6V1A,ATP8B4,AZIN1,B630019K06RIK,BAG3,BCAP29,BCCIP,BCS1L,BICRA,BPTF,BRDT,BRWD3,BSN,C1QBP,CACNA2D1,CASK,CASP7,CAVIN2,CBX1,CCDC15,CCDC191,CCNE1,CD63,CDC37L1,CDC73,CDK6,CDT1,CEP41,CITED2,CNOT6,COL1A1,COL24A1,COL6A2,COMMD5,COMTD1,CPOX,CREBBP,CRLS1,CTIF,CUL5,D5ERTD579E,D630045J12RIK,D930020B18RIK,DAB1,DCAF11,DCK,DENND1B,DHFR,DNAJA3,DNAJC12,DNMT3A,DOT1L,DPH5,DR1,DROSHA,DUSP9,EGR1,EHBP1,EI24,EIF3A,EME1,ENTPD7,EP300,EPB41L1,ERC1,ETNK1,ETV3,EXOSC1,EZH2,FEM1A,FEM1C,FIGN,FKBP4,FOSL2,FOXD1,FRMD6,FUCA2,FZD5,GATAD2B,GINS3,GLCE,GM20716,GM43738,GOLPH3,GOPC,GPATCH2,GPR176,GPR82,GREB1L,GRIK3,GRIN2B,GRM2,GXYLT2,H2AFX,H3F3B,HACD1,HAUS7,HCN2,HERPUD2,HIST1H4M,HMCES,HMOX2,HNRNPA0,HNRNPA3,HPCAL1,HUWE1,IGFLR1,IL6ST,IPO8,IRF2BPL,IRF6,ISCA1,ITGA11,JAG2,JUP,KAT14,KAT6A,KAT6B,KCNN4,KIF22,KLHL2,KLHL8,KMT2D,L3MBTL2,LDAH,LGALS3,LMBR1,LMNA,LNPEP,LPCAT4,LPIN1,LSM2,LY6E,LYRM9,MAP1S,MBD3,MIOS,MRGPRE,MRPL44,MRPS34,MTIF2,MTRF1,MYBL1,MYCBP,NAA50,NACAD,NARS,NASP,NBEA,NCOR2,NELFA,NEXMIF,NFATC3,NHLRC3,NHSL2,NIPBL,NKRF,NOL4L,NOP10,NOS1AP,NPAS4,NUBP2,NUDT3,NUP107,NUP210,OLFR975,OSBPL10,PCBP2,PCDH7,PDE4DIP,PDGFA,PELP1,PHGDH,PHLPP2,PI4K2A,PIGT,PIK3CB,PITPNA,PLCB4,PLD3,PLEC,PLEKHF2,PLEKHM1,PLEKHO1,PLEKHO2,PLXNA2,PLXNA4,POLR3B,POMGNT2,PPCS,PPDPF,PPM1L,PPP1R3E,PPTC7,PRADC1,PREPL,PRMT3,PRPS1L1,PRRC2A,PRRC2B,PSIP1,PSMD1,PTGES3L,RAB11FIP3,RBM15,RBMXL1,REV3L,RFX7,RIPOR1,RPSA,RRAGA,RRAS2,RUNDC3B,SACS,SCLY,SCMH1,SCRIB,SDC3,SEMA5A,SEMA7A,SERTAD2,SF3B4,SFMBT1,SH2D6,SH3PXD2B,SIPA1L3,SIX2,SLC12A7,SLC1A5,SLC35F5,SLC39A10,SLC5A3,SLC7A8,SLF1,SLFN9,SMARCA5,SMARCAD1,SMARCD1,SMIM27,SMPD3,SNX3,SOCS4,SP2,SRRD,SRSF6,SSBP3,STXBP1,SYP,TAGLN,TBC1D2,TBR1,TBX2,TENM4,TESMIN,TET3,TFAM,THAP2,THEMIS2,TIGD5,TIPIN,TMCC3,TMED10,TMEM245,TMEM42,TMEM88,TNRC18,TOX2,TPM1,TRABD2B,TRIM33,TRIM36,TRIM59,TRIM62,TRMT61A,TSEN15,TTBK1,TTC28,UBE3A,UBFD1,UBQLN2,VMA21,VMN1R28,VPS45,WDR45B,WDR53,WDR62,XIAP,XLR3A,YTHDF3,ZBTB45,ZDHHC16,ZFHX2,ZFP397,ZFP451,ZFP664,ZFP688,ZFP729B,ZFP738,ZFP74,ZFP946,ZFP959,ZFX,ZMAT3,ZMIZ1
TF	Factor: E2F-7; motif: GRGGCGGGAANNN	507	ACAA1A,ACADSB,ACKR3,ACYP2,ADH5,ADK,ADORA1,ADRA2A,AFMID,AHSA2,AI429214,ALDH6A1,ANGPT1,ANKRD54,APP,ARHGAP24,ASAP3,ATP2B4,B3GAT2,BC067074,BCDIN3D,BRAF,BRPF1,BTD,BTRC,CANX,CAPNS1,CCDC148,CCDC157,CCDC184,CCDC40,CDH22,CELSR1,CFAP100,CHIC1,CHKB,CHST1,CLIP4,CLMN,CNTRL,COL8A2,COL9A3,COPA,CPT1C,CRIP2,CSGALNACT1,CSMD1,CSPG5,CTNNA1,DAPP1,DBNDD2,DCDC2A,DHRS1,DKK3,DNAH1,DNAJC3,DNM1,DPY19L3,DPYD,DVL1,DYNC2H1,EGLN3,ENO4,ENOX2,ENTPD5,EPB41L3,EPHB4,EPHB6,EXOC5,FAM189A2,FAM241A,FBXL3,FLOT1,FLYWCH1,FOXJ1,FRMPD1,GAS1,GATA3,GFPT2,GLT1D1,GLYR1,GM20605,GM527,GNA15,GPR153,GRIP2,GRIPAP1,GSDMD,GTPBP2,HMGB3,HPCAL4,HSD11B2,HSF1,HYDIN,IFITM10,IFNAR1,INCENP,IPO9,ISYNA1,ITGA9,ITSN1,JAK3,KATNB1,KCNQ3,KCTD1,KDM3A,KIF5A,KIF5B,KLC2,KRT222,LAMA5,LBP,LILRA5,LIMD2,LIPE,LMBR1L,LPAR3,LRRC36,LZIC,MATN2,MCAT,MCOLN1,MED7,MFSD9,MRAS,MRPS33,MUC1,NAA60,NAT8F4,NCSTN,NHLRC4,NKIRAS1,NPDC1,NRARP,NUCB1,OAT,ORAI1,OST4,P4HTM,PANK4,PARP16,PIK3CA,PLCD3,PLCE1,PLCL2,PLEKHA7,PLEKHG6,PLXNB1,PON2,PPP2R5D,PRKAA2,PRPF38B,PRR14,PTGER1,PYGL,RAB13,RAB23,RAB24,RADIL,RAE1,RAF1,RAP1GDS1,RAPGEF3,RBM22,RBMX,RDH5,REEP2,RETREG2,RFX2,RFXANK,RIBC1,RINT1,RNF113A2,RNF144A,RPS6KB1,SBF1,SCN8A,SDF2L1,SDHD,SDK1,SEC23A,SEMA3B,SFRP1,SHC1,SHISA4,SIX5,SLC24A4,SLC35A2,SLC35G1,SLC36A1,SLC4A3,SLC6A1,SMIM7,SNX11,SPATA6,SS18L1,SSBP4,STC2,STK3,STK36,SYDE1,TCEA3,TECPR2,THRA,TIMP3,TLCD1,TMCO4,TMEM117,TMEM120B,TMEM127,TMEM170,TMEM50B,TMEM60,TMEM62,TMIE,TRABD,TRANK1,TRIM41,TRIP6,TSFM,TTLL4,TUBA1A,TUSC3,TXNDC11,TXNDC12,UBASH3B,UBE2E3,UBE2Q1,UBP1,UBXN11,UBXN6,ULK3,VAV2,VPS9D1,VSX2,WDR35,WWTR1,YME1L1,ZCCHC18,ZFP276,ZFP605,ZFYVE27,ZPR1,2310033P09RIK,9930012K11RIK,9930021J03RIK,ACTG2,ACTN4,ALDH18A1,ANKFY1,ANKRD52,ANP32E,APC,ARHGAP10,ARHGAP6,ARL4D,ARL8B,ARMC1,ARNTL,ARPC5L,ARPP19,ASXL3,ATG13,ATG2B,ATP6V1A,AZIN1,BAG3,BC003965,BCAS2,BCCIP,BCS1L,BICRA,BPTF,BRI3BP,BRWD3,BSN,BTBD3,CACNA2D1,CASK,CBX1,CCDC15,CCDC191,CCDC85B,CCNE1,CDC37,CEP41,CHERP,CITED2,CLIC4,CNOT6,COL25A1,COL6A2,CPOX,CRAMP1L,CREBBP,CTIF,CUL5,CUTC,CYP2R1,D5ERTD579E,D630045J12RIK,D930020B18RIK,DAB1,DENND1B,DIS3,DNMT3A,DOCK10,DOT1L,DPH5,DR1,DRG1,DROSHA,DUSP9,E2F6,EHBP1,EIF3A,EME1,ENDOD1,ERC1,ETNK1,EZH2,FBLN2,FBN1,FEM1C,FIGN,FKBP4,FOSL2,FRMD6,FTO,FZD5,GINS3,GLCE,GM20716,GOLPH3,GOPC,GPX1,GREB1L,GRIK3,GRIN2B,H3F3B,HCN2,HIF1AN,HMCES,HMGA1B,HNRNPA0,HNRNPA3,HOMEZ,HPCAL1,IBA57,IK,IL6ST,INTS7,IPO8,IRF2BPL,JPT2,KAT14,KAT6A,KAT6B,KCNN4,KLHL11,KLHL2,KLHL8,LAT2,LMBR1,LPCAT4,LRRC40,LSM2,MBD3,METTL14,MIOS,MORC4,MOSPD3,MRGPRE,MRPL4,MTHFD1,MYBL1,NAA50,NACAD,NASP,NCOR2,NDST1,NDUFA2,NELFA,NELL2,NFATC3,NHSL2,NKRF,NOA1,NOL4L,NOP10,NOS1AP,NPAS4,NUBP2,NUDT3,NUP107,NUP210,OSBPL10,PCBP2,PCDH7,PDCD11,PDGFA,PDP2,PELP1,PHLPP2,PITPNA,PLD3,PLEC,PLEKHF2,PLEKHO1,PLEKHO2,PLPP2,PLXNA4,POLR2A,PPCS,PPDPF,PPP1R3E,PRADC1,PREPL,PRRC2A,PRRC2B,PSMC3IP,RBM15,RBMXL1,REV3L,RFX7,RIPOR1,RNF10,RRAGA,RRAS2,RUNDC3B,SACS,SCLY,SCRIB,SEMA5A,SERTAD2,SFMBT1,SH2D6,SHMT2,SIX2,SLC12A7,SLC1A5,SLC29A2,SLC35A4,SLC35F5,SLC39A10,SLF1,SLFN9,SMARCA5,SMARCAD1,SMARCD1,SMDT1,SMIM27,SNX3,SOCS4,SP2,SPRED2,SRRD,SSBP3,STAMBP,SUPT4A,TBC1D2,TBPL1,TBR1,TBX2,TESMIN,THEMIS2,THOC1,TIGD5,TIMM44,TMEM245,TMEM42,TMEM88,TNRC18,TOMM70A,TRABD2B,TRIM33,TRIM36,TRIM62,TSEN15,TTC28,TWISTNB,UBE3A,UBFD1,UBQLN2,URB2,USP6NL,UTP20,VPS33A,WASL,WDR45B,WDR53,WDR62,XIAP,XPO5,YTHDF3,ZBTB45,ZDHHC16,ZFHX2,ZFP397,ZFP451,ZFP664,ZFP688,ZFP946,ZFP970,ZFX,ZMAT1,ZMIZ1
TF	Factor: E2F-7; motif: GRGGCGGGAANNN; match class: 0	507	ACAA1A,ACADSB,ACKR3,ACYP2,ADH5,ADK,ADORA1,ADRA2A,AFMID,AHSA2,AI429214,ALDH6A1,ANGPT1,ANKRD54,APP,ARHGAP24,ASAP3,ATP2B4,B3GAT2,BC067074,BCDIN3D,BRAF,BRPF1,BTD,BTRC,CANX,CAPNS1,CCDC148,CCDC157,CCDC184,CCDC40,CDH22,CELSR1,CFAP100,CHIC1,CHKB,CHST1,CLIP4,CLMN,CNTRL,COL8A2,COL9A3,COPA,CPT1C,CRIP2,CSGALNACT1,CSMD1,CSPG5,CTNNA1,DAPP1,DBNDD2,DCDC2A,DHRS1,DKK3,DNAH1,DNAJC3,DNM1,DPY19L3,DPYD,DVL1,DYNC2H1,EGLN3,ENO4,ENOX2,ENTPD5,EPB41L3,EPHB4,EPHB6,EXOC5,FAM189A2,FAM241A,FBXL3,FLOT1,FLYWCH1,FOXJ1,FRMPD1,GAS1,GATA3,GFPT2,GLT1D1,GLYR1,GM20605,GM527,GNA15,GPR153,GRIP2,GRIPAP1,GSDMD,GTPBP2,HMGB3,HPCAL4,HSD11B2,HSF1,HYDIN,IFITM10,IFNAR1,INCENP,IPO9,ISYNA1,ITGA9,ITSN1,JAK3,KATNB1,KCNQ3,KCTD1,KDM3A,KIF5A,KIF5B,KLC2,KRT222,LAMA5,LBP,LILRA5,LIMD2,LIPE,LMBR1L,LPAR3,LRRC36,LZIC,MATN2,MCAT,MCOLN1,MED7,MFSD9,MRAS,MRPS33,MUC1,NAA60,NAT8F4,NCSTN,NHLRC4,NKIRAS1,NPDC1,NRARP,NUCB1,OAT,ORAI1,OST4,P4HTM,PANK4,PARP16,PIK3CA,PLCD3,PLCE1,PLCL2,PLEKHA7,PLEKHG6,PLXNB1,PON2,PPP2R5D,PRKAA2,PRPF38B,PRR14,PTGER1,PYGL,RAB13,RAB23,RAB24,RADIL,RAE1,RAF1,RAP1GDS1,RAPGEF3,RBM22,RBMX,RDH5,REEP2,RETREG2,RFX2,RFXANK,RIBC1,RINT1,RNF113A2,RNF144A,RPS6KB1,SBF1,SCN8A,SDF2L1,SDHD,SDK1,SEC23A,SEMA3B,SFRP1,SHC1,SHISA4,SIX5,SLC24A4,SLC35A2,SLC35G1,SLC36A1,SLC4A3,SLC6A1,SMIM7,SNX11,SPATA6,SS18L1,SSBP4,STC2,STK3,STK36,SYDE1,TCEA3,TECPR2,THRA,TIMP3,TLCD1,TMCO4,TMEM117,TMEM120B,TMEM127,TMEM170,TMEM50B,TMEM60,TMEM62,TMIE,TRABD,TRANK1,TRIM41,TRIP6,TSFM,TTLL4,TUBA1A,TUSC3,TXNDC11,TXNDC12,UBASH3B,UBE2E3,UBE2Q1,UBP1,UBXN11,UBXN6,ULK3,VAV2,VPS9D1,VSX2,WDR35,WWTR1,YME1L1,ZCCHC18,ZFP276,ZFP605,ZFYVE27,ZPR1,2310033P09RIK,9930012K11RIK,9930021J03RIK,ACTG2,ACTN4,ALDH18A1,ANKFY1,ANKRD52,ANP32E,APC,ARHGAP10,ARHGAP6,ARL4D,ARL8B,ARMC1,ARNTL,ARPC5L,ARPP19,ASXL3,ATG13,ATG2B,ATP6V1A,AZIN1,BAG3,BC003965,BCAS2,BCCIP,BCS1L,BICRA,BPTF,BRI3BP,BRWD3,BSN,BTBD3,CACNA2D1,CASK,CBX1,CCDC15,CCDC191,CCDC85B,CCNE1,CDC37,CEP41,CHERP,CITED2,CLIC4,CNOT6,COL25A1,COL6A2,CPOX,CRAMP1L,CREBBP,CTIF,CUL5,CUTC,CYP2R1,D5ERTD579E,D630045J12RIK,D930020B18RIK,DAB1,DENND1B,DIS3,DNMT3A,DOCK10,DOT1L,DPH5,DR1,DRG1,DROSHA,DUSP9,E2F6,EHBP1,EIF3A,EME1,ENDOD1,ERC1,ETNK1,EZH2,FBLN2,FBN1,FEM1C,FIGN,FKBP4,FOSL2,FRMD6,FTO,FZD5,GINS3,GLCE,GM20716,GOLPH3,GOPC,GPX1,GREB1L,GRIK3,GRIN2B,H3F3B,HCN2,HIF1AN,HMCES,HMGA1B,HNRNPA0,HNRNPA3,HOMEZ,HPCAL1,IBA57,IK,IL6ST,INTS7,IPO8,IRF2BPL,JPT2,KAT14,KAT6A,KAT6B,KCNN4,KLHL11,KLHL2,KLHL8,LAT2,LMBR1,LPCAT4,LRRC40,LSM2,MBD3,METTL14,MIOS,MORC4,MOSPD3,MRGPRE,MRPL4,MTHFD1,MYBL1,NAA50,NACAD,NASP,NCOR2,NDST1,NDUFA2,NELFA,NELL2,NFATC3,NHSL2,NKRF,NOA1,NOL4L,NOP10,NOS1AP,NPAS4,NUBP2,NUDT3,NUP107,NUP210,OSBPL10,PCBP2,PCDH7,PDCD11,PDGFA,PDP2,PELP1,PHLPP2,PITPNA,PLD3,PLEC,PLEKHF2,PLEKHO1,PLEKHO2,PLPP2,PLXNA4,POLR2A,PPCS,PPDPF,PPP1R3E,PRADC1,PREPL,PRRC2A,PRRC2B,PSMC3IP,RBM15,RBMXL1,REV3L,RFX7,RIPOR1,RNF10,RRAGA,RRAS2,RUNDC3B,SACS,SCLY,SCRIB,SEMA5A,SERTAD2,SFMBT1,SH2D6,SHMT2,SIX2,SLC12A7,SLC1A5,SLC29A2,SLC35A4,SLC35F5,SLC39A10,SLF1,SLFN9,SMARCA5,SMARCAD1,SMARCD1,SMDT1,SMIM27,SNX3,SOCS4,SP2,SPRED2,SRRD,SSBP3,STAMBP,SUPT4A,TBC1D2,TBPL1,TBR1,TBX2,TESMIN,THEMIS2,THOC1,TIGD5,TIMM44,TMEM245,TMEM42,TMEM88,TNRC18,TOMM70A,TRABD2B,TRIM33,TRIM36,TRIM62,TSEN15,TTC28,TWISTNB,UBE3A,UBFD1,UBQLN2,URB2,USP6NL,UTP20,VPS33A,WASL,WDR45B,WDR53,WDR62,XIAP,XPO5,YTHDF3,ZBTB45,ZDHHC16,ZFHX2,ZFP397,ZFP451,ZFP664,ZFP688,ZFP946,ZFP970,ZFX,ZMAT1,ZMIZ1
TF	Factor: BCL6B; motif: NNNNCCGCCCCWNNNN; match class: 1	536	1700020D05RIK,AARS2,ABCA5,ACADSB,ACYP2,ADAM15,ADAMTS20,ADAMTS6,ADAP1,ADK,ADORA1,ADRA2A,AHSA2,ALDH6A1,ANKRD13D,ARHGAP24,ARHGEF37,ASAP3,ASIC2,ATP2B4,B3GAT2,BANP,BC017643,BC067074,BCDIN3D,BNIP2,BRAF,BRPF1,BTD,CAMK1D,CANX,CCDC148,CCDC157,CCDC180,CCDC184,CCDC3,CCDC40,CCND3,CD24A,CDH22,CELSR1,CHIC1,CHKB,CHM,CHST1,CIITA,CKAP5,CLIP4,CLMN,CNTRL,COL8A2,COLCA2,CPT1B,CPT1C,CREB3,CRIP2,CSMD1,CSPG5,CTNNA1,DBNDD2,DBX2,DCDC2A,DHRS1,DKK3,DMXL2,DNAH2,DNAH9,DNAJC3,DNM1,DPY19L3,DPYD,DRC7,DUSP23,DVL1,DYSF,ECE2,ECI2,ELK3,ENTPD2,ENTPD5,EPHB4,EPHB6,EPS15L1,EXOC5,FAM166B,FAM219A,FAM241A,FAM47E,FBXL3,FCHSD1,FLOT1,FNTA,FOXJ1,GATA3,GFPT2,GGH,GJB6,GLT1D1,GLYR1,GM20605,GM867,GNA15,GPR153,GRIP2,GSDMD,GTPBP2,HECA,HMGB3,HPCAL4,HSD11B2,HYDIN,IFITM10,IFNAR1,ILDR2,INPP4A,IPO9,IRAK1BP1,ISCA2,ISYNA1,ITGA9,ITPR2,ITSN1,JAK3,JMJD7,KCNQ3,KCTD1,KDM3A,KIF21A,KIF5A,KLC2,LAMA5,LCAT,LIMD2,LIPE,LMBR1L,LRRC36,MAOB,MATN2,MCAT,MCOLN1,MEGF11,MGST1,MMP11,MMP24,MRAS,MUC1,NAA60,NANS,NHLRC4,NKIRAS1,NPDC1,NRARP,NXN,OAT,OAZ2,ODF2L,ORAI1,OST4,P4HTM,PACSIN3,PANK4,PARP16,PDLIM4,PIGV,PIK3CA,PLCE1,PLEKHA7,PLEKHG6,PLXNB1,POLK,PON2,PPFIA1,PPP1R32,PRELP,PRKAA2,PRKAG1,PRR14,PTGER1,PYGL,RAB13,RAB5A,RAD17,RADIL,RAP1GDS1,RAPGEF3,RASIP1,RBMX,REEP2,RETREG2,REXO5,RFX2,RFXANK,RHPN1,RIBC1,RNF144A,RPN1,RYK,S100A13,SBF1,SDF2L1,SDHD,SDK1,SEC23A,SEMA3B,SEMA6B,SFRP1,SHC1,SHISA4,SIX5,SLAIN2,SLC24A4,SLC29A1,SLC4A3,SLC4A8,SLC6A1,SMIM7,SMPD5,SNX11,SPATA21,SPATA33,SPATA6,SPN,SPOPL,SPRED3,SS18L1,SSH3,STK3,STK36,STX2,SYBU,SYDE1,SYDE2,TBC1D24,TBC1D9B,TCEA3,TECPR2,THBS3,THRA,TIFA,TLCD1,TM2D2,TMEM127,TMEM170,TMEM196,TMEM200C,TMEM38A,TMEM60,TMEM62,TMIE,TOR1A,TRABD,TRAPPC10,TRIM3,TRIM41,TRIP6,TRPC4AP,TRPM2,TTC25,TTYH1,TUBA1A,TVP23A,TXNDC11,UBALD2,UBASH3B,UBE2E3,UBP1,UGT1A6A,ULK3,VAV2,VHL,VPS9D1,VSX2,WDR35,WWTR1,XBP1,YME1L1,ZBBX,ZCCHC18,ZFP263,ZFP276,ZFP605,ZFP941,ZPR1,ZSCAN21,9930012K11RIK,9930021J03RIK,AATK,ABCA4,ACTG1,ALDH18A1,ANGPTL2,ANKFY1,ANKRD52,ANP32E,ANXA11,APC,APPBP2,AREL1,ARHGAP10,ARNTL,ARPC5L,ASB7,ASXL3,ATP6V1A,AZIN1,B630019K06RIK,BAG3,BCCIP,BCS1L,BICRA,BLOC1S6,BPTF,BRI3BP,BRWD3,BTBD3,C1QBP,CACNA2D1,CASK,CASP7,CCDC120,CCDC32,CCDC85B,CCNE1,CD63,CDC37,CDK11B,CDK6,CEP41,CITED2,CLIC4,CNOT6,COL1A1,COL1A2,COL25A1,CREBBP,CTIF,D630045J12RIK,D930020B18RIK,DCK,DENND1B,DHFR,DNMT3A,DOCK10,DOT1L,DRG1,DUSP9,ENDOD1,ENTPD7,EPB41L1,ERC1,ETV3,EZH2,FBLN2,FEM1C,FHIT,FKBP4,FOSL2,FOXD1,FRMD6,FZD5,GATAD2B,GLCE,GOPC,GPR176,GRIK3,GRIN2B,GRM2,H3F3B,HACD1,HCN2,HERPUD2,HMCES,HMOX2,HNRNPA0,HOMEZ,HPCAL1,HSDL2,HUWE1,IK,IL6ST,IRF2BPL,ISCA1,ISOC2A,JAG2,JPT2,JUP,KAT14,KAT2A,KAT6A,KAT6B,KIFC5B,KLHL2,KLHL8,KMT2D,LETM1,LMBR1,LNPEP,LPCAT4,LPIN1,LSM2,LY6E,LYRM9,MAP1S,MBD3,MBP,MIOS,MORC4,MOSPD3,MRGPRE,MYBL1,NAA50,NBEA,NCOR2,NDST1,NDUFA2,NELFA,NELL2,NFATC3,NHLRC3,NKRF,NOL4L,NOS1AP,NPAS4,NUBP2,NUDT3,NUP107,NUP210,OSBPL10,PCBP2,PCDH7,PDP2,PELP1,PHLDB3,PHLPP2,PI4K2A,PITPNA,PLD3,PLEC,PLEKHF2,PLEKHM1,PLEKHO1,PLEKHO2,PLPP2,PLXNA2,POMGNT2,PPCS,PPDPF,PPM1L,PPTC7,PRADC1,PRMT3,PRRC2A,PRRC2B,PSIP1,PTGES3L,RBM15,RBMS2,RBMXL1,REV3L,RFX7,RIPOR1,RPSA,RUNDC3B,SACS,SCLY,SCRIB,SDHC,SEMA5A,SEMA7A,SERTAD2,SF3B4,SFMBT1,SH2D6,SIPA1L3,SIX2,SLC12A7,SLC1A5,SLC35A4,SLC35F5,SLC39A10,SLC5A3,SLC7A8,SMARCA5,SMARCD1,SMDT1,SNX3,SP2,SPRED2,SRSF6,SSBP3,STXBP1,SUPT4A,SYP,TAGLN,TBC1D2,TBPL1,TBR1,TBX2,TENM4,TESMIN,TET3,TFAM,THAP2,TIGD5,TMCC3,TMED10,TMEM245,TMEM42,TMEM88,TNNI1,TNRC18,TOMM70A,TPM1,TRABD2B,TRIM14,TRIM33,TRIM36,TRIM59,TRIM62,TRRAP,TTC28,UBE3A,UBFD1,UBQLN2,WASL,WDR45B,WDR53,XIAP,ZFHX2,ZFP397,ZFP664,ZFX,ZKSCAN17,ZMAT1,ZMAT2,ZMAT3
TF	Factor: E2F-4; motif: GCGGGAAANA	622	ACADSB,ACKR3,ACOT11,ACYP2,ADAM15,ADAP1,ADGB,ADH5,ADK,ADORA1,ADRA2A,AFMID,AHSA2,AI429214,ALDH6A1,ANKRD13D,ANO8,APP,ARHGEF37,ASIC2,ATP2B4,B3GAT2,B9D1,BANP,BC067074,BCDIN3D,BRAF,BRPF1,BTD,CAMK1D,CCDC148,CCDC184,CCDC40,CCND3,CD209F,CDH22,CELSR1,CFAP100,CHIC1,CHST1,CLMN,CLN3,CNTRL,COL17A1,COL8A2,COL9A3,COPA,CPT1C,CSGALNACT1,CSMD1,CSPG5,CTNNA1,CTSH,CYP2J9,DCDC2A,DHRS1,DNAH1,DNAH2,DNAJC3,DNAJC5,DNM2,DPY19L3,DPYD,DUSP23,DVL1,DYNC2H1,ECI2,EGLN3,ELK3,ENO4,ENTPD2,ENTPD5,EPB41L3,EPHB4,EPHB6,EPS15L1,EXOC5,FAM189A2,FBXL3,FBXW2,FCHSD1,FLOT1,FLYWCH1,FOXJ1,GABRB1,GAS1,GATA3,GFPT2,GGH,GJB6,GLYR1,GM527,GNA15,GNRH1,GPR153,GRIP2,GRIPAP1,GSDMD,GTPBP2,HECA,HJURP,HMGB3,HPCAL4,HSD11B2,HYDIN,IFITM10,IFNAR1,IMPACT,INCENP,IRAK1BP1,ISCA2,ISYNA1,ITGA9,ITPR2,ITSN1,JAK3,JMJD7,KATNB1,KCNN3,KCNQ3,KCTD1,KDM3A,KIF21A,KIF5A,KIF5B,KLC2,KRT222,LAMA5,LBP,LIMD2,LINGO3,LIPE,LMBR1L,LRRC36,LRRIQ1,LYRM2,LZIC,MATN2,MCOLN1,MED7,MEGF11,MGST1,MMP11,MRPS33,MUC1,NAA60,NANS,NCLN,NCSTN,NPDC1,NRARP,NXN,OAT,ODF2L,ODF3B,ORAI1,OST4,OTX2,P4HTM,PACSIN3,PANK4,PARP16,PCDHGA5,PDE6A,PDLIM4,PHYH,PIH1D2,PIK3CA,PLCD3,PLCE1,PLCH1,PLCL2,PLEKHA7,PLEKHG6,PLXNB1,PNMAL1,POMGNT1,PON2,PPFIA1,PPP2R5D,PRKAG1,PRPF38B,PRR14,PTGER1,RAB13,RAB23,RAB29,RAD17,RAD52,RAE1,RAF1,RAP1GDS1,RAPGEF3,RASL12,RBM22,RBMX,RDH5,REEP2,RETREG2,REXO5,RFXANK,RHPN1,RIBC1,RINT1,RIPOR3,RLBP1,RNF113A2,RNF144A,S100A13,SAR1B,SCN8A,SDF2L1,SDHD,SDK1,SEC23A,SEC24D,SERAC1,SFRP1,SH3GL1,SHC1,SHISA4,SIX5,SLC1A3,SLC24A4,SLC35A2,SLC35G1,SLC36A1,SLC6A1,SMIM7,SMPD5,SNIP1,SNRNP70,SNX11,SORCS2,SPATA6,SPRED3,STK3,SUGP2,SWT1,SYDE1,SYDE2,TCEA3,TECPR2,TIMP3,TLCD1,TMCO4,TMEM117,TMEM127,TMEM167B,TMEM170,TMEM38A,TMEM50B,TMEM60,TMIE,TNFRSF11B,TRANK1,TRIM41,TRPC4AP,TRPM2,TSHZ1,TSPOAP1,TTC21A,TTC25,TTLL4,TUBA1A,TUSC3,TXNDC11,TXNDC12,UBASH3B,UBE2E3,UBE2Q1,UBP1,UBXN11,UBXN6,ULK3,ULK4,VAV2,VIL1,VSX2,WDR35,WWTR1,XBP1,YIPF3,ZFP426,ZFP605,ZFYVE27,ZPR1,ZSCAN21,2310033P09RIK,9930012K11RIK,9930021J03RIK,AATK,ABCA4,ACBD6,ACTG1,ACTG2,ADI1,AHSA1,AKAP1,ANGPTL2,ANKFY1,ANKRD13C,ANKRD52,ANP32E,ANXA11,APC,ARHGAP10,ARHGAP6,ARL8B,ARMC1,ARNTL,ARPP19,ASB7,ASXL3,ATG13,ATG2B,ATG9B,ATP6V1A,AZIN1,B630019K06RIK,BAG3,BC003965,BCAP29,BCAS2,BCCIP,BCS1L,BICRA,BRD1,BRI3BP,BTBD3,CACNA2D1,CASK,CASP7,CAVIN2,CBX1,CCDC120,CCDC166,CCDC32,CCDC85B,CCNE1,CDC37,CDC37L1,CDK11B,CDK6,CDT1,CEP41,CHERP,CITED2,CLIC4,CMSS1,CNOT6,COL1A1,COL24A1,COL6A2,COMMD5,CPOX,CRLS1,CTIF,CUL5,CUTC,CYP2R1,D5ERTD579E,D630045J12RIK,DAB1,DHFR,DIS3,DNAJA3,DNMT3A,DOCK10,DOT1L,DPH5,DR1,DRG1,DROSHA,DUSP9,E2F6,EGR1,EHBP1,EI24,EIF3A,ENDOD1,ENTPD7,EP300,EPB41L1,ERC1,ETNK1,ETV3,EZH2,FBLN2,FEM1A,FEM1C,FLRT2,FOSL2,FOXD1,FRMD6,FTO,FZD5,GATAD2B,GBF1,GEMIN6,GINS3,GLCE,GM20716,GOLPH3,GPR176,GPX1,GREB1L,GRIK3,GRIN2B,GRM2,GXYLT2,H2AFX,H3F3B,HACD1,HAUS7,HDDC3,HERPUD2,HIF1AN,HIST1H4M,HMCES,HMOX2,HNRNPA0,HOMEZ,HPCAL1,HSDL2,HUWE1,ID1,IK,IL6ST,INTS7,IRF2BPL,IRF6,JPT2,JUP,KAT14,KAT6A,KAT6B,KLHL11,KLHL2,KLHL8,L3MBTL2,LAT2,LDAH,LGALS3,LMBR1,LMNA,LNPEP,LPCAT4,LRRC40,LY6E,LYRM9,MAP1S,MBD3,METTL14,MIOS,MORC4,MOSPD3,MRPL16,MRPL4,MRPS34,MTHFD1,MTRF1,MYBL1,MYCBP,NAA50,NACAD,NASP,NBEA,NCOR2,NDC1,NDST1,NDUFA12,NDUFA2,NELFA,NELL2,NEXMIF,NHSL2,NIPBL,NKRF,NOL4L,NOP10,NOS1AP,NUDT3,NUP107,NUP210,OLFR575,OSBPL10,PCBP2,PCDH7,PDE4DIP,PDGFA,PDP2,PELP1,PGP,PHGDH,PHLDB1,PHLPP2,PI4K2A,PIGT,PIK3CB,PLD3,PLEC,PLEKHM1,PLEKHO1,PLEKHO2,PLPP2,PLXNA2,PLXNA4,POLR2A,PPP1R3E,PREPL,PRMT3,PRRC2B,PSIP1,PSMC3IP,PSMD1,PTGES3L,RAET1E,RBM15,RBM44,RBMS2,RBMXL1,REV3L,RFX7,RIPOR1,RLIM,RNF10,RPAP1,RPSA,RRAGA,RRAS2,RUNDC3B,SCLY,SCRIB,SDC3,SDHC,SEMA7A,SERTAD2,SFMBT1,SH2D6,SH3PXD2B,SHMT2,SIX2,SLC12A7,SLC29A2,SLC35A4,SLC35B4,SLC35F5,SLC39A10,SLC5A3,SLF1,SLFN9,SMARCA5,SMARCAD1,SMARCD1,SMDT1,SMIM27,SMPD3,SNRNP200,SNX3,SOCS4,SP2,SPR,SPRED2,SRL,SRRD,SRSF6,SSBP3,STAMBP,SUPT4A,TBPL1,TBX2,TET3,TFAM,THAP2,THEMIS2,THOC1,TIGD5,TIMM44,TIPIN,TMEM242,TMEM42,TMEM88,TNRC18,TOMM70A,TOX2,TRABD2B,TRIM14,TRIM33,TRIM36,TRIM62,TRMT61A,TSPAN13,TTBK1,TTC28,TWISTNB,UBE3A,UBFD1,UBQLN2,URB2,USP6NL,UTP20,VMA21,VPS33A,VPS45,WASL,WDR45B,WDR53,WDR62,XIAP,ZBTB45,ZDHHC16,ZFHX2,ZFP397,ZFP451,ZFP664,ZFP667,ZFP688,ZFP959,ZKSCAN17,ZMAT1,ZMAT3
TF	Factor: E2F-4; motif: GCGGGAAANA; match class: 0	622	ACADSB,ACKR3,ACOT11,ACYP2,ADAM15,ADAP1,ADGB,ADH5,ADK,ADORA1,ADRA2A,AFMID,AHSA2,AI429214,ALDH6A1,ANKRD13D,ANO8,APP,ARHGEF37,ASIC2,ATP2B4,B3GAT2,B9D1,BANP,BC067074,BCDIN3D,BRAF,BRPF1,BTD,CAMK1D,CCDC148,CCDC184,CCDC40,CCND3,CD209F,CDH22,CELSR1,CFAP100,CHIC1,CHST1,CLMN,CLN3,CNTRL,COL17A1,COL8A2,COL9A3,COPA,CPT1C,CSGALNACT1,CSMD1,CSPG5,CTNNA1,CTSH,CYP2J9,DCDC2A,DHRS1,DNAH1,DNAH2,DNAJC3,DNAJC5,DNM2,DPY19L3,DPYD,DUSP23,DVL1,DYNC2H1,ECI2,EGLN3,ELK3,ENO4,ENTPD2,ENTPD5,EPB41L3,EPHB4,EPHB6,EPS15L1,EXOC5,FAM189A2,FBXL3,FBXW2,FCHSD1,FLOT1,FLYWCH1,FOXJ1,GABRB1,GAS1,GATA3,GFPT2,GGH,GJB6,GLYR1,GM527,GNA15,GNRH1,GPR153,GRIP2,GRIPAP1,GSDMD,GTPBP2,HECA,HJURP,HMGB3,HPCAL4,HSD11B2,HYDIN,IFITM10,IFNAR1,IMPACT,INCENP,IRAK1BP1,ISCA2,ISYNA1,ITGA9,ITPR2,ITSN1,JAK3,JMJD7,KATNB1,KCNN3,KCNQ3,KCTD1,KDM3A,KIF21A,KIF5A,KIF5B,KLC2,KRT222,LAMA5,LBP,LIMD2,LINGO3,LIPE,LMBR1L,LRRC36,LRRIQ1,LYRM2,LZIC,MATN2,MCOLN1,MED7,MEGF11,MGST1,MMP11,MRPS33,MUC1,NAA60,NANS,NCLN,NCSTN,NPDC1,NRARP,NXN,OAT,ODF2L,ODF3B,ORAI1,OST4,OTX2,P4HTM,PACSIN3,PANK4,PARP16,PCDHGA5,PDE6A,PDLIM4,PHYH,PIH1D2,PIK3CA,PLCD3,PLCE1,PLCH1,PLCL2,PLEKHA7,PLEKHG6,PLXNB1,PNMAL1,POMGNT1,PON2,PPFIA1,PPP2R5D,PRKAG1,PRPF38B,PRR14,PTGER1,RAB13,RAB23,RAB29,RAD17,RAD52,RAE1,RAF1,RAP1GDS1,RAPGEF3,RASL12,RBM22,RBMX,RDH5,REEP2,RETREG2,REXO5,RFXANK,RHPN1,RIBC1,RINT1,RIPOR3,RLBP1,RNF113A2,RNF144A,S100A13,SAR1B,SCN8A,SDF2L1,SDHD,SDK1,SEC23A,SEC24D,SERAC1,SFRP1,SH3GL1,SHC1,SHISA4,SIX5,SLC1A3,SLC24A4,SLC35A2,SLC35G1,SLC36A1,SLC6A1,SMIM7,SMPD5,SNIP1,SNRNP70,SNX11,SORCS2,SPATA6,SPRED3,STK3,SUGP2,SWT1,SYDE1,SYDE2,TCEA3,TECPR2,TIMP3,TLCD1,TMCO4,TMEM117,TMEM127,TMEM167B,TMEM170,TMEM38A,TMEM50B,TMEM60,TMIE,TNFRSF11B,TRANK1,TRIM41,TRPC4AP,TRPM2,TSHZ1,TSPOAP1,TTC21A,TTC25,TTLL4,TUBA1A,TUSC3,TXNDC11,TXNDC12,UBASH3B,UBE2E3,UBE2Q1,UBP1,UBXN11,UBXN6,ULK3,ULK4,VAV2,VIL1,VSX2,WDR35,WWTR1,XBP1,YIPF3,ZFP426,ZFP605,ZFYVE27,ZPR1,ZSCAN21,2310033P09RIK,9930012K11RIK,9930021J03RIK,AATK,ABCA4,ACBD6,ACTG1,ACTG2,ADI1,AHSA1,AKAP1,ANGPTL2,ANKFY1,ANKRD13C,ANKRD52,ANP32E,ANXA11,APC,ARHGAP10,ARHGAP6,ARL8B,ARMC1,ARNTL,ARPP19,ASB7,ASXL3,ATG13,ATG2B,ATG9B,ATP6V1A,AZIN1,B630019K06RIK,BAG3,BC003965,BCAP29,BCAS2,BCCIP,BCS1L,BICRA,BRD1,BRI3BP,BTBD3,CACNA2D1,CASK,CASP7,CAVIN2,CBX1,CCDC120,CCDC166,CCDC32,CCDC85B,CCNE1,CDC37,CDC37L1,CDK11B,CDK6,CDT1,CEP41,CHERP,CITED2,CLIC4,CMSS1,CNOT6,COL1A1,COL24A1,COL6A2,COMMD5,CPOX,CRLS1,CTIF,CUL5,CUTC,CYP2R1,D5ERTD579E,D630045J12RIK,DAB1,DHFR,DIS3,DNAJA3,DNMT3A,DOCK10,DOT1L,DPH5,DR1,DRG1,DROSHA,DUSP9,E2F6,EGR1,EHBP1,EI24,EIF3A,ENDOD1,ENTPD7,EP300,EPB41L1,ERC1,ETNK1,ETV3,EZH2,FBLN2,FEM1A,FEM1C,FLRT2,FOSL2,FOXD1,FRMD6,FTO,FZD5,GATAD2B,GBF1,GEMIN6,GINS3,GLCE,GM20716,GOLPH3,GPR176,GPX1,GREB1L,GRIK3,GRIN2B,GRM2,GXYLT2,H2AFX,H3F3B,HACD1,HAUS7,HDDC3,HERPUD2,HIF1AN,HIST1H4M,HMCES,HMOX2,HNRNPA0,HOMEZ,HPCAL1,HSDL2,HUWE1,ID1,IK,IL6ST,INTS7,IRF2BPL,IRF6,JPT2,JUP,KAT14,KAT6A,KAT6B,KLHL11,KLHL2,KLHL8,L3MBTL2,LAT2,LDAH,LGALS3,LMBR1,LMNA,LNPEP,LPCAT4,LRRC40,LY6E,LYRM9,MAP1S,MBD3,METTL14,MIOS,MORC4,MOSPD3,MRPL16,MRPL4,MRPS34,MTHFD1,MTRF1,MYBL1,MYCBP,NAA50,NACAD,NASP,NBEA,NCOR2,NDC1,NDST1,NDUFA12,NDUFA2,NELFA,NELL2,NEXMIF,NHSL2,NIPBL,NKRF,NOL4L,NOP10,NOS1AP,NUDT3,NUP107,NUP210,OLFR575,OSBPL10,PCBP2,PCDH7,PDE4DIP,PDGFA,PDP2,PELP1,PGP,PHGDH,PHLDB1,PHLPP2,PI4K2A,PIGT,PIK3CB,PLD3,PLEC,PLEKHM1,PLEKHO1,PLEKHO2,PLPP2,PLXNA2,PLXNA4,POLR2A,PPP1R3E,PREPL,PRMT3,PRRC2B,PSIP1,PSMC3IP,PSMD1,PTGES3L,RAET1E,RBM15,RBM44,RBMS2,RBMXL1,REV3L,RFX7,RIPOR1,RLIM,RNF10,RPAP1,RPSA,RRAGA,RRAS2,RUNDC3B,SCLY,SCRIB,SDC3,SDHC,SEMA7A,SERTAD2,SFMBT1,SH2D6,SH3PXD2B,SHMT2,SIX2,SLC12A7,SLC29A2,SLC35A4,SLC35B4,SLC35F5,SLC39A10,SLC5A3,SLF1,SLFN9,SMARCA5,SMARCAD1,SMARCD1,SMDT1,SMIM27,SMPD3,SNRNP200,SNX3,SOCS4,SP2,SPR,SPRED2,SRL,SRRD,SRSF6,SSBP3,STAMBP,SUPT4A,TBPL1,TBX2,TET3,TFAM,THAP2,THEMIS2,THOC1,TIGD5,TIMM44,TIPIN,TMEM242,TMEM42,TMEM88,TNRC18,TOMM70A,TOX2,TRABD2B,TRIM14,TRIM33,TRIM36,TRIM62,TRMT61A,TSPAN13,TTBK1,TTC28,TWISTNB,UBE3A,UBFD1,UBQLN2,URB2,USP6NL,UTP20,VMA21,VPS33A,VPS45,WASL,WDR45B,WDR53,WDR62,XIAP,ZBTB45,ZDHHC16,ZFHX2,ZFP397,ZFP451,ZFP664,ZFP667,ZFP688,ZFP959,ZKSCAN17,ZMAT1,ZMAT3
TF	Factor: E2F-4; motif: NGGGGGCGGGRMNN	458	ABCA5,ACADSB,ACKR3,ADH5,ADK,ADORA1,AFMID,AHSA2,AI429214,ALDH6A1,ANGPT1,ANKRD13D,APP,ARHGAP24,ASAP3,ATP2B4,B3GAT2,BANP,BNIP2,BTD,BTRC,CAMK1D,CANX,CCDC148,CCDC157,CCDC180,CD24A,CDH22,CELSR1,CFAP100,CHIC1,CHKB,CHM,CHST1,CIITA,CLIP4,CLMN,CLN3,CNTRL,COL8A2,COL9A3,CPT1B,CPT1C,CREB3L4,CRIP2,CSPG5,CTNNA1,DAPP1,DBNDD2,DCDC2A,DHRS1,DKK3,DNAH1,DNM1,DPY19L3,DPYD,DUSP23,DVL1,EGLN3,EPB41L3,EPHB4,EPS15L1,EXOC5,FAM166B,FAM189A2,FAM219A,FAM241A,FCHSD1,FLOT1,FLYWCH1,FNTA,FOXJ1,GATA3,GGH,GLT1D1,GLYR1,GM20605,GM20708,GNA15,GPR153,GRHPR,GRIPAP1,GSDMD,GTPBP2,HMGB3,HPCAL4,HSD11B2,HSF1,HYDIN,IFITM10,IFNAR1,INCENP,IPO9,ISCA2,ISYNA1,ITPR2,JAK3,JMJD7,KATNB1,KCNQ3,KCTD1,KDM3A,KIF5A,KIF5B,KLC2,LAMA5,LBP,LIMD2,LMBR1L,LPAR3,LRRC36,LZIC,MAOB,MCAT,MCOLN1,MGST1,MMP11,MRPS33,NHLRC4,NPDC1,NRARP,NUCB1,NXN,OAT,OAZ2,ORAI1,OST4,PANK4,PARP16,PDLIM4,PHYH,PIGV,PLCD3,PLCE1,PLEKHA7,PLEKHG6,PLXNB1,PPFIA1,PPP1R32,PPP2R5D,PRKAA2,PRKAG1,PRPF38B,PTGER1,PYGL,RAB23,RAB5A,RAD17,RADIL,RAE1,RAF1,RAP1GDS1,RAPGEF3,RBMX,RDH5,RETREG2,RFX2,RINT1,RNF144A,RNF225,RPN1,RPS6KB1,RSPH10B,SBF1,SCN8A,SDHD,SDK1,SEC23A,SEC24D,SEMA3B,SH3YL1,SHC1,SLAIN2,SLC29A1,SLC35A2,SLC4A3,SLC4A8,SLC6A1,SNX11,SPATA6,SPRED3,SS18L1,STC2,STK3,SYDE1,SYDE2,TCEA3,TECPR2,THRA,TIMP3,TMCO4,TMEM127,TMEM167B,TMEM170,TMEM200C,TMEM50B,TMEM60,TMEM62,TMIE,TRABD,TRANK1,TRIM41,TRPC4AP,TST,TTC25,TTYH1,TUBA1A,TUSC3,TVP23A,TXNDC11,TXNDC12,UBALD2,UBASH3B,UBE2E3,UBE2Q1,UBXN11,ULK3,VAV2,VHL,VPS9D1,VSX2,WDR35,WWTR1,YME1L1,ZCCHC18,ZFP276,ZFP605,ZPR1,2310033P09RIK,9930012K11RIK,9930021J03RIK,ACTG1,ACTG2,ACTN4,ADA,ALDH18A1,ANKFY1,APC,ARHGAP10,ARL4D,ARNTL,ARPC5L,ARPP19,ASB7,ASCC2,ASXL3,ATG2B,ATP6V1A,AZIN1,BAG3,BC003965,BCCIP,BCS1L,BICRA,BLOC1S6,BPTF,BRI3BP,BTBD3,CACNA2D1,CASK,CBX1,CCDC15,CCNE1,CDC37,CDC37L1,CEP41,CHD9,CHERP,CITED2,CNOT6,COL25A1,COMTD1,CRAMP1L,CREBBP,CTIF,CUTC,CYP2R1,D5ERTD579E,D630045J12RIK,D930020B18RIK,DCK,DHFR,DNAJC12,DNMT3A,DOCK10,DUSP9,EGR1,EHBP1,ENDOD1,ENTPD7,EP300,ERC1,EZH2,FEM1C,FHIT,FIGN,FKBP4,FOSL2,FRMD6,FZD5,GBF1,GINS3,GLCE,GM20716,GOLPH3,GRIK3,GRM2,HCN2,HERPUD2,HIF1AN,HMCES,HMGA1B,HMOX2,HNRNPA0,HOMEZ,HPCAL1,IBA57,IK,IL6ST,INTS7,IPO8,IRF2BPL,ISCA1,JAG2,JPT2,KAT2A,KAT6A,KAT6B,KIF22,KLHL2,KLHL8,KMT2D,L3MBTL2,LMBR1,LPIN1,LYRM9,METTL14,MIOS,MORC4,MOSPD3,MRGPRE,MRPL44,MYBL1,NAA50,NASP,NBEA,NDST1,NDUFA2,NEXMIF,NFATC3,NHLRC3,NKRF,NOA1,NOL4L,NPAS4,NUBP2,NUDT3,NUP107,NUP210,PCBP2,PCDH7,PDGFA,PDP2,PELP1,PGP,PHLPP2,PITPNA,PLD3,PLEKHM1,PLEKHO1,PLEKHO2,PLPP2,PLXNA4,POLR2A,PPCS,PPDPF,PPP1R3E,PPTC7,PRADC1,PREPL,PRMT3,PRRC2A,PRRC2B,PSIP1,PSMC3IP,RBMXL1,REV3L,RFX7,RNF10,RRAS2,RUNDC3B,SCMH1,SCRIB,SDHC,SEMA5A,SEMA7A,SERTAD2,SFMBT1,SH2D6,SH3PXD2B,SIX2,SLC12A7,SLC1A5,SLC35A4,SLC35F5,SLC5A3,SLFN9,SMARCA5,SMARCD1,SMDT1,SMIM27,SP2,SPRED2,SPRYD4,SRRD,SRSF6,SSBP3,STAMBP,SYP,TBC1D2,TBX2,TESMIN,TET3,TFAM,TIGD5,TIMM44,TMEM245,TMEM42,TMEM88,TOMM70A,TOX2,TPM1,TRABD2B,TRIM33,TRIM36,TRIM59,TRIM62,TSPAN13,TTC28,UBE3A,UBFD1,UBQLN2,USP6NL,WDR45B,WDR53,WDR62,XIAP,YTHDF3,ZBTB45,ZFP397,ZFP451,ZFP664,ZFP667,ZFP688,ZFX,ZKSCAN17,ZMAT1,ZMAT2
TF	Factor: E2F-4; motif: NGGGGGCGGGRMNN; match class: 0	458	ABCA5,ACADSB,ACKR3,ADH5,ADK,ADORA1,AFMID,AHSA2,AI429214,ALDH6A1,ANGPT1,ANKRD13D,APP,ARHGAP24,ASAP3,ATP2B4,B3GAT2,BANP,BNIP2,BTD,BTRC,CAMK1D,CANX,CCDC148,CCDC157,CCDC180,CD24A,CDH22,CELSR1,CFAP100,CHIC1,CHKB,CHM,CHST1,CIITA,CLIP4,CLMN,CLN3,CNTRL,COL8A2,COL9A3,CPT1B,CPT1C,CREB3L4,CRIP2,CSPG5,CTNNA1,DAPP1,DBNDD2,DCDC2A,DHRS1,DKK3,DNAH1,DNM1,DPY19L3,DPYD,DUSP23,DVL1,EGLN3,EPB41L3,EPHB4,EPS15L1,EXOC5,FAM166B,FAM189A2,FAM219A,FAM241A,FCHSD1,FLOT1,FLYWCH1,FNTA,FOXJ1,GATA3,GGH,GLT1D1,GLYR1,GM20605,GM20708,GNA15,GPR153,GRHPR,GRIPAP1,GSDMD,GTPBP2,HMGB3,HPCAL4,HSD11B2,HSF1,HYDIN,IFITM10,IFNAR1,INCENP,IPO9,ISCA2,ISYNA1,ITPR2,JAK3,JMJD7,KATNB1,KCNQ3,KCTD1,KDM3A,KIF5A,KIF5B,KLC2,LAMA5,LBP,LIMD2,LMBR1L,LPAR3,LRRC36,LZIC,MAOB,MCAT,MCOLN1,MGST1,MMP11,MRPS33,NHLRC4,NPDC1,NRARP,NUCB1,NXN,OAT,OAZ2,ORAI1,OST4,PANK4,PARP16,PDLIM4,PHYH,PIGV,PLCD3,PLCE1,PLEKHA7,PLEKHG6,PLXNB1,PPFIA1,PPP1R32,PPP2R5D,PRKAA2,PRKAG1,PRPF38B,PTGER1,PYGL,RAB23,RAB5A,RAD17,RADIL,RAE1,RAF1,RAP1GDS1,RAPGEF3,RBMX,RDH5,RETREG2,RFX2,RINT1,RNF144A,RNF225,RPN1,RPS6KB1,RSPH10B,SBF1,SCN8A,SDHD,SDK1,SEC23A,SEC24D,SEMA3B,SH3YL1,SHC1,SLAIN2,SLC29A1,SLC35A2,SLC4A3,SLC4A8,SLC6A1,SNX11,SPATA6,SPRED3,SS18L1,STC2,STK3,SYDE1,SYDE2,TCEA3,TECPR2,THRA,TIMP3,TMCO4,TMEM127,TMEM167B,TMEM170,TMEM200C,TMEM50B,TMEM60,TMEM62,TMIE,TRABD,TRANK1,TRIM41,TRPC4AP,TST,TTC25,TTYH1,TUBA1A,TUSC3,TVP23A,TXNDC11,TXNDC12,UBALD2,UBASH3B,UBE2E3,UBE2Q1,UBXN11,ULK3,VAV2,VHL,VPS9D1,VSX2,WDR35,WWTR1,YME1L1,ZCCHC18,ZFP276,ZFP605,ZPR1,2310033P09RIK,9930012K11RIK,9930021J03RIK,ACTG1,ACTG2,ACTN4,ADA,ALDH18A1,ANKFY1,APC,ARHGAP10,ARL4D,ARNTL,ARPC5L,ARPP19,ASB7,ASCC2,ASXL3,ATG2B,ATP6V1A,AZIN1,BAG3,BC003965,BCCIP,BCS1L,BICRA,BLOC1S6,BPTF,BRI3BP,BTBD3,CACNA2D1,CASK,CBX1,CCDC15,CCNE1,CDC37,CDC37L1,CEP41,CHD9,CHERP,CITED2,CNOT6,COL25A1,COMTD1,CRAMP1L,CREBBP,CTIF,CUTC,CYP2R1,D5ERTD579E,D630045J12RIK,D930020B18RIK,DCK,DHFR,DNAJC12,DNMT3A,DOCK10,DUSP9,EGR1,EHBP1,ENDOD1,ENTPD7,EP300,ERC1,EZH2,FEM1C,FHIT,FIGN,FKBP4,FOSL2,FRMD6,FZD5,GBF1,GINS3,GLCE,GM20716,GOLPH3,GRIK3,GRM2,HCN2,HERPUD2,HIF1AN,HMCES,HMGA1B,HMOX2,HNRNPA0,HOMEZ,HPCAL1,IBA57,IK,IL6ST,INTS7,IPO8,IRF2BPL,ISCA1,JAG2,JPT2,KAT2A,KAT6A,KAT6B,KIF22,KLHL2,KLHL8,KMT2D,L3MBTL2,LMBR1,LPIN1,LYRM9,METTL14,MIOS,MORC4,MOSPD3,MRGPRE,MRPL44,MYBL1,NAA50,NASP,NBEA,NDST1,NDUFA2,NEXMIF,NFATC3,NHLRC3,NKRF,NOA1,NOL4L,NPAS4,NUBP2,NUDT3,NUP107,NUP210,PCBP2,PCDH7,PDGFA,PDP2,PELP1,PGP,PHLPP2,PITPNA,PLD3,PLEKHM1,PLEKHO1,PLEKHO2,PLPP2,PLXNA4,POLR2A,PPCS,PPDPF,PPP1R3E,PPTC7,PRADC1,PREPL,PRMT3,PRRC2A,PRRC2B,PSIP1,PSMC3IP,RBMXL1,REV3L,RFX7,RNF10,RRAS2,RUNDC3B,SCMH1,SCRIB,SDHC,SEMA5A,SEMA7A,SERTAD2,SFMBT1,SH2D6,SH3PXD2B,SIX2,SLC12A7,SLC1A5,SLC35A4,SLC35F5,SLC5A3,SLFN9,SMARCA5,SMARCD1,SMDT1,SMIM27,SP2,SPRED2,SPRYD4,SRRD,SRSF6,SSBP3,STAMBP,SYP,TBC1D2,TBX2,TESMIN,TET3,TFAM,TIGD5,TIMM44,TMEM245,TMEM42,TMEM88,TOMM70A,TOX2,TPM1,TRABD2B,TRIM33,TRIM36,TRIM59,TRIM62,TSPAN13,TTC28,UBE3A,UBFD1,UBQLN2,USP6NL,WDR45B,WDR53,WDR62,XIAP,YTHDF3,ZBTB45,ZFP397,ZFP451,ZFP664,ZFP667,ZFP688,ZFX,ZKSCAN17,ZMAT1,ZMAT2
TF	Factor: Sp1; motif: CCCCGCCCCN; match class: 0	547	1700029I15RIK,AARS2,ABCA5,ACAA1A,ACADSB,ACOT11,ACYP2,ADAM15,ADAMTS6,ADAP1,ADH5,ADK,ADORA1,ADRA2A,AFMID,AHSA2,ANKRD13D,ANXA8,APP,ARHGAP24,ARID5B,ASAP3,ASIC2,ATP2B4,B3GAT2,BANP,BC017643,BC067074,BNIP2,BRAF,BRPF1,BTD,BTRC,CAMK1D,CCDC148,CCDC157,CCDC180,CCDC3,CCDC33,CCDC65,CCM2L,CCND3,CD209F,CD24A,CDH22,CDK16,CELSR1,CHIC1,CHKB,CHM,CHST1,CIITA,CKAP5,CLMN,CLN3,CNTRL,COL8A2,COL9A3,COLCA2,CPT1B,CPT1C,CREB3L4,CRIP2,CSF3R,CSGALNACT1,CSMD1,CSPG5,CTNNA1,DAPP1,DBNDD2,DCDC2A,DKK3,DMXL2,DNAH9,DNAJC3,DNM1,DPY19L3,DPYD,DUSP23,DVL1,DYSF,ECE2,ECI2,ELK3,EMILIN1,ENTPD2,ENTPD5,EPB41L3,EPHB4,EPS15L1,EXOC5,FAM166B,FAM227A,FAM241A,FBXL3,FCHSD1,FLOT1,FLYWCH1,FNTA,FOXJ1,GAS1,GGH,GLT1D1,GM20708,GM527,GM867,GPR153,GRHPR,GRIPAP1,GSDMD,GTPBP2,HECA,HJURP,HMGB3,HSD11B2,HSF1,HYDIN,IFITM10,IFNAR1,ILDR2,INPP4A,IPO9,IRAK1BP1,ISCA2,ISYNA1,ITIH3,ITPR2,JAK3,JMJD7,KATNB1,KCNQ3,KCTD1,KDM3A,KIDINS220,KIF21A,KIF5A,KLC2,LBP,LIMD2,LIPE,LMBR1L,LRRC36,LYRM2,MAOB,MCAT,MCOLN1,MED7,MGST1,MMP11,MMP24,MRAS,MRPL24,MUC1,NAALAD2,NANS,NHLRC4,NKIRAS1,NRARP,NSMF,NXN,OAZ2,ODF2L,ORAI1,OST4,PACSIN3,PANK4,PDLIM4,PET100,PIGV,PLCH1,PLCL2,PLEKHA7,PLEKHG6,PLXNB1,POLK,PON2,PPFIA1,PPP1R32,PPP2R5D,PRKAG1,PRPF38B,PRR14,PTGER1,RAB13,RAB5A,RAD17,RAD52,RADIL,RAP1GDS1,RAPGEF3,RARRES2,RASIP1,RBM22,REEP2,RETREG2,RFX2,RFXANK,RGS9,RIBC1,RNF225,RORC,RPN1,SBF1,SEC23A,SEC24D,SEMA3B,SEMA6B,SFRP1,SH3GL1,SH3YL1,SHC1,SIX5,SLAIN2,SLC29A1,SLC35A2,SLC4A3,SLC6A1,SMIM7,SMPD5,SNIP1,SNRNP70,SPATA33,SPATA6,SPRED3,SS18L1,SSH3,STC2,STK3,STX2,SUGP2,SUN1,SYBU,SYDE1,SYDE2,TBC1D24,TBC1D9B,TCEA3,THRA,TIFA,TIMP3,TLCD1,TM2D2,TMCO4,TMEM117,TMEM120B,TMEM127,TMEM167B,TMEM170,TMEM196,TMEM200C,TMEM38A,TMEM50B,TMEM62,TMIE,TRABD,TRIM3,TRIM41,TRIP6,TRPC4AP,TSHZ1,TST,TTYH1,TUBA1A,TVP23A,TXNDC11,UBALD2,UBASH3B,UBE2E3,UBE2Q1,UBP1,UBXN6,ULK3,VAV2,VHL,VPS9D1,VSX2,WWTR1,YME1L1,ZCCHC18,ZFP263,ZFP276,ZFP941,ZPR1,ZSCAN21,2310033P09RIK,9930012K11RIK,9930021J03RIK,AATK,ACTG1,ACTN4,ADA,ADI1,ALDH18A1,ANKFY1,ANXA11,APC,ARHGAP10,ARHGAP6,ARNTL,ASB7,ASCC2,ASXL3,ATG2B,ATP6V1A,AZIN1,BICRA,BLOC1S6,BPTF,BRDT,BRI3BP,BRWD3,BTBD3,C1QBP,CACNA2D1,CASK,CBX1,CCDC85B,CCNE1,CD63,CDC37,CDC37L1,CDK11B,CDK6,CEP41,CHD9,CITED2,CLIC4,CNOT6,COL1A1,COL25A1,COL6A2,COMTD1,CREBBP,D630045J12RIK,DAB1,DCK,DENND1B,DEPDC1B,DHFR,DIS3,DNMT3A,DOT1L,DR1,DUSP9,EGR1,EHBP1,EI24,ENTPD7,EP300,EPB41L1,ERC1,EZH2,FBLN2,FEM1C,FHIT,FKBP4,FOSL2,FRMD6,FZD5,GATAD2B,GBF1,GOLPH3,GOPC,GPR176,GRIK3,GRIN2B,GRM2,H2AFX,HACD1,HCN2,HDDC3,HERPUD2,HIF1AN,HMCES,HMGA1B,HMOX2,HNRNPA0,HNRNPA3,HPCAL1,HSDL2,HSF2BP,IK,IL6ST,INTS7,IRF2BPL,IRF6,ISOC2A,JAG2,KAT2A,KAT6A,KAT6B,KCNN4,KLHL8,KMT2D,LMBR1,LMNA,LNPEP,LPCAT4,LPIN1,LRRC40,LYRM9,MAP1S,MBD3,MIOS,MORC4,MOSPD3,MRGPRE,MRPL44,MYBL1,NAA50,NASP,NBEA,NCOR2,NDST1,NDUFA2,NELFA,NELL2,NEXMIF,NFATC3,NHLRC3,NHSL2,NKRF,NOA1,NOL4L,NPAS4,NUBP2,NUDT3,NUP107,NUP210,OSBPL10,PCBP2,PCDH7,PDCD11,PDE4DIP,PDGFA,PDP2,PHGDH,PHLDB1,PHLPP2,PIK3CB,PITPNA,PLEC,PLEKHF2,PLEKHM1,PLEKHO1,PLEKHO2,PLXNA2,POLR2A,POMGNT2,PPCS,PPM1L,PPP1R3E,PPTC7,PRADC1,PREPL,PRMT3,PRRC2A,PRRC2B,PSIP1,PSMD1,RAET1E,RBM14,RBMXL1,REV3L,RFX7,RIPOR1,RLIM,RRAS2,RRP1B,RUNDC3B,SACS,SCMH1,SCRIB,SDC3,SEMA5A,SEMA7A,SERTAD2,SFMBT1,SH2D6,SH3PXD2B,SIX2,SLC12A7,SLC1A5,SLC29A2,SLC35F5,SLC5A3,SMARCA5,SMARCD1,SMDT1,SNX3,SOCS4,SP2,SPRYD4,SRL,SRSF6,SSBP3,STAMBP,STXBP1,SUPT4A,SYP,TAGLN,TBC1D2,TBR1,TBX2,TENM4,TESMIN,TET3,TFAM,THAP2,TIGD5,TIPIN,TMED10,TMEM245,TMEM42,TMEM88,TNRC18,TOX2,TPM1,TRABD2B,TRIM14,TRIM33,TRIM36,TRIM59,TRIM62,TSPAN13,TTBK1,TTC28,TTC8,UBE3A,UBFD1,UBQLN2,VPS33A,WASL,WDR45B,WDR62,XIAP,XLR3A,XPO5,YTHDF3,ZFHX2,ZFP397,ZFP664,ZFP667,ZFP688,ZKSCAN17,ZMAT1,ZMAT2
TF	Factor: Sp1; motif: CCCCGCCCCN	547	1700029I15RIK,AARS2,ABCA5,ACAA1A,ACADSB,ACOT11,ACYP2,ADAM15,ADAMTS6,ADAP1,ADH5,ADK,ADORA1,ADRA2A,AFMID,AHSA2,ANKRD13D,ANXA8,APP,ARHGAP24,ARID5B,ASAP3,ASIC2,ATP2B4,B3GAT2,BANP,BC017643,BC067074,BNIP2,BRAF,BRPF1,BTD,BTRC,CAMK1D,CCDC148,CCDC157,CCDC180,CCDC3,CCDC33,CCDC65,CCM2L,CCND3,CD209F,CD24A,CDH22,CDK16,CELSR1,CHIC1,CHKB,CHM,CHST1,CIITA,CKAP5,CLMN,CLN3,CNTRL,COL8A2,COL9A3,COLCA2,CPT1B,CPT1C,CREB3L4,CRIP2,CSF3R,CSGALNACT1,CSMD1,CSPG5,CTNNA1,DAPP1,DBNDD2,DCDC2A,DKK3,DMXL2,DNAH9,DNAJC3,DNM1,DPY19L3,DPYD,DUSP23,DVL1,DYSF,ECE2,ECI2,ELK3,EMILIN1,ENTPD2,ENTPD5,EPB41L3,EPHB4,EPS15L1,EXOC5,FAM166B,FAM227A,FAM241A,FBXL3,FCHSD1,FLOT1,FLYWCH1,FNTA,FOXJ1,GAS1,GGH,GLT1D1,GM20708,GM527,GM867,GPR153,GRHPR,GRIPAP1,GSDMD,GTPBP2,HECA,HJURP,HMGB3,HSD11B2,HSF1,HYDIN,IFITM10,IFNAR1,ILDR2,INPP4A,IPO9,IRAK1BP1,ISCA2,ISYNA1,ITIH3,ITPR2,JAK3,JMJD7,KATNB1,KCNQ3,KCTD1,KDM3A,KIDINS220,KIF21A,KIF5A,KLC2,LBP,LIMD2,LIPE,LMBR1L,LRRC36,LYRM2,MAOB,MCAT,MCOLN1,MED7,MGST1,MMP11,MMP24,MRAS,MRPL24,MUC1,NAALAD2,NANS,NHLRC4,NKIRAS1,NRARP,NSMF,NXN,OAZ2,ODF2L,ORAI1,OST4,PACSIN3,PANK4,PDLIM4,PET100,PIGV,PLCH1,PLCL2,PLEKHA7,PLEKHG6,PLXNB1,POLK,PON2,PPFIA1,PPP1R32,PPP2R5D,PRKAG1,PRPF38B,PRR14,PTGER1,RAB13,RAB5A,RAD17,RAD52,RADIL,RAP1GDS1,RAPGEF3,RARRES2,RASIP1,RBM22,REEP2,RETREG2,RFX2,RFXANK,RGS9,RIBC1,RNF225,RORC,RPN1,SBF1,SEC23A,SEC24D,SEMA3B,SEMA6B,SFRP1,SH3GL1,SH3YL1,SHC1,SIX5,SLAIN2,SLC29A1,SLC35A2,SLC4A3,SLC6A1,SMIM7,SMPD5,SNIP1,SNRNP70,SPATA33,SPATA6,SPRED3,SS18L1,SSH3,STC2,STK3,STX2,SUGP2,SUN1,SYBU,SYDE1,SYDE2,TBC1D24,TBC1D9B,TCEA3,THRA,TIFA,TIMP3,TLCD1,TM2D2,TMCO4,TMEM117,TMEM120B,TMEM127,TMEM167B,TMEM170,TMEM196,TMEM200C,TMEM38A,TMEM50B,TMEM62,TMIE,TRABD,TRIM3,TRIM41,TRIP6,TRPC4AP,TSHZ1,TST,TTYH1,TUBA1A,TVP23A,TXNDC11,UBALD2,UBASH3B,UBE2E3,UBE2Q1,UBP1,UBXN6,ULK3,VAV2,VHL,VPS9D1,VSX2,WWTR1,YME1L1,ZCCHC18,ZFP263,ZFP276,ZFP941,ZPR1,ZSCAN21,2310033P09RIK,9930012K11RIK,9930021J03RIK,AATK,ACTG1,ACTN4,ADA,ADI1,ALDH18A1,ANKFY1,ANXA11,APC,ARHGAP10,ARHGAP6,ARNTL,ASB7,ASCC2,ASXL3,ATG2B,ATP6V1A,AZIN1,BICRA,BLOC1S6,BPTF,BRDT,BRI3BP,BRWD3,BTBD3,C1QBP,CACNA2D1,CASK,CBX1,CCDC85B,CCNE1,CD63,CDC37,CDC37L1,CDK11B,CDK6,CEP41,CHD9,CITED2,CLIC4,CNOT6,COL1A1,COL25A1,COL6A2,COMTD1,CREBBP,D630045J12RIK,DAB1,DCK,DENND1B,DEPDC1B,DHFR,DIS3,DNMT3A,DOT1L,DR1,DUSP9,EGR1,EHBP1,EI24,ENTPD7,EP300,EPB41L1,ERC1,EZH2,FBLN2,FEM1C,FHIT,FKBP4,FOSL2,FRMD6,FZD5,GATAD2B,GBF1,GOLPH3,GOPC,GPR176,GRIK3,GRIN2B,GRM2,H2AFX,HACD1,HCN2,HDDC3,HERPUD2,HIF1AN,HMCES,HMGA1B,HMOX2,HNRNPA0,HNRNPA3,HPCAL1,HSDL2,HSF2BP,IK,IL6ST,INTS7,IRF2BPL,IRF6,ISOC2A,JAG2,KAT2A,KAT6A,KAT6B,KCNN4,KLHL8,KMT2D,LMBR1,LMNA,LNPEP,LPCAT4,LPIN1,LRRC40,LYRM9,MAP1S,MBD3,MIOS,MORC4,MOSPD3,MRGPRE,MRPL44,MYBL1,NAA50,NASP,NBEA,NCOR2,NDST1,NDUFA2,NELFA,NELL2,NEXMIF,NFATC3,NHLRC3,NHSL2,NKRF,NOA1,NOL4L,NPAS4,NUBP2,NUDT3,NUP107,NUP210,OSBPL10,PCBP2,PCDH7,PDCD11,PDE4DIP,PDGFA,PDP2,PHGDH,PHLDB1,PHLPP2,PIK3CB,PITPNA,PLEC,PLEKHF2,PLEKHM1,PLEKHO1,PLEKHO2,PLXNA2,POLR2A,POMGNT2,PPCS,PPM1L,PPP1R3E,PPTC7,PRADC1,PREPL,PRMT3,PRRC2A,PRRC2B,PSIP1,PSMD1,RAET1E,RBM14,RBMXL1,REV3L,RFX7,RIPOR1,RLIM,RRAS2,RRP1B,RUNDC3B,SACS,SCMH1,SCRIB,SDC3,SEMA5A,SEMA7A,SERTAD2,SFMBT1,SH2D6,SH3PXD2B,SIX2,SLC12A7,SLC1A5,SLC29A2,SLC35F5,SLC5A3,SMARCA5,SMARCD1,SMDT1,SNX3,SOCS4,SP2,SPRYD4,SRL,SRSF6,SSBP3,STAMBP,STXBP1,SUPT4A,SYP,TAGLN,TBC1D2,TBR1,TBX2,TENM4,TESMIN,TET3,TFAM,THAP2,TIGD5,TIPIN,TMED10,TMEM245,TMEM42,TMEM88,TNRC18,TOX2,TPM1,TRABD2B,TRIM14,TRIM33,TRIM36,TRIM59,TRIM62,TSPAN13,TTBK1,TTC28,TTC8,UBE3A,UBFD1,UBQLN2,VPS33A,WASL,WDR45B,WDR62,XIAP,XLR3A,XPO5,YTHDF3,ZFHX2,ZFP397,ZFP664,ZFP667,ZFP688,ZKSCAN17,ZMAT1,ZMAT2
TF	Factor: IRF6; motif: NNNACTCYCGGKNNN	760	1700020D05RIK,1700088E04RIK,AARS2,ABCA5,ACAA1A,ACADSB,ACKR3,ACOT11,ACSBG1,ADAM15,ADAMTS20,ADAMTS6,ADGB,ADGRF5,ADK,ADORA1,ADRA2A,AFMID,AHSA2,ALDH6A1,ANKRD54,ANO8,ANXA8,APP,ARHGEF15,ARHGEF37,ASAP3,ASIC2,ATP2B4,B3GAT2,B9D1,BANP,BC067074,BLOC1S5,BNIP2,BRPF1,BTD,CAMK1D,CANX,CAPNS1,CARD6,CCDC146,CCDC148,CCDC157,CCDC173,CCDC180,CCDC184,CCDC3,CCDC40,CCND3,CD24A,CDH22,CDK16,CELSR1,CHIC1,CHKB,CHM,CHST1,CLIP4,CLMN,CLN3,CLVS1,CNTRL,COL17A1,COL8A2,COLCA2,COPA,CORO7,CPT1B,CREB3,CREB3L4,CRIP2,CSF3R,CSGALNACT1,CSMD1,CSPG5,CTNNA1,CTSH,CYP2J9,DCDC2A,DGAT1,DHRS1,DMXL2,DNAH1,DNAJC3,DNAJC5,DNM2,DPY19L3,DPYD,DRC7,DUSP23,DVL1,DYSF,ECI2,EGLN3,ELK3,EMILIN1,ENO4,ENOX2,ENTPD5,EPHB4,EPHB6,EPS15L1,ESR2,EXOC5,FAM166B,FAM189A2,FAM219A,FAM227A,FAM241A,FBXL3,FCGR3,FCHSD1,FCRL6,FLYWCH1,FOXJ1,FRMPD1,GABRB1,GAS1,GBGT1,GFPT2,GGH,GJB6,GLT1D1,GLYR1,GM17359,GM20605,GNA15,GPR153,GRHPR,GRIPAP1,GSDMD,GTPBP2,HECA,HMGB3,HSD11B2,HSF1,HTRA4,ILDR2,IMPACT,INCENP,INPP4A,IPO9,IRAK1BP1,ISYNA1,ITGA9,ITPR2,ITSN1,JMJD7,KATNB1,KCNN3,KCNQ3,KCTD1,KDM3A,KIF21A,KIF5A,KLC2,KLF3,LAMA5,LDHD,LILRA5,LIMD2,LINGO3,LIPE,LMBR1L,LPAR3,LRRC36,LYRM2,MATN2,MCAT,MED7,MEGF11,MGST1,MLC1,MMP23,MRAS,MRPL24,MTTP,MUC1,NANS,NAT8F4,NCLN,NCSTN,NHLRC4,NKIRAS1,NPDC1,NRARP,NUCB1,OAT,OAZ2,OFD1,OST4,OTX2,P4HTM,PACSIN3,PANK4,PARP16,PCDHGA5,PDE6A,PET100,PHYH,PHYHD1,PIGV,PIH1D2,PIK3CA,PIPOX,PLCD3,PLCE1,PLCH1,PLCL2,PLEKHA7,PLEKHG6,PLXNB1,PNMAL1,POLK,POMGNT1,PON2,PPP1R32,PPP2R5D,PRKAA2,PRKAG1,PRPF38B,PRR14,PYGL,QRSL1,RAB13,RAB23,RAB24,RAB29,RAB5A,RAD52,RADIL,RAE1,RAF1,RAP1GDS1,RAPGEF3,RARRES2,RASIP1,RASL12,RBM17,RBM22,RBMX,RDH5,RETREG2,REXO5,RFX2,RGS9,RHPN1,RIBC1,RINT1,RLBP1,RNF144A,RNF225,RORC,RPN1,RPS6KB1,RPUSD3,RSPH10B,RYK,S100A13,SAR1B,SBF1,SCN8A,SDF2L1,SDHD,SDK1,SEC23A,SELPLG,SEMA6B,SERAC1,SFRP1,SH3GL1,SH3YL1,SHC1,SHISA4,SIX5,SLAIN2,SLC1A3,SLC24A4,SLC35G1,SLC36A1,SLC4A8,SLCO1A5,SMPD5,SNIP1,SNRNP70,SNX11,SORCS2,SPAG8,SPATA33,SPATA6,SPON2,SPRED3,SS18L1,SSH3,STC2,STK3,STK36,STX2,SUGP2,SWT1,SYBU,SYDE1,SYDE2,TBC1D9B,TCEA3,TECPR2,THBS3,THRA,TIFA,TIMP3,TLCD1,TM2D2,TMCO4,TMEM117,TMEM127,TMEM167B,TMEM170,TMEM196,TMEM200C,TMEM50B,TMEM60,TMEM62,TMIE,TNFRSF11B,TNFRSF26,TOGARAM2,TRABD,TRANK1,TRIM3,TRIM41,TRIP6,TSFM,TSHZ1,TSPOAP1,TST,TTC21A,TTF1,TTLL4,TTYH1,TUBA1A,TXNDC11,TXNDC12,UBASH3B,UBE2E3,UBE2Q1,UBP1,UBXN11,ULK4,VAV2,VHL,VPS9D1,VSX2,WDR35,WWTR1,XBP1,YIPF3,ZFP207,ZFP263,ZFP276,ZFP426,ZFYVE27,ZMYND15,ZPR1,ZSCAN21,2310033P09RIK,9930012K11RIK,9930021J03RIK,ABCA4,ACBD6,ACTG1,ACTG2,ACTN4,ADA,ALDH18A1,ANKRD13C,ANKRD52,ANP32E,ANXA11,APC,APPBP2,AREL1,ARFGEF1,ARHGAP10,ARHGAP6,ARL4D,ARL8B,ARNTL,ARPC5L,ARPP19,ASB7,ASCC2,ASXL3,ATAD2B,ATG13,ATG2B,ATG9B,ATP6V1A,AZIN1,B630019K06RIK,BAG3,BC003965,BCAP29,BCCIP,BCS1L,BICRA,BICRAL,BLOC1S6,BPTF,BRD1,BRDT,BRI3BP,BRWD3,BSN,BTBD3,C1QBP,CASK,CAVIN2,CBX1,CCDC15,CCDC166,CCDC191,CCDC85B,CCNE1,CD63,CDC37,CDC37L1,CDC73,CDK11B,CDK6,CDT1,CEMIP,CEP41,CHERP,CITED2,CLIC4,CMSS1,CNOT6,COL1A1,COL1A2,COL25A1,COL6A2,COMMD5,COMTD1,CTIF,CUL5,CUTC,CYP2R1,D5ERTD579E,D630045J12RIK,D930020B18RIK,DAB1,DCAF11,DCUN1D1,DENND1B,DEPDC1B,DIS3,DNAJC12,DNMT3A,DOCK10,DOT1L,DPH5,DPH7,DR1,DRG1,DROSHA,E130311K13RIK,E2F6,EGR1,EI24,EIF3A,EME1,ENTPD7,EP300,EPB41L1,ERC1,ERCC4,ETNK1,ETV3,EXOSC1,EZH2,FAM111A,FBLN2,FBN1,FEM1A,FEM1C,FIGN,FKBP4,FLRT2,FNTB,FOSL2,FOXD1,FRMD6,FSBP,FTO,FZD5,GATAD2B,GBF1,GLCE,GM20716,GM21994,GM43738,GM4951,GOLPH3,GPATCH2,GPR176,GPR37,GPX1,GREB1L,GRIK3,GRIN2B,GRM2,GSTK1,H2AFX,H3F3B,HACD1,HCN2,HDDC3,HERPUD2,HIF1AN,HIST1H4M,HMCES,HMOX2,HNRNPA0,HNRNPA3,HOMEZ,HPCAL1,HSDL2,HUWE1,IBA57,ID1,IGFLR1,IL6ST,INTS7,IPO8,IRF2BPL,ISCA1,ITGA11,JAG2,JUP,KAT14,KAT2A,KAT6A,KIF22,KIFC5B,KLHL11,KLHL2,KLHL8,KMT2D,L3MBTL2,LAT2,LDAH,LETM1,LGALS3,LMBR1,LMNA,LNPEP,LPCAT4,LPIN1,LRRC40,LSM2,LY6E,LYRM9,MBD3,MBP,MED15,METTL14,MIOS,MORC4,MOSPD3,MRPL4,MRPL44,MRPS34,MT-CYTB,MTHFD1,MTIF2,MT-ND6,MTRF1,MYBL1,MYCBP,NAA50,NASP,NBEA,NCOR2,NDC1,NDST1,NDUFA12,NDUFA9,NELL2,NEXMIF,NFATC3,NHLRC3,NHSL2,NIPBL,NKRF,NOA1,NOL4L,NOL6,NOP10,NOS1AP,NPAS4,NUBP2,NUDT3,NUP107,OLFR975,OSBPL10,PCBP2,PCDH7,PDCD11,PDP2,PELP1,PHGDH,PHLDB3,PHLPP2,PI4K2A,PIK3CB,PITPNA,PLCB4,PLEKHM1,PLEKHO1,PLEKHO2,PLPP2,PLS3,PLXNA4,POLR2A,POLR3B,POMGNT2,PPCS,PPDPF,PPM1L,PPP1R3E,PPTC7,PRADC1,PRMT3,PRRC2A,PRRC2B,PSIP1,PSMC3IP,PSMD1,PTGES3L,RAB11FIP3,RBM14,RBM15,RBM44,RBMS2,RBMXL1,REV3L,RFX7,RGSL1,RIPOR1,RLIM,RNF10,RPAP1,RPGRIP1,RPS24,RPSA,RRAGA,RRAS2,RREB1,RSLCAN18,RUNX1,SACS,SCLY,SCMH1,SCRIB,SEMA5A,SEMA7A,SERTAD2,SF3B4,SHMT2,SIX2,SLC12A7,SLC1A5,SLC35A4,SLC35B4,SLC35F5,SLC5A3,SLF1,SMARCA5,SMARCD1,SMDT1,SMIM27,SMPD3,SNX3,SOCS4,SP2,SPR,SPRED2,SPRYD4,SRRD,SRSF6,SSBP3,STAMBP,STXBP1,SUPT4A,TBC1D2,TBX2,TENM4,TESMIN,TET3,THAP2,THEMIS2,THOC1,TIMM44,TIPIN,TMCC3,TMED10,TMEM160,TMEM42,TMEM88,TNRC18,TOMM70A,TOX2,TPM1,TRABD2B,TRIM14,TRIM33,TRIM36,TRIM59,TRIM62,TRMT61A,TSPAN13,TTBK1,TTC28,TTC8,TWISTNB,TXK,UBE3A,UBFD1,UBQLN2,URB2,USP6NL,UTP20,VMA21,VMN1R40,VPS13D,VPS45,WASL,WDR45B,WDR53,WDR62,XIAP,XPO5,YTHDF3,ZBTB45,ZDHHC16,ZFHX2,ZFP26,ZFP451,ZFP551,ZFP664,ZFP667,ZFP688,ZFP959,ZFP981,ZFX,ZKSCAN17,ZMAT2,ZMAT3,ZMIZ1
TF	Factor: IRF6; motif: NNNACTCYCGGKNNN; match class: 0	760	1700020D05RIK,1700088E04RIK,AARS2,ABCA5,ACAA1A,ACADSB,ACKR3,ACOT11,ACSBG1,ADAM15,ADAMTS20,ADAMTS6,ADGB,ADGRF5,ADK,ADORA1,ADRA2A,AFMID,AHSA2,ALDH6A1,ANKRD54,ANO8,ANXA8,APP,ARHGEF15,ARHGEF37,ASAP3,ASIC2,ATP2B4,B3GAT2,B9D1,BANP,BC067074,BLOC1S5,BNIP2,BRPF1,BTD,CAMK1D,CANX,CAPNS1,CARD6,CCDC146,CCDC148,CCDC157,CCDC173,CCDC180,CCDC184,CCDC3,CCDC40,CCND3,CD24A,CDH22,CDK16,CELSR1,CHIC1,CHKB,CHM,CHST1,CLIP4,CLMN,CLN3,CLVS1,CNTRL,COL17A1,COL8A2,COLCA2,COPA,CORO7,CPT1B,CREB3,CREB3L4,CRIP2,CSF3R,CSGALNACT1,CSMD1,CSPG5,CTNNA1,CTSH,CYP2J9,DCDC2A,DGAT1,DHRS1,DMXL2,DNAH1,DNAJC3,DNAJC5,DNM2,DPY19L3,DPYD,DRC7,DUSP23,DVL1,DYSF,ECI2,EGLN3,ELK3,EMILIN1,ENO4,ENOX2,ENTPD5,EPHB4,EPHB6,EPS15L1,ESR2,EXOC5,FAM166B,FAM189A2,FAM219A,FAM227A,FAM241A,FBXL3,FCGR3,FCHSD1,FCRL6,FLYWCH1,FOXJ1,FRMPD1,GABRB1,GAS1,GBGT1,GFPT2,GGH,GJB6,GLT1D1,GLYR1,GM17359,GM20605,GNA15,GPR153,GRHPR,GRIPAP1,GSDMD,GTPBP2,HECA,HMGB3,HSD11B2,HSF1,HTRA4,ILDR2,IMPACT,INCENP,INPP4A,IPO9,IRAK1BP1,ISYNA1,ITGA9,ITPR2,ITSN1,JMJD7,KATNB1,KCNN3,KCNQ3,KCTD1,KDM3A,KIF21A,KIF5A,KLC2,KLF3,LAMA5,LDHD,LILRA5,LIMD2,LINGO3,LIPE,LMBR1L,LPAR3,LRRC36,LYRM2,MATN2,MCAT,MED7,MEGF11,MGST1,MLC1,MMP23,MRAS,MRPL24,MTTP,MUC1,NANS,NAT8F4,NCLN,NCSTN,NHLRC4,NKIRAS1,NPDC1,NRARP,NUCB1,OAT,OAZ2,OFD1,OST4,OTX2,P4HTM,PACSIN3,PANK4,PARP16,PCDHGA5,PDE6A,PET100,PHYH,PHYHD1,PIGV,PIH1D2,PIK3CA,PIPOX,PLCD3,PLCE1,PLCH1,PLCL2,PLEKHA7,PLEKHG6,PLXNB1,PNMAL1,POLK,POMGNT1,PON2,PPP1R32,PPP2R5D,PRKAA2,PRKAG1,PRPF38B,PRR14,PYGL,QRSL1,RAB13,RAB23,RAB24,RAB29,RAB5A,RAD52,RADIL,RAE1,RAF1,RAP1GDS1,RAPGEF3,RARRES2,RASIP1,RASL12,RBM17,RBM22,RBMX,RDH5,RETREG2,REXO5,RFX2,RGS9,RHPN1,RIBC1,RINT1,RLBP1,RNF144A,RNF225,RORC,RPN1,RPS6KB1,RPUSD3,RSPH10B,RYK,S100A13,SAR1B,SBF1,SCN8A,SDF2L1,SDHD,SDK1,SEC23A,SELPLG,SEMA6B,SERAC1,SFRP1,SH3GL1,SH3YL1,SHC1,SHISA4,SIX5,SLAIN2,SLC1A3,SLC24A4,SLC35G1,SLC36A1,SLC4A8,SLCO1A5,SMPD5,SNIP1,SNRNP70,SNX11,SORCS2,SPAG8,SPATA33,SPATA6,SPON2,SPRED3,SS18L1,SSH3,STC2,STK3,STK36,STX2,SUGP2,SWT1,SYBU,SYDE1,SYDE2,TBC1D9B,TCEA3,TECPR2,THBS3,THRA,TIFA,TIMP3,TLCD1,TM2D2,TMCO4,TMEM117,TMEM127,TMEM167B,TMEM170,TMEM196,TMEM200C,TMEM50B,TMEM60,TMEM62,TMIE,TNFRSF11B,TNFRSF26,TOGARAM2,TRABD,TRANK1,TRIM3,TRIM41,TRIP6,TSFM,TSHZ1,TSPOAP1,TST,TTC21A,TTF1,TTLL4,TTYH1,TUBA1A,TXNDC11,TXNDC12,UBASH3B,UBE2E3,UBE2Q1,UBP1,UBXN11,ULK4,VAV2,VHL,VPS9D1,VSX2,WDR35,WWTR1,XBP1,YIPF3,ZFP207,ZFP263,ZFP276,ZFP426,ZFYVE27,ZMYND15,ZPR1,ZSCAN21,2310033P09RIK,9930012K11RIK,9930021J03RIK,ABCA4,ACBD6,ACTG1,ACTG2,ACTN4,ADA,ALDH18A1,ANKRD13C,ANKRD52,ANP32E,ANXA11,APC,APPBP2,AREL1,ARFGEF1,ARHGAP10,ARHGAP6,ARL4D,ARL8B,ARNTL,ARPC5L,ARPP19,ASB7,ASCC2,ASXL3,ATAD2B,ATG13,ATG2B,ATG9B,ATP6V1A,AZIN1,B630019K06RIK,BAG3,BC003965,BCAP29,BCCIP,BCS1L,BICRA,BICRAL,BLOC1S6,BPTF,BRD1,BRDT,BRI3BP,BRWD3,BSN,BTBD3,C1QBP,CASK,CAVIN2,CBX1,CCDC15,CCDC166,CCDC191,CCDC85B,CCNE1,CD63,CDC37,CDC37L1,CDC73,CDK11B,CDK6,CDT1,CEMIP,CEP41,CHERP,CITED2,CLIC4,CMSS1,CNOT6,COL1A1,COL1A2,COL25A1,COL6A2,COMMD5,COMTD1,CTIF,CUL5,CUTC,CYP2R1,D5ERTD579E,D630045J12RIK,D930020B18RIK,DAB1,DCAF11,DCUN1D1,DENND1B,DEPDC1B,DIS3,DNAJC12,DNMT3A,DOCK10,DOT1L,DPH5,DPH7,DR1,DRG1,DROSHA,E130311K13RIK,E2F6,EGR1,EI24,EIF3A,EME1,ENTPD7,EP300,EPB41L1,ERC1,ERCC4,ETNK1,ETV3,EXOSC1,EZH2,FAM111A,FBLN2,FBN1,FEM1A,FEM1C,FIGN,FKBP4,FLRT2,FNTB,FOSL2,FOXD1,FRMD6,FSBP,FTO,FZD5,GATAD2B,GBF1,GLCE,GM20716,GM21994,GM43738,GM4951,GOLPH3,GPATCH2,GPR176,GPR37,GPX1,GREB1L,GRIK3,GRIN2B,GRM2,GSTK1,H2AFX,H3F3B,HACD1,HCN2,HDDC3,HERPUD2,HIF1AN,HIST1H4M,HMCES,HMOX2,HNRNPA0,HNRNPA3,HOMEZ,HPCAL1,HSDL2,HUWE1,IBA57,ID1,IGFLR1,IL6ST,INTS7,IPO8,IRF2BPL,ISCA1,ITGA11,JAG2,JUP,KAT14,KAT2A,KAT6A,KIF22,KIFC5B,KLHL11,KLHL2,KLHL8,KMT2D,L3MBTL2,LAT2,LDAH,LETM1,LGALS3,LMBR1,LMNA,LNPEP,LPCAT4,LPIN1,LRRC40,LSM2,LY6E,LYRM9,MBD3,MBP,MED15,METTL14,MIOS,MORC4,MOSPD3,MRPL4,MRPL44,MRPS34,MT-CYTB,MTHFD1,MTIF2,MT-ND6,MTRF1,MYBL1,MYCBP,NAA50,NASP,NBEA,NCOR2,NDC1,NDST1,NDUFA12,NDUFA9,NELL2,NEXMIF,NFATC3,NHLRC3,NHSL2,NIPBL,NKRF,NOA1,NOL4L,NOL6,NOP10,NOS1AP,NPAS4,NUBP2,NUDT3,NUP107,OLFR975,OSBPL10,PCBP2,PCDH7,PDCD11,PDP2,PELP1,PHGDH,PHLDB3,PHLPP2,PI4K2A,PIK3CB,PITPNA,PLCB4,PLEKHM1,PLEKHO1,PLEKHO2,PLPP2,PLS3,PLXNA4,POLR2A,POLR3B,POMGNT2,PPCS,PPDPF,PPM1L,PPP1R3E,PPTC7,PRADC1,PRMT3,PRRC2A,PRRC2B,PSIP1,PSMC3IP,PSMD1,PTGES3L,RAB11FIP3,RBM14,RBM15,RBM44,RBMS2,RBMXL1,REV3L,RFX7,RGSL1,RIPOR1,RLIM,RNF10,RPAP1,RPGRIP1,RPS24,RPSA,RRAGA,RRAS2,RREB1,RSLCAN18,RUNX1,SACS,SCLY,SCMH1,SCRIB,SEMA5A,SEMA7A,SERTAD2,SF3B4,SHMT2,SIX2,SLC12A7,SLC1A5,SLC35A4,SLC35B4,SLC35F5,SLC5A3,SLF1,SMARCA5,SMARCD1,SMDT1,SMIM27,SMPD3,SNX3,SOCS4,SP2,SPR,SPRED2,SPRYD4,SRRD,SRSF6,SSBP3,STAMBP,STXBP1,SUPT4A,TBC1D2,TBX2,TENM4,TESMIN,TET3,THAP2,THEMIS2,THOC1,TIMM44,TIPIN,TMCC3,TMED10,TMEM160,TMEM42,TMEM88,TNRC18,TOMM70A,TOX2,TPM1,TRABD2B,TRIM14,TRIM33,TRIM36,TRIM59,TRIM62,TRMT61A,TSPAN13,TTBK1,TTC28,TTC8,TWISTNB,TXK,UBE3A,UBFD1,UBQLN2,URB2,USP6NL,UTP20,VMA21,VMN1R40,VPS13D,VPS45,WASL,WDR45B,WDR53,WDR62,XIAP,XPO5,YTHDF3,ZBTB45,ZDHHC16,ZFHX2,ZFP26,ZFP451,ZFP551,ZFP664,ZFP667,ZFP688,ZFP959,ZFP981,ZFX,ZKSCAN17,ZMAT2,ZMAT3,ZMIZ1
TF	Factor: ZF5; motif: GYCGCGCARNGCNN; match class: 1	394	ABCA5,ADAM15,ADAMTS20,ADAP1,ADORA1,AHSA2,ANO8,APP,ARHGAP24,ARHGEF37,ARX,ASIC2,ATP2B4,B3GAT2,BANP,BC067074,BLOC1S5,BNIP2,BTRC,CAMK1D,CANX,CCDC146,CCDC3,CCDC40,CD24A,CDH22,CDK16,CELSR1,CFAP74,CHKB,CHST1,CKAP5,CLIP4,CLMN,CNTRL,COL8A2,CREB3,CRIP2,CSGALNACT1,CSMD1,CSPG5,CTNNA1,DBNDD2,DCDC2A,DMXL2,DNAJC3,DNAJC5,DVL1,ECE2,ELK3,ENTPD5,EPB41L3,EPHB4,EPHB6,EPS15L1,EXOC5,FAM189A2,FAM219A,FAM241A,FBXL3,FNTA,GAS1,GGH,GLYR1,GM20605,GM20708,GM527,GPR153,HECA,HJURP,HMGB3,HSD11B2,HTRA4,IFNAR1,ILDR2,INPP4A,IPO9,ISYNA1,ITGA9,ITPR2,ITSN1,KCNQ3,KCTD1,KDM3A,KIF21A,KIF5A,LAMA5,LIMD2,LINGO3,LPAR3,LRRC36,MATN2,MCAT,MCOLN1,MEGF11,MMP24,MRAS,NAA60,NAT8F4,NCLN,NKIRAS1,NRARP,NSMF,NXN,PANK4,PCDHGA5,PDLIM4,PIH1D2,PLCD3,PLCE1,PLCL2,PLXNB1,PPFIA1,PPP2R5D,RAB23,RAB29,RAD17,RADIL,RAF1,RAP1GDS1,RAPGEF3,RBM17,RETREG2,RGS9,RHPN1,RIBC1,RNF144A,RPS6KB1,RYK,SDK1,SFRP1,SH3GL1,SIX5,SLC24A4,SLC29A1,SLC35G1,SLC36A1,SLC4A8,SLC6A1,SMIM7,SMPD5,SNIP1,SNRNP70,SORCS2,SPATA6,SS18L1,SSBP4,STC2,SYDE2,TBC1D9B,TECPR2,THRA,TM2D2,TMEM127,TMEM200C,TMEM38A,TMEM50B,TMEM60,TMIE,TOR1A,TRABD,TRANK1,TSFM,TSHZ1,TST,TTYH1,TUSC3,UBALD2,UBASH3B,UBE2E3,UBP1,ULK3,VAV2,VPS9D1,WWTR1,XBP1,ZFP276,9930021J03RIK,ACBD6,ACTG1,ACTN4,ADI1,ANKRD13C,ANXA11,APPBP2,ARFGEF1,ARHGAP10,ARMC1,ARNTL,ARPC5L,ASXL3,ATAD2B,ATG2B,ATP6V1A,AZIN1,B630019K06RIK,BCAP29,BICRA,BRWD3,BSN,C1QBP,CASK,CASP7,CBX1,CCDC166,CCDC85B,CCNE1,CD63,CDC37,CDC73,CDK11B,CDK6,CDT1,CHERP,CLIC4,CNOT6,COL25A1,COMTD1,CPOX,CRAMP1L,CREBBP,CRLS1,CTIF,CUTC,D5ERTD579E,D630045J12RIK,D930020B18RIK,DENND1B,DEPDC1B,DNMT3A,DOT1L,DRG1,DUSP9,E130311K13RIK,E2F6,EGR1,EI24,EIF3A,ENDOD1,EP300,ERC1,FEM1A,FIGN,FKBP4,FOSL2,FOXD1,FRMD6,FZD5,GBF1,GINS3,GLCE,GM20716,GOLPH3,GPR176,GREB1L,GRIK3,GRIN2B,GXYLT2,H2AFX,HACD1,HCN2,HIST1H4M,HNRNPA0,HNRNPA3,HSF2BP,IBA57,ID1,IRF6,ISCA1,JAG2,JPT2,KAT14,KAT6A,KLHL11,KLHL2,KLHL8,KMT2D,LDAH,LMBR1,LNPEP,LRRC40,LYRM9,MBD3,MIOS,MRPS34,MTHFD1,MYBL1,MYCBP,NAA50,NACAD,NARS,NBEA,NCOR2,NDST1,NELFA,NELL2,NEXMIF,NFATC3,NHSL2,NOA1,NOL4L,NOS1AP,NUBP2,NUDT3,NUP210,OSBPL10,PCBP2,PCDH7,PDGFA,PGP,PHLPP2,PI4K2A,PIK3CB,PLEC,PLEKHF2,PLEKHO1,PLXNA2,PLXNA4,POLR2A,PPCS,PPDPF,PPP1R3E,PPTC7,PRADC1,PRMT3,PRRC2A,PRRC2B,PSIP1,PTGES3L,RAB11FIP3,RBM14,RBM15,RBMXL1,REV3L,RFX7,RPS24,RPSA,RRAS2,RRP1B,SACS,SCLY,SCRIB,SDC3,SEMA5A,SEMA7A,SFMBT1,SH3PXD2B,SIX2,SLC12A7,SLC35A4,SLC39A10,SLC5A3,SLF1,SMARCA5,SMIM27,SNX3,SP2,SPRED2,SRSF6,SSBP3,STXBP1,SUPT4A,TBX2,TESMIN,TET3,TFAM,TIGD5,TIPIN,TMED10,TMEM160,TMEM245,TNRC18,TRABD2B,TRIM14,TRIM33,TRIM59,TRIM62,TSPAN13,TTC28,TTC8,TWISTNB,UBE3A,UBFD1,UBQLN2,USP6NL,VMA21,VPS33A,WDR45B,WDR53,XPO5,ZFP664,ZFP688,ZFX,ZMIZ1
TF	Factor: Egr-1; motif: GCGGGGGCGG	399	ACOT11,ADAMTS6,ADORA1,ALDH6A1,ANKRD13D,ANKRD54,ANO8,ANXA8,APP,ASAP3,ATP2B4,B3GAT2,BANP,BCDIN3D,BNIP2,BRAF,BTD,CAMK1D,CCDC148,CCDC180,CCDC40,CCND3,CD24A,CDH22,CDK16,CELSR1,CHIC1,CHST1,CIITA,CLMN,CORO7,CPT1B,CRIP2,CSPG5,CTNNA1,DAPP1,DBNDD2,DCDC2A,DKK3,DMXL2,DNAH1,DNAH2,DNM1,DPY19L3,DUSP23,DVL1,DYSF,EGLN3,ELK3,EPB41L3,EPHB4,EPHB6,EXOC5,FAM161B,FAM166B,FAM189A2,FAM219A,FAM241A,FBXL3,FCHSD1,FLOT1,FLYWCH1,FNTA,FOXJ1,GAS1,GGH,GJB6,GNA15,GPR153,HECA,HMGB3,HPCAL4,HSD11B2,HSF1,HYDIN,IFNAR1,ILDR2,INPP4A,ISCA2,ISYNA1,ITSN1,KCNQ3,KCTD1,KDM3A,KIF21A,KIF5A,KLC2,LAMA5,LIMD2,LINGO3,LIPE,LRRC36,MAOB,MATN2,MCAT,MCOLN1,MED7,MFSD9,MMP11,MMP24,MUC1,NAT8F4,NPDC1,NRARP,NSMF,NXN,OAT,OAZ2,ODF2L,ODF3B,OLFR648,P4HTM,PANK4,PDLIM4,PIK3CA,PLCE1,PLCL2,PLEKHG6,PLXNB1,PPFIA1,PPP1R32,PPP2R5D,PRKAA2,PTGER1,PYGL,QRSL1,RAE1,RAPGEF3,RASIP1,REEP2,RETREG2,REXO5,RFX2,RFXANK,RIPOR3,RPN1,RYK,SDF2L1,SDK1,SEC23A,SEC24D,SEMA6B,SH3GL1,SIX5,SLC24A4,SLC29A1,SLC35A2,SLC6A1,SMPD5,SNX11,SPATA6,SPON2,SPRED3,SS18L1,SSBP4,SUGP2,SUN1,SYDE2,TBC1D24,TBC1D9B,TCEA3,TECPR2,THRA,TIMP3,TLCD1,TMEM167B,TMEM170,TMEM196,TMEM200C,TMEM50B,TMEM60,TMIE,TRABD,TRANK1,TRIM3,TRPC4AP,TTYH1,TUSC3,TXNDC12,UBALD2,UBASH3B,UBE2E3,UBE2Q1,UBP1,UBXN6,ULK3,ULK4,VAV2,VPS9D1,VSX2,WWTR1,XBP1,YME1L1,ZFP276,ZMYND15,2310033P09RIK,ACTG1,ADA,ANKRD52,ANP32E,APC,ARFGEF1,ARHGAP10,ARNTL,ASB7,ASCC2,ASXL3,ATG2B,ATP6V1A,ATP8B4,AZIN1,B630019K06RIK,BCS1L,BICRA,BLOC1S6,BPTF,BRWD3,BSN,BTBD3,CACNA2D1,CASK,CCNE1,CDC37,CDC37L1,CDK6,CEP41,CHD9,CLIC4,CMSS1,COL1A1,COL25A1,CREBBP,CRLS1,CUL5,CUTC,D5ERTD579E,D630045J12RIK,DAB1,DCK,DENND1B,DHFR,DIS3,DNMT3A,DOCK10,EGR1,EHBP1,ENTPD7,EP300,EPB41L1,ETNK1,ETV3,EZH2,FEM1C,FHIT,FOSL2,FOXD1,FRMD6,FZD5,GATAD2B,GLCE,GM20716,GOPC,GPR176,GREB1L,GRIK3,GRIN2B,GRM2,GXYLT2,H2AFX,HACD1,HCN2,HERPUD2,HMGA1B,HMOX2,HNRNPA0,HPCAL1,HSF2BP,HUWE1,IRF2BPL,ITGA11,JAG2,KAT14,KAT2A,KAT6A,KAT6B,KLHL2,KLHL8,KMT2D,LNPEP,LPCAT4,LY6E,LYRM9,MAP1S,MBD3,MBP,MRGPRE,MYBL1,NAA50,NACAD,NBEA,NCOR2,NDST1,NDUFA9,NELL2,NHLRC3,NIPBL,NKRF,NOA1,NOL4L,NPAS4,NUBP2,NUDT3,OSBPL10,PCBP2,PCDH7,PDCD11,PDGFA,PHGDH,PHLPP2,PI4K2A,PITPNA,PLCB4,PLEC,PLEKHF2,PLEKHO1,PLEKHO2,PLXNA2,POMGNT2,PPTC7,PRADC1,PREPL,PRMT3,PRRC2A,PRRC2B,PSIP1,PTGES3L,RBMXL1,REV3L,RFX7,RLIM,RPS24,RRAS2,RUNDC3B,SCMH1,SCRIB,SDC3,SEMA5A,SEMA7A,SERTAD2,SH2D6,SIX2,SLC12A7,SLC35B4,SLC35F5,SLC39A10,SLC7A8,SMARCA5,SMARCD1,SMIM27,SOCS4,SP2,SPRYD4,SRSF6,SSBP3,STAMBP,STXBP1,SYP,TBC1D2,TBPL1,TBR1,TBX2,TENM4,TET3,TFAM,THOC1,TMEM160,TMEM245,TMEM42,TMEM88,TNRC18,TPM1,TRABD2B,TRIM33,TRIM59,TRIM62,TSEN15,TTC28,UBE3A,UBFD1,UBQLN2,USP6NL,VPS33A,WASL,YTHDF3,ZFHX2,ZFP664,ZFX,ZMAT3,ZMIZ1
TF	Factor: Egr-1; motif: GCGGGGGCGG; match class: 0	399	ACOT11,ADAMTS6,ADORA1,ALDH6A1,ANKRD13D,ANKRD54,ANO8,ANXA8,APP,ASAP3,ATP2B4,B3GAT2,BANP,BCDIN3D,BNIP2,BRAF,BTD,CAMK1D,CCDC148,CCDC180,CCDC40,CCND3,CD24A,CDH22,CDK16,CELSR1,CHIC1,CHST1,CIITA,CLMN,CORO7,CPT1B,CRIP2,CSPG5,CTNNA1,DAPP1,DBNDD2,DCDC2A,DKK3,DMXL2,DNAH1,DNAH2,DNM1,DPY19L3,DUSP23,DVL1,DYSF,EGLN3,ELK3,EPB41L3,EPHB4,EPHB6,EXOC5,FAM161B,FAM166B,FAM189A2,FAM219A,FAM241A,FBXL3,FCHSD1,FLOT1,FLYWCH1,FNTA,FOXJ1,GAS1,GGH,GJB6,GNA15,GPR153,HECA,HMGB3,HPCAL4,HSD11B2,HSF1,HYDIN,IFNAR1,ILDR2,INPP4A,ISCA2,ISYNA1,ITSN1,KCNQ3,KCTD1,KDM3A,KIF21A,KIF5A,KLC2,LAMA5,LIMD2,LINGO3,LIPE,LRRC36,MAOB,MATN2,MCAT,MCOLN1,MED7,MFSD9,MMP11,MMP24,MUC1,NAT8F4,NPDC1,NRARP,NSMF,NXN,OAT,OAZ2,ODF2L,ODF3B,OLFR648,P4HTM,PANK4,PDLIM4,PIK3CA,PLCE1,PLCL2,PLEKHG6,PLXNB1,PPFIA1,PPP1R32,PPP2R5D,PRKAA2,PTGER1,PYGL,QRSL1,RAE1,RAPGEF3,RASIP1,REEP2,RETREG2,REXO5,RFX2,RFXANK,RIPOR3,RPN1,RYK,SDF2L1,SDK1,SEC23A,SEC24D,SEMA6B,SH3GL1,SIX5,SLC24A4,SLC29A1,SLC35A2,SLC6A1,SMPD5,SNX11,SPATA6,SPON2,SPRED3,SS18L1,SSBP4,SUGP2,SUN1,SYDE2,TBC1D24,TBC1D9B,TCEA3,TECPR2,THRA,TIMP3,TLCD1,TMEM167B,TMEM170,TMEM196,TMEM200C,TMEM50B,TMEM60,TMIE,TRABD,TRANK1,TRIM3,TRPC4AP,TTYH1,TUSC3,TXNDC12,UBALD2,UBASH3B,UBE2E3,UBE2Q1,UBP1,UBXN6,ULK3,ULK4,VAV2,VPS9D1,VSX2,WWTR1,XBP1,YME1L1,ZFP276,ZMYND15,2310033P09RIK,ACTG1,ADA,ANKRD52,ANP32E,APC,ARFGEF1,ARHGAP10,ARNTL,ASB7,ASCC2,ASXL3,ATG2B,ATP6V1A,ATP8B4,AZIN1,B630019K06RIK,BCS1L,BICRA,BLOC1S6,BPTF,BRWD3,BSN,BTBD3,CACNA2D1,CASK,CCNE1,CDC37,CDC37L1,CDK6,CEP41,CHD9,CLIC4,CMSS1,COL1A1,COL25A1,CREBBP,CRLS1,CUL5,CUTC,D5ERTD579E,D630045J12RIK,DAB1,DCK,DENND1B,DHFR,DIS3,DNMT3A,DOCK10,EGR1,EHBP1,ENTPD7,EP300,EPB41L1,ETNK1,ETV3,EZH2,FEM1C,FHIT,FOSL2,FOXD1,FRMD6,FZD5,GATAD2B,GLCE,GM20716,GOPC,GPR176,GREB1L,GRIK3,GRIN2B,GRM2,GXYLT2,H2AFX,HACD1,HCN2,HERPUD2,HMGA1B,HMOX2,HNRNPA0,HPCAL1,HSF2BP,HUWE1,IRF2BPL,ITGA11,JAG2,KAT14,KAT2A,KAT6A,KAT6B,KLHL2,KLHL8,KMT2D,LNPEP,LPCAT4,LY6E,LYRM9,MAP1S,MBD3,MBP,MRGPRE,MYBL1,NAA50,NACAD,NBEA,NCOR2,NDST1,NDUFA9,NELL2,NHLRC3,NIPBL,NKRF,NOA1,NOL4L,NPAS4,NUBP2,NUDT3,OSBPL10,PCBP2,PCDH7,PDCD11,PDGFA,PHGDH,PHLPP2,PI4K2A,PITPNA,PLCB4,PLEC,PLEKHF2,PLEKHO1,PLEKHO2,PLXNA2,POMGNT2,PPTC7,PRADC1,PREPL,PRMT3,PRRC2A,PRRC2B,PSIP1,PTGES3L,RBMXL1,REV3L,RFX7,RLIM,RPS24,RRAS2,RUNDC3B,SCMH1,SCRIB,SDC3,SEMA5A,SEMA7A,SERTAD2,SH2D6,SIX2,SLC12A7,SLC35B4,SLC35F5,SLC39A10,SLC7A8,SMARCA5,SMARCD1,SMIM27,SOCS4,SP2,SPRYD4,SRSF6,SSBP3,STAMBP,STXBP1,SYP,TBC1D2,TBPL1,TBR1,TBX2,TENM4,TET3,TFAM,THOC1,TMEM160,TMEM245,TMEM42,TMEM88,TNRC18,TPM1,TRABD2B,TRIM33,TRIM59,TRIM62,TSEN15,TTC28,UBE3A,UBFD1,UBQLN2,USP6NL,VPS33A,WASL,YTHDF3,ZFHX2,ZFP664,ZFX,ZMAT3,ZMIZ1
TF	Factor: EGR; motif: CGCCCCCGCNN	393	ACOT11,ADAMTS6,ADORA1,ALDH6A1,ANKRD13D,ANKRD54,ANXA8,APP,ASAP3,ATP2B4,B3GAT2,BANP,BCDIN3D,BNIP2,BRAF,BTD,CAMK1D,CCDC148,CCDC157,CCDC180,CCDC40,CCND3,CD24A,CDH22,CDK16,CELSR1,CHIC1,CHST1,CIITA,CKAP5,CLMN,CORO7,CPT1B,CRIP2,CSMD1,CSPG5,CTNNA1,DAPP1,DBNDD2,DCDC2A,DGAT1,DKK3,DMXL2,DNAH1,DNAH2,DNM1,DPY19L3,DUSP23,DVL1,DYSF,ELK3,EPB41L3,EPHB4,EPHB6,EPS15L1,FAM161B,FAM166B,FAM189A2,FAM219A,FAM241A,FBXL3,FCHSD1,FLOT1,FLYWCH1,FNTA,FOXJ1,GAS1,GGH,GJB6,GNA15,GPR153,HECA,HMGB3,HPCAL4,HSD11B2,HSF1,HTRA4,HYDIN,IFNAR1,ILDR2,INPP4A,ISCA2,ISYNA1,KATNB1,KCNQ3,KCTD1,KDM3A,KIF21A,KIF5A,KLC2,LAMA5,LIMD2,LINGO3,LIPE,LRRC36,MAOB,MATN2,MCAT,MED7,MFSD9,MMP11,MMP24,MUC1,NAT8F4,NPDC1,NRARP,NUCB1,NXN,OAT,OAZ2,ODF2L,ODF3B,OLFR648,P4HTM,PANK4,PDLIM4,PIK3CA,PLCE1,PLCL2,PLEKHG6,PLXNB1,PPFIA1,PPP1R32,PPP2R5D,PYGL,QRSL1,RAE1,RAPGEF3,RASIP1,REEP2,RETREG2,REXO5,RFX2,RFXANK,RIPOR3,RPN1,RYK,SDF2L1,SDK1,SEC24D,SELPLG,SEMA6B,SH3GL1,SHC1,SIX5,SLC24A4,SLC29A1,SLC35A2,SLC4A3,SLC6A1,SMIM7,SMPD5,SNX11,SPON2,SPRED3,SS18L1,SSBP4,SUGP2,SUN1,SYDE2,TBC1D24,TBC1D9B,TCEA3,THRA,TIMP3,TLCD1,TMEM167B,TMEM170,TMEM196,TMEM200C,TMEM50B,TMEM60,TMIE,TRABD,TRANK1,TRIM3,TRPC4AP,TSHZ1,TTYH1,TXNDC12,UBALD2,UBASH3B,UBE2E3,UBP1,UBXN6,ULK3,ULK4,VPS9D1,VSX2,WWTR1,YME1L1,ZFP276,ZMYND15,2310033P09RIK,9930021J03RIK,ACTG1,ADA,ALDH18A1,ANKRD52,ANP32E,APC,ARFGEF1,ARHGAP10,ARNTL,ASB7,ASXL3,ATG2B,ATP6V1A,ATP8B4,AZIN1,B630019K06RIK,BCS1L,BICRA,BLOC1S6,BPTF,BRI3BP,BRWD3,BSN,BTBD3,CACNA2D1,CCDC32,CCNE1,CDC37,CDC37L1,CDK6,CEP41,CHD9,CLIC4,CMSS1,COL1A1,COL25A1,CREBBP,CRLS1,CUL5,CUTC,D5ERTD579E,D630045J12RIK,DAB1,DCK,DENND1B,DHFR,DIS3,DNMT3A,DOCK10,EGR1,EHBP1,ENTPD7,EP300,EPB41L1,ETV3,EZH2,FEM1C,FHIT,FOSL2,FOXD1,FRMD6,FZD5,GATAD2B,GLCE,GM20716,GOPC,GPR176,GRIN2B,H2AFX,HACD1,HAUS7,HCN2,HERPUD2,HMGA1B,HMOX2,HPCAL1,HSF2BP,IRF2BPL,ITGA11,JAG2,JUP,KAT14,KAT2A,KAT6A,KAT6B,KLHL2,KLHL8,L3MBTL2,LMNA,LNPEP,LPCAT4,LY6E,LYRM9,MAP1S,MBP,MRGPRE,MYBL1,NAA50,NACAD,NBEA,NCOR2,NDC1,NDST1,NDUFA9,NELFA,NELL2,NHLRC3,NHSL2,NIPBL,NKRF,NOA1,NOL4L,NPAS4,NUBP2,NUDT3,OSBPL10,PCBP2,PCDH7,PDCD11,PHGDH,PHLPP2,PI4K2A,PIGT,PITPNA,PLCB4,PLD3,PLEC,PLEKHF2,PLEKHO1,PLEKHO2,PLXNA2,POMGNT2,PPTC7,PRADC1,PREPL,PRMT3,PRRC2A,PRRC2B,PSIP1,PTGES3L,RBMXL1,REV3L,RFX7,RLIM,RPS24,RRAS2,RUNDC3B,SDC3,SEMA5A,SEMA7A,SERTAD2,SH2D6,SIX2,SLC12A7,SLC35B4,SLC39A10,SLC7A8,SMARCA5,SMARCD1,SMIM27,SOCS4,SP2,SPRYD4,SRSF6,SSBP3,STAMBP,STXBP1,SYP,TBC1D2,TBR1,TBX2,TENM4,TET3,TFAM,THAP2,THOC1,TMEM160,TMEM245,TMEM42,TMEM88,TNRC18,TRABD2B,TRIM33,TRIM59,TRIM62,TSEN15,TTC28,UBE3A,UBFD1,UBQLN2,VPS33A,WASL,YTHDF3,ZFHX2,ZFP451,ZFP664,ZFX,ZMAT3
TF	Factor: EGR; motif: CGCCCCCGCNN; match class: 0	393	ACOT11,ADAMTS6,ADORA1,ALDH6A1,ANKRD13D,ANKRD54,ANXA8,APP,ASAP3,ATP2B4,B3GAT2,BANP,BCDIN3D,BNIP2,BRAF,BTD,CAMK1D,CCDC148,CCDC157,CCDC180,CCDC40,CCND3,CD24A,CDH22,CDK16,CELSR1,CHIC1,CHST1,CIITA,CKAP5,CLMN,CORO7,CPT1B,CRIP2,CSMD1,CSPG5,CTNNA1,DAPP1,DBNDD2,DCDC2A,DGAT1,DKK3,DMXL2,DNAH1,DNAH2,DNM1,DPY19L3,DUSP23,DVL1,DYSF,ELK3,EPB41L3,EPHB4,EPHB6,EPS15L1,FAM161B,FAM166B,FAM189A2,FAM219A,FAM241A,FBXL3,FCHSD1,FLOT1,FLYWCH1,FNTA,FOXJ1,GAS1,GGH,GJB6,GNA15,GPR153,HECA,HMGB3,HPCAL4,HSD11B2,HSF1,HTRA4,HYDIN,IFNAR1,ILDR2,INPP4A,ISCA2,ISYNA1,KATNB1,KCNQ3,KCTD1,KDM3A,KIF21A,KIF5A,KLC2,LAMA5,LIMD2,LINGO3,LIPE,LRRC36,MAOB,MATN2,MCAT,MED7,MFSD9,MMP11,MMP24,MUC1,NAT8F4,NPDC1,NRARP,NUCB1,NXN,OAT,OAZ2,ODF2L,ODF3B,OLFR648,P4HTM,PANK4,PDLIM4,PIK3CA,PLCE1,PLCL2,PLEKHG6,PLXNB1,PPFIA1,PPP1R32,PPP2R5D,PYGL,QRSL1,RAE1,RAPGEF3,RASIP1,REEP2,RETREG2,REXO5,RFX2,RFXANK,RIPOR3,RPN1,RYK,SDF2L1,SDK1,SEC24D,SELPLG,SEMA6B,SH3GL1,SHC1,SIX5,SLC24A4,SLC29A1,SLC35A2,SLC4A3,SLC6A1,SMIM7,SMPD5,SNX11,SPON2,SPRED3,SS18L1,SSBP4,SUGP2,SUN1,SYDE2,TBC1D24,TBC1D9B,TCEA3,THRA,TIMP3,TLCD1,TMEM167B,TMEM170,TMEM196,TMEM200C,TMEM50B,TMEM60,TMIE,TRABD,TRANK1,TRIM3,TRPC4AP,TSHZ1,TTYH1,TXNDC12,UBALD2,UBASH3B,UBE2E3,UBP1,UBXN6,ULK3,ULK4,VPS9D1,VSX2,WWTR1,YME1L1,ZFP276,ZMYND15,2310033P09RIK,9930021J03RIK,ACTG1,ADA,ALDH18A1,ANKRD52,ANP32E,APC,ARFGEF1,ARHGAP10,ARNTL,ASB7,ASXL3,ATG2B,ATP6V1A,ATP8B4,AZIN1,B630019K06RIK,BCS1L,BICRA,BLOC1S6,BPTF,BRI3BP,BRWD3,BSN,BTBD3,CACNA2D1,CCDC32,CCNE1,CDC37,CDC37L1,CDK6,CEP41,CHD9,CLIC4,CMSS1,COL1A1,COL25A1,CREBBP,CRLS1,CUL5,CUTC,D5ERTD579E,D630045J12RIK,DAB1,DCK,DENND1B,DHFR,DIS3,DNMT3A,DOCK10,EGR1,EHBP1,ENTPD7,EP300,EPB41L1,ETV3,EZH2,FEM1C,FHIT,FOSL2,FOXD1,FRMD6,FZD5,GATAD2B,GLCE,GM20716,GOPC,GPR176,GRIN2B,H2AFX,HACD1,HAUS7,HCN2,HERPUD2,HMGA1B,HMOX2,HPCAL1,HSF2BP,IRF2BPL,ITGA11,JAG2,JUP,KAT14,KAT2A,KAT6A,KAT6B,KLHL2,KLHL8,L3MBTL2,LMNA,LNPEP,LPCAT4,LY6E,LYRM9,MAP1S,MBP,MRGPRE,MYBL1,NAA50,NACAD,NBEA,NCOR2,NDC1,NDST1,NDUFA9,NELFA,NELL2,NHLRC3,NHSL2,NIPBL,NKRF,NOA1,NOL4L,NPAS4,NUBP2,NUDT3,OSBPL10,PCBP2,PCDH7,PDCD11,PHGDH,PHLPP2,PI4K2A,PIGT,PITPNA,PLCB4,PLD3,PLEC,PLEKHF2,PLEKHO1,PLEKHO2,PLXNA2,POMGNT2,PPTC7,PRADC1,PREPL,PRMT3,PRRC2A,PRRC2B,PSIP1,PTGES3L,RBMXL1,REV3L,RFX7,RLIM,RPS24,RRAS2,RUNDC3B,SDC3,SEMA5A,SEMA7A,SERTAD2,SH2D6,SIX2,SLC12A7,SLC35B4,SLC39A10,SLC7A8,SMARCA5,SMARCD1,SMIM27,SOCS4,SP2,SPRYD4,SRSF6,SSBP3,STAMBP,STXBP1,SYP,TBC1D2,TBR1,TBX2,TENM4,TET3,TFAM,THAP2,THOC1,TMEM160,TMEM245,TMEM42,TMEM88,TNRC18,TRABD2B,TRIM33,TRIM59,TRIM62,TSEN15,TTC28,UBE3A,UBFD1,UBQLN2,VPS33A,WASL,YTHDF3,ZFHX2,ZFP451,ZFP664,ZFX,ZMAT3
TF	Factor: Sp1; motif: GGNGGGGGNGGGGGMGGGGCNGGG; match class: 0	637	1700020D05RIK,1700029I15RIK,ABCA5,ACAA1A,ACADSB,ACKR3,ACSBG1,ACYP2,ADAM15,ADAMTS20,ADAMTS6,ADGB,ADGRF5,ADORA1,ADRA2A,AFMID,AHSA2,ANKRD13D,ANO8,ANXA8,ARHGAP24,ARHGEF15,ARHGEF37,ARID5B,ASAP3,ASIC2,ATP2B4,B3GAT2,BANP,BC017643,BNIP2,BRAF,BRPF1,BTD,BTRC,CAMK1D,CCDC148,CCDC157,CCDC180,CCDC184,CCDC3,CCDC33,CCDC40,CCDC65,CD24A,CDH22,CDK16,CELSR1,CFAP74,CHIC1,CHKB,CHST1,CIITA,CLMN,CLN3,COL17A1,COL8A2,COL9A3,CPT1B,CREB3L4,CRIP2,CSGALNACT1,CSMD1,CSPG5,CTNNA1,DAPP1,DBNDD2,DBX2,DCDC2A,DGAT1,DHRS1,DKK3,DMXL2,DNAH2,DNAH9,DNAIC2,DNAJC5,DNM1,DNM2,DPY19L3,DRC7,DUSP23,DVL1,ECE2,ECI2,ELK3,EMILIN1,ENOX2,ENTPD5,EPB41L3,EPHB4,EPS15L1,EXOC5,FAM166B,FAM189A2,FAM219A,FAM241A,FBXL3,FCHSD1,FLOT1,FLYWCH1,FNTA,FOXJ1,GABRB1,GAS1,GATA3,GFPT2,GGH,GJB6,GLT1D1,GLYR1,GM20605,GM20708,GM527,GM867,GNA15,GPR153,GRHPR,GSDMD,GTPBP2,HECA,HMGB3,HPCAL4,HSD11B2,HTRA4,IFITM10,IFNAR1,ILDR2,INCENP,INPP4A,IPO9,IRAK1BP1,ISCA2,ISYNA1,ITIH3,ITPR2,ITSN1,JAK3,JMJD7,KCNN3,KCNQ3,KCTD1,KDM3A,KIDINS220,KIF21A,KLC2,KLF3,LAMA5,LBP,LIMD2,LINGO3,LMBR1L,LRRC36,MAOB,MATN2,MCAT,MED7,MEGF11,MLC1,MMP11,MMP24,MRPS33,MUC1,NAA60,NHLRC4,NKIRAS1,NPDC1,NRARP,NXN,OAT,OAZ2,ODF2L,OFD1,ORAI1,OTX2,P4HTM,PACSIN3,PANK4,PARP16,PDE6A,PDLIM4,PET100,PHYHD1,PIGV,PIH1D2,PIK3CA,PLCD3,PLCE1,PLCH1,PLCL2,PLEKHA7,PLEKHG6,PLXNB1,PNMAL1,POLK,PON2,PPP1R32,PPP2R5D,PRELP,PRKAA2,PRKAG1,PRPF38B,PRR14,PTGER1,QRSL1,RAB13,RAB29,RAB5A,RAD17,RADIL,RAP1GDS1,RAPGEF3,RARRES2,RASIP1,RDH5,RETREG2,RFX2,RFXANK,RHPN1,RIBC1,RIPOR3,RNF225,RORC,RPN1,RPS6KB1,RYK,SBF1,SDK1,SEC23A,SEC24D,SEMA3B,SEMA6B,SFRP1,SHC1,SIX5,SLAIN2,SLC24A4,SLC25A34,SLC29A1,SLC35G1,SLC4A3,SLC4A8,SLC6A1,SMIM7,SMPD5,SNIP1,SNX11,SPATA21,SPATA33,SPATA6,SPON2,SPRED3,SS18L1,SSBP4,SSH3,STC2,STK3,STK36,STX2,SUGP2,SWT1,SYBU,SYDE1,SYDE2,TBC1D9B,TCEA3,TECPR2,THBS3,THRA,TIFA,TIMP3,TLCD1,TMEM117,TMEM120B,TMEM127,TMEM167B,TMEM170,TMEM200C,TMEM38A,TMEM50B,TMEM62,TMIE,TNFRSF11B,TRABD,TRANK1,TRAPPC10,TRIM3,TRIM41,TRIP6,TRPC4AP,TRPM2,TSHZ1,TSPOAP1,TST,TTC25,TTLL4,TTYH1,TUBA1A,TUSC3,TXNDC11,TXNDC12,UBALD2,UBASH3B,UBE2E3,UBE2Q1,UBP1,ULK3,ULK4,VAV2,VHL,VIL1,VPS9D1,VSX2,WWTR1,XBP1,ZCCHC18,ZFP276,ZFP605,ZFYVE27,ZMYND15,2310033P09RIK,9930012K11RIK,9930021J03RIK,AATK,ABCA4,ACTG1,ADA,ADI1,ALDH18A1,ANKFY1,ANKRD13C,ANP32E,APPBP2,ARFGEF1,ARHGAP10,ARHGAP6,ARL8B,ARNTL,ARPP19,ASB7,ASCC2,ASXL3,ATAD2B,ATG2B,ATG9B,ATP6V1A,B630019K06RIK,BAG3,BCAP29,BCS1L,BICRA,BLOC1S6,BPTF,BRI3BP,BRWD3,BSN,BTBD3,C1QBP,CACNA2D1,CASK,CASP7,CBX1,CCDC85B,CCNE1,CD63,CDC37,CDC37L1,CDC73,CDK6,CEP41,CHD9,CHERP,CITED2,CLIC4,CNOT6,COL1A1,COL1A2,COL24A1,COL25A1,COL6A2,COMTD1,CPOX,CREBBP,CTIF,CUTC,D5ERTD579E,D630045J12RIK,D930020B18RIK,DAB1,DCK,DENND1B,DHFR,DNAJA3,DNMT3A,DOCK10,DOT1L,DPH5,DR1,DUSP9,E2F6,EGR1,EHBP1,ENDOD1,ENTPD7,EP300,EPB41L1,ERC1,ETV3,EZH2,FAM111A,FBLN2,FBN1,FEM1C,FHIT,FIGN,FKBP4,FLRT2,FOSL2,FOXD1,FRMD6,FZD5,GATAD2B,GLCE,GM20716,GM5108,GOLPH3,GOPC,GPATCH2,GPR176,GREB1L,GRIK3,GRIN2B,GRM2,H2AFX,H3F3B,HACD1,HCN2,HDDC3,HERPUD2,HMCES,HMGA1B,HMOX2,HNRNPA0,HNRNPA3,HOMEZ,HPCAL1,HSDL2,HSF2BP,IBA57,IK,IL6ST,INTS7,IPO8,IRF2BPL,IRF6,ISCA1,ITGA11,JAG2,JPT2,KAT14,KAT2A,KAT6A,KAT6B,KCNN4,KLHL2,KLHL8,KMT2D,LDAH,LGALS3,LMNA,LPCAT4,LPIN1,LY6E,LYRM9,MAP1S,MBD3,MED15,MIOS,MORC4,MRGPRE,MRPL44,MYBL1,MYCBP,NAA50,NBEA,NCOR2,NDST1,NDUFA2,NELL2,NEXMIF,NFATC3,NHLRC3,NHSL2,NIPBL,NKRF,NOL4L,NOL6,NOS1AP,NPAS4,NUDT3,NUP107,NUP210,OSBPL10,PCBP2,PCDH7,PDE4DIP,PDGFA,PDP2,PGP,PHGDH,PHLDB3,PHLPP2,PI4K2A,PIK3CB,PITPNA,PLD3,PLEC,PLEKHF2,PLEKHO1,PLEKHO2,PLPP2,PLS3,PLXNA2,PLXNA4,POLR2A,POMGNT2,PPCS,PPM1L,PPP1R3E,PPTC7,PRADC1,PRMT3,PRRC2A,PRRC2B,PSIP1,RAET1E,RBMS2,RBMXL1,REV3L,RFX7,RIPOR1,RNF10,RPSA,RRAS2,RUNDC3B,SACS,SCLY,SCRIB,SDC3,SDHC,SEMA5A,SEMA7A,SERTAD2,SF3B4,SFMBT1,SH2D6,SH3PXD2B,SIPA1L3,SIX2,SLC1A5,SLC35A4,SLC35F5,SLC39A10,SLC5A3,SLC7A8,SMARCA5,SMARCD1,SMDT1,SMIM27,SMPD3,SP2,SPRED2,SRRD,SRSF6,SSBP3,STAMBP,STXBP1,SUPT4A,SYP,TAGLN,TBC1D2,TBPL1,TBX2,TENM4,TESMIN,TET3,TFAM,THAP2,TIGD5,TIMM44,TIPIN,TMED10,TMEM160,TMEM245,TMEM42,TMEM88,TNNI1,TNRC18,TOMM70A,TOX2,TPM1,TRABD2B,TRIM14,TRIM33,TRIM36,TRIM59,TRIM62,TRRAP,TSEN15,TSPAN13,TTBK1,TTC28,UBE3A,UBFD1,UBQLN2,USP6NL,VPS33A,WASL,WDR45B,WDR53,WDR62,XIAP,XPO5,YTHDF3,ZBTB45,ZFHX2,ZFP26,ZFP397,ZFP664,ZFP667,ZFP688,ZFP74,ZFP946,ZFX,ZKSCAN17,ZMAT1,ZMAT3
TF	Factor: Sp1; motif: GGNGGGGGNGGGGGMGGGGCNGGG	637	1700020D05RIK,1700029I15RIK,ABCA5,ACAA1A,ACADSB,ACKR3,ACSBG1,ACYP2,ADAM15,ADAMTS20,ADAMTS6,ADGB,ADGRF5,ADORA1,ADRA2A,AFMID,AHSA2,ANKRD13D,ANO8,ANXA8,ARHGAP24,ARHGEF15,ARHGEF37,ARID5B,ASAP3,ASIC2,ATP2B4,B3GAT2,BANP,BC017643,BNIP2,BRAF,BRPF1,BTD,BTRC,CAMK1D,CCDC148,CCDC157,CCDC180,CCDC184,CCDC3,CCDC33,CCDC40,CCDC65,CD24A,CDH22,CDK16,CELSR1,CFAP74,CHIC1,CHKB,CHST1,CIITA,CLMN,CLN3,COL17A1,COL8A2,COL9A3,CPT1B,CREB3L4,CRIP2,CSGALNACT1,CSMD1,CSPG5,CTNNA1,DAPP1,DBNDD2,DBX2,DCDC2A,DGAT1,DHRS1,DKK3,DMXL2,DNAH2,DNAH9,DNAIC2,DNAJC5,DNM1,DNM2,DPY19L3,DRC7,DUSP23,DVL1,ECE2,ECI2,ELK3,EMILIN1,ENOX2,ENTPD5,EPB41L3,EPHB4,EPS15L1,EXOC5,FAM166B,FAM189A2,FAM219A,FAM241A,FBXL3,FCHSD1,FLOT1,FLYWCH1,FNTA,FOXJ1,GABRB1,GAS1,GATA3,GFPT2,GGH,GJB6,GLT1D1,GLYR1,GM20605,GM20708,GM527,GM867,GNA15,GPR153,GRHPR,GSDMD,GTPBP2,HECA,HMGB3,HPCAL4,HSD11B2,HTRA4,IFITM10,IFNAR1,ILDR2,INCENP,INPP4A,IPO9,IRAK1BP1,ISCA2,ISYNA1,ITIH3,ITPR2,ITSN1,JAK3,JMJD7,KCNN3,KCNQ3,KCTD1,KDM3A,KIDINS220,KIF21A,KLC2,KLF3,LAMA5,LBP,LIMD2,LINGO3,LMBR1L,LRRC36,MAOB,MATN2,MCAT,MED7,MEGF11,MLC1,MMP11,MMP24,MRPS33,MUC1,NAA60,NHLRC4,NKIRAS1,NPDC1,NRARP,NXN,OAT,OAZ2,ODF2L,OFD1,ORAI1,OTX2,P4HTM,PACSIN3,PANK4,PARP16,PDE6A,PDLIM4,PET100,PHYHD1,PIGV,PIH1D2,PIK3CA,PLCD3,PLCE1,PLCH1,PLCL2,PLEKHA7,PLEKHG6,PLXNB1,PNMAL1,POLK,PON2,PPP1R32,PPP2R5D,PRELP,PRKAA2,PRKAG1,PRPF38B,PRR14,PTGER1,QRSL1,RAB13,RAB29,RAB5A,RAD17,RADIL,RAP1GDS1,RAPGEF3,RARRES2,RASIP1,RDH5,RETREG2,RFX2,RFXANK,RHPN1,RIBC1,RIPOR3,RNF225,RORC,RPN1,RPS6KB1,RYK,SBF1,SDK1,SEC23A,SEC24D,SEMA3B,SEMA6B,SFRP1,SHC1,SIX5,SLAIN2,SLC24A4,SLC25A34,SLC29A1,SLC35G1,SLC4A3,SLC4A8,SLC6A1,SMIM7,SMPD5,SNIP1,SNX11,SPATA21,SPATA33,SPATA6,SPON2,SPRED3,SS18L1,SSBP4,SSH3,STC2,STK3,STK36,STX2,SUGP2,SWT1,SYBU,SYDE1,SYDE2,TBC1D9B,TCEA3,TECPR2,THBS3,THRA,TIFA,TIMP3,TLCD1,TMEM117,TMEM120B,TMEM127,TMEM167B,TMEM170,TMEM200C,TMEM38A,TMEM50B,TMEM62,TMIE,TNFRSF11B,TRABD,TRANK1,TRAPPC10,TRIM3,TRIM41,TRIP6,TRPC4AP,TRPM2,TSHZ1,TSPOAP1,TST,TTC25,TTLL4,TTYH1,TUBA1A,TUSC3,TXNDC11,TXNDC12,UBALD2,UBASH3B,UBE2E3,UBE2Q1,UBP1,ULK3,ULK4,VAV2,VHL,VIL1,VPS9D1,VSX2,WWTR1,XBP1,ZCCHC18,ZFP276,ZFP605,ZFYVE27,ZMYND15,2310033P09RIK,9930012K11RIK,9930021J03RIK,AATK,ABCA4,ACTG1,ADA,ADI1,ALDH18A1,ANKFY1,ANKRD13C,ANP32E,APPBP2,ARFGEF1,ARHGAP10,ARHGAP6,ARL8B,ARNTL,ARPP19,ASB7,ASCC2,ASXL3,ATAD2B,ATG2B,ATG9B,ATP6V1A,B630019K06RIK,BAG3,BCAP29,BCS1L,BICRA,BLOC1S6,BPTF,BRI3BP,BRWD3,BSN,BTBD3,C1QBP,CACNA2D1,CASK,CASP7,CBX1,CCDC85B,CCNE1,CD63,CDC37,CDC37L1,CDC73,CDK6,CEP41,CHD9,CHERP,CITED2,CLIC4,CNOT6,COL1A1,COL1A2,COL24A1,COL25A1,COL6A2,COMTD1,CPOX,CREBBP,CTIF,CUTC,D5ERTD579E,D630045J12RIK,D930020B18RIK,DAB1,DCK,DENND1B,DHFR,DNAJA3,DNMT3A,DOCK10,DOT1L,DPH5,DR1,DUSP9,E2F6,EGR1,EHBP1,ENDOD1,ENTPD7,EP300,EPB41L1,ERC1,ETV3,EZH2,FAM111A,FBLN2,FBN1,FEM1C,FHIT,FIGN,FKBP4,FLRT2,FOSL2,FOXD1,FRMD6,FZD5,GATAD2B,GLCE,GM20716,GM5108,GOLPH3,GOPC,GPATCH2,GPR176,GREB1L,GRIK3,GRIN2B,GRM2,H2AFX,H3F3B,HACD1,HCN2,HDDC3,HERPUD2,HMCES,HMGA1B,HMOX2,HNRNPA0,HNRNPA3,HOMEZ,HPCAL1,HSDL2,HSF2BP,IBA57,IK,IL6ST,INTS7,IPO8,IRF2BPL,IRF6,ISCA1,ITGA11,JAG2,JPT2,KAT14,KAT2A,KAT6A,KAT6B,KCNN4,KLHL2,KLHL8,KMT2D,LDAH,LGALS3,LMNA,LPCAT4,LPIN1,LY6E,LYRM9,MAP1S,MBD3,MED15,MIOS,MORC4,MRGPRE,MRPL44,MYBL1,MYCBP,NAA50,NBEA,NCOR2,NDST1,NDUFA2,NELL2,NEXMIF,NFATC3,NHLRC3,NHSL2,NIPBL,NKRF,NOL4L,NOL6,NOS1AP,NPAS4,NUDT3,NUP107,NUP210,OSBPL10,PCBP2,PCDH7,PDE4DIP,PDGFA,PDP2,PGP,PHGDH,PHLDB3,PHLPP2,PI4K2A,PIK3CB,PITPNA,PLD3,PLEC,PLEKHF2,PLEKHO1,PLEKHO2,PLPP2,PLS3,PLXNA2,PLXNA4,POLR2A,POMGNT2,PPCS,PPM1L,PPP1R3E,PPTC7,PRADC1,PRMT3,PRRC2A,PRRC2B,PSIP1,RAET1E,RBMS2,RBMXL1,REV3L,RFX7,RIPOR1,RNF10,RPSA,RRAS2,RUNDC3B,SACS,SCLY,SCRIB,SDC3,SDHC,SEMA5A,SEMA7A,SERTAD2,SF3B4,SFMBT1,SH2D6,SH3PXD2B,SIPA1L3,SIX2,SLC1A5,SLC35A4,SLC35F5,SLC39A10,SLC5A3,SLC7A8,SMARCA5,SMARCD1,SMDT1,SMIM27,SMPD3,SP2,SPRED2,SRRD,SRSF6,SSBP3,STAMBP,STXBP1,SUPT4A,SYP,TAGLN,TBC1D2,TBPL1,TBX2,TENM4,TESMIN,TET3,TFAM,THAP2,TIGD5,TIMM44,TIPIN,TMED10,TMEM160,TMEM245,TMEM42,TMEM88,TNNI1,TNRC18,TOMM70A,TOX2,TPM1,TRABD2B,TRIM14,TRIM33,TRIM36,TRIM59,TRIM62,TRRAP,TSEN15,TSPAN13,TTBK1,TTC28,UBE3A,UBFD1,UBQLN2,USP6NL,VPS33A,WASL,WDR45B,WDR53,WDR62,XIAP,XPO5,YTHDF3,ZBTB45,ZFHX2,ZFP26,ZFP397,ZFP664,ZFP667,ZFP688,ZFP74,ZFP946,ZFX,ZKSCAN17,ZMAT1,ZMAT3
TF	Factor: SP2; motif: GNNGGGGGCGGGGSN	456	AARS2,ABCA5,ACAA1A,ACYP2,ADAM15,ADH5,ADK,ADORA1,ADRA2A,AHSA2,ANKRD13D,ANKRD54,ANXA8,ARHGAP24,ASAP3,ASIC2,ATP2B4,B3GAT2,BANP,BC067074,BNIP2,BRPF1,BTD,CAMK1D,CCDC157,CCDC180,CCDC3,CD24A,CDH22,CDK16,CELSR1,CFAP74,CHIC1,CHKB,CHM,CHST1,CIITA,CKAP5,CLMN,CLN3,CNTRL,COL8A2,COL9A3,COLCA2,CPT1B,CPT1C,CREB3,CREB3L4,CRIP2,CSGALNACT1,CSMD1,CSPG5,CTNNA1,DAPP1,DBNDD2,DCDC2A,DKK3,DMXL2,DNAH9,DNAJC3,DNAJC5,DNM1,DPY19L3,DPYD,DUSP23,DVL1,DYSF,ECE2,ECI2,ENTPD2,ENTPD5,EPB41L3,EPHB4,EPS15L1,FAM166B,FAM227A,FAM241A,FBXL3,FCHSD1,FLOT1,FLYWCH1,FNTA,FOXJ1,GFPT2,GGH,GJB6,GLT1D1,GM20708,GM527,GNA15,GPR153,GRHPR,GSDMD,GTPBP2,HECA,HMGB3,HPCAL4,HSD11B2,HSF1,IFITM10,IFNAR1,IPO9,ISCA2,ITPR2,JAK3,JMJD7,KCNQ3,KCTD1,KDM3A,KIDINS220,KIF21A,KIF5A,KLC2,LAMA5,LIMD2,LMBR1L,LRRC36,MAOB,MCAT,MCOLN1,MGST1,MMP11,MMP24,MUC1,NANS,NKIRAS1,NRARP,NXN,OAZ2,ODF2L,ORAI1,PACSIN3,PANK4,PDLIM4,PET100,PIGV,PLEKHA7,PLEKHG6,PLXNB1,POLK,PPFIA1,PPP1R32,PPP2R5D,PRKAG1,PTGER1,RAB23,RAB5A,RAD17,RADIL,RAP1GDS1,RAPGEF3,RBM17,RETREG2,RFX2,RFXANK,RIBC1,RNF144A,RNF225,RORC,RPN1,SEC23A,SEC24D,SFRP1,SH3GL1,SH3YL1,SHC1,SHISA4,SLAIN2,SLC29A1,SLC35A2,SLC6A1,SMIM7,SNIP1,SPATA33,SPATA6,SPRED3,SS18L1,SSH3,STK3,STX2,SYBU,SYDE1,SYDE2,TBC1D24,TBC1D9B,TCEA3,THBS3,THRA,TIMP3,TLCD1,TM2D2,TMCO4,TMEM117,TMEM120B,TMEM127,TMEM167B,TMEM170,TMEM196,TMEM200C,TMEM38A,TMEM50B,TMEM62,TMIE,TRABD,TRAPPC10,TRIM3,TRIM41,TRPC4AP,TST,TUBA1A,TVP23A,UBALD2,UBASH3B,UBE2E3,UBP1,UBXN6,ULK3,VAV2,VHL,VIL1,VPS9D1,VSX2,WWTR1,YME1L1,ZCCHC18,ZFP263,ZFP276,ZFP941,ZPR1,ZSCAN21,2310033P09RIK,9930012K11RIK,9930021J03RIK,ACTG1,ACTN4,ADA,ADI1,ALDH18A1,ANGPTL2,ANKFY1,ARHGAP10,ARNTL,ASB7,ASCC2,ASXL3,ATG2B,ATP6V1A,AZIN1,BICRA,BLOC1S6,BPTF,BRI3BP,BRWD3,BTBD3,C1QBP,CACNA2D1,CASK,CBX1,CCDC85B,CCNE1,CD63,CDC37,CDC37L1,CDT1,CEP41,CHD9,CITED2,CLIC4,CNOT6,COMTD1,CREBBP,CUL5,D630045J12RIK,DAB1,DCK,DENND1B,DEPDC1B,DHFR,DIS3,DNMT3A,DOT1L,DR1,DUSP9,EGR1,EI24,ENTPD7,EP300,EPB41L1,ERC1,ETNK1,FBLN2,FEM1C,FHIT,FKBP4,FOSL2,FRMD6,FZD5,GATAD2B,GBF1,GOLPH3,GOPC,GREB1L,GRIK3,GRIN2B,GRM2,GSTK1,HACD1,HCN2,HERPUD2,HIF1AN,HMCES,HMOX2,HOMEZ,HPCAL1,HSDL2,IK,IL6ST,IRF2BPL,IRF6,JAG2,KAT2A,KAT6A,KAT6B,KCNN4,KLHL11,KLHL8,KMT2D,LMNA,LNPEP,LPCAT4,LPIN1,LRRC40,LYRM9,MAP1S,MBD3,MIOS,MOSPD3,MRGPRE,MRPL44,MYBL1,NAA50,NASP,NBEA,NCOR2,NDST1,NDUFA2,NELFA,NELL2,NEXMIF,NFATC3,NHLRC3,NKRF,NOA1,NOL4L,NOS1AP,NPAS4,NUBP2,NUDT3,NUP107,NUP210,OSBPL10,PCBP2,PCDH7,PDP2,PELP1,PHLDB3,PHLPP2,PIK3CB,PITPNA,PLEC,PLEKHF2,PLEKHM1,PLEKHO1,PLEKHO2,PPDPF,PPM1L,PPP1R3E,PPTC7,PRADC1,PRMT3,PRRC2A,PRRC2B,PSIP1,RBM15,REV3L,RFX7,RIPOR1,RRAS2,RUNDC3B,SACS,SCMH1,SCRIB,SDC3,SEMA5A,SEMA7A,SERTAD2,SF3B4,SFMBT1,SH3PXD2B,SIX2,SLC12A7,SLC1A5,SLC35F5,SLC5A3,SLC7A8,SMARCA5,SMARCD1,SMDT1,SP2,SPR,SPRYD4,SRL,SRSF6,STAMBP,STXBP1,SUPT4A,SYP,TAGLN,TBC1D2,TESMIN,TET3,TFAM,TIGD5,TIPIN,TMED10,TMEM245,TMEM42,TMEM88,TOX2,TPM1,TRABD2B,TRIM14,TRIM36,TRIM59,TRIM62,TSEN15,TSPAN13,TTC28,UBE3A,UBQLN2,USP6NL,VPS33A,WASL,WDR45B,WDR62,XIAP,XLR3A,XPO5,YTHDF3,ZFP397,ZFP664,ZFP667,ZFP688,ZKSCAN17,ZMAT1,ZMAT2
TF	Factor: SP2; motif: GNNGGGGGCGGGGSN; match class: 0	456	AARS2,ABCA5,ACAA1A,ACYP2,ADAM15,ADH5,ADK,ADORA1,ADRA2A,AHSA2,ANKRD13D,ANKRD54,ANXA8,ARHGAP24,ASAP3,ASIC2,ATP2B4,B3GAT2,BANP,BC067074,BNIP2,BRPF1,BTD,CAMK1D,CCDC157,CCDC180,CCDC3,CD24A,CDH22,CDK16,CELSR1,CFAP74,CHIC1,CHKB,CHM,CHST1,CIITA,CKAP5,CLMN,CLN3,CNTRL,COL8A2,COL9A3,COLCA2,CPT1B,CPT1C,CREB3,CREB3L4,CRIP2,CSGALNACT1,CSMD1,CSPG5,CTNNA1,DAPP1,DBNDD2,DCDC2A,DKK3,DMXL2,DNAH9,DNAJC3,DNAJC5,DNM1,DPY19L3,DPYD,DUSP23,DVL1,DYSF,ECE2,ECI2,ENTPD2,ENTPD5,EPB41L3,EPHB4,EPS15L1,FAM166B,FAM227A,FAM241A,FBXL3,FCHSD1,FLOT1,FLYWCH1,FNTA,FOXJ1,GFPT2,GGH,GJB6,GLT1D1,GM20708,GM527,GNA15,GPR153,GRHPR,GSDMD,GTPBP2,HECA,HMGB3,HPCAL4,HSD11B2,HSF1,IFITM10,IFNAR1,IPO9,ISCA2,ITPR2,JAK3,JMJD7,KCNQ3,KCTD1,KDM3A,KIDINS220,KIF21A,KIF5A,KLC2,LAMA5,LIMD2,LMBR1L,LRRC36,MAOB,MCAT,MCOLN1,MGST1,MMP11,MMP24,MUC1,NANS,NKIRAS1,NRARP,NXN,OAZ2,ODF2L,ORAI1,PACSIN3,PANK4,PDLIM4,PET100,PIGV,PLEKHA7,PLEKHG6,PLXNB1,POLK,PPFIA1,PPP1R32,PPP2R5D,PRKAG1,PTGER1,RAB23,RAB5A,RAD17,RADIL,RAP1GDS1,RAPGEF3,RBM17,RETREG2,RFX2,RFXANK,RIBC1,RNF144A,RNF225,RORC,RPN1,SEC23A,SEC24D,SFRP1,SH3GL1,SH3YL1,SHC1,SHISA4,SLAIN2,SLC29A1,SLC35A2,SLC6A1,SMIM7,SNIP1,SPATA33,SPATA6,SPRED3,SS18L1,SSH3,STK3,STX2,SYBU,SYDE1,SYDE2,TBC1D24,TBC1D9B,TCEA3,THBS3,THRA,TIMP3,TLCD1,TM2D2,TMCO4,TMEM117,TMEM120B,TMEM127,TMEM167B,TMEM170,TMEM196,TMEM200C,TMEM38A,TMEM50B,TMEM62,TMIE,TRABD,TRAPPC10,TRIM3,TRIM41,TRPC4AP,TST,TUBA1A,TVP23A,UBALD2,UBASH3B,UBE2E3,UBP1,UBXN6,ULK3,VAV2,VHL,VIL1,VPS9D1,VSX2,WWTR1,YME1L1,ZCCHC18,ZFP263,ZFP276,ZFP941,ZPR1,ZSCAN21,2310033P09RIK,9930012K11RIK,9930021J03RIK,ACTG1,ACTN4,ADA,ADI1,ALDH18A1,ANGPTL2,ANKFY1,ARHGAP10,ARNTL,ASB7,ASCC2,ASXL3,ATG2B,ATP6V1A,AZIN1,BICRA,BLOC1S6,BPTF,BRI3BP,BRWD3,BTBD3,C1QBP,CACNA2D1,CASK,CBX1,CCDC85B,CCNE1,CD63,CDC37,CDC37L1,CDT1,CEP41,CHD9,CITED2,CLIC4,CNOT6,COMTD1,CREBBP,CUL5,D630045J12RIK,DAB1,DCK,DENND1B,DEPDC1B,DHFR,DIS3,DNMT3A,DOT1L,DR1,DUSP9,EGR1,EI24,ENTPD7,EP300,EPB41L1,ERC1,ETNK1,FBLN2,FEM1C,FHIT,FKBP4,FOSL2,FRMD6,FZD5,GATAD2B,GBF1,GOLPH3,GOPC,GREB1L,GRIK3,GRIN2B,GRM2,GSTK1,HACD1,HCN2,HERPUD2,HIF1AN,HMCES,HMOX2,HOMEZ,HPCAL1,HSDL2,IK,IL6ST,IRF2BPL,IRF6,JAG2,KAT2A,KAT6A,KAT6B,KCNN4,KLHL11,KLHL8,KMT2D,LMNA,LNPEP,LPCAT4,LPIN1,LRRC40,LYRM9,MAP1S,MBD3,MIOS,MOSPD3,MRGPRE,MRPL44,MYBL1,NAA50,NASP,NBEA,NCOR2,NDST1,NDUFA2,NELFA,NELL2,NEXMIF,NFATC3,NHLRC3,NKRF,NOA1,NOL4L,NOS1AP,NPAS4,NUBP2,NUDT3,NUP107,NUP210,OSBPL10,PCBP2,PCDH7,PDP2,PELP1,PHLDB3,PHLPP2,PIK3CB,PITPNA,PLEC,PLEKHF2,PLEKHM1,PLEKHO1,PLEKHO2,PPDPF,PPM1L,PPP1R3E,PPTC7,PRADC1,PRMT3,PRRC2A,PRRC2B,PSIP1,RBM15,REV3L,RFX7,RIPOR1,RRAS2,RUNDC3B,SACS,SCMH1,SCRIB,SDC3,SEMA5A,SEMA7A,SERTAD2,SF3B4,SFMBT1,SH3PXD2B,SIX2,SLC12A7,SLC1A5,SLC35F5,SLC5A3,SLC7A8,SMARCA5,SMARCD1,SMDT1,SP2,SPR,SPRYD4,SRL,SRSF6,STAMBP,STXBP1,SUPT4A,SYP,TAGLN,TBC1D2,TESMIN,TET3,TFAM,TIGD5,TIPIN,TMED10,TMEM245,TMEM42,TMEM88,TOX2,TPM1,TRABD2B,TRIM14,TRIM36,TRIM59,TRIM62,TSEN15,TSPAN13,TTC28,UBE3A,UBQLN2,USP6NL,VPS33A,WASL,WDR45B,WDR62,XIAP,XLR3A,XPO5,YTHDF3,ZFP397,ZFP664,ZFP667,ZFP688,ZKSCAN17,ZMAT1,ZMAT2
TF	Factor: WT1; motif: GNGGGGGCGGGG	433	ABCA5,ACSBG1,ADAMTS6,ADAP1,ADH5,ADK,ADORA1,AHSA2,ANKRD13D,ANKRD54,APP,ASAP3,ASIC2,ATP2B4,B3GAT2,BANP,BC017643,BNIP2,BRAF,BTD,BTRC,CAMK1D,CCDC148,CCDC180,CCDC40,CCND3,CD24A,CDH22,CELSR1,CHIC1,CHKB,CHM,CHST1,CIITA,CLMN,CLN3,CNTRL,COL9A3,CPT1B,CPT1C,CRIP2,CSF3R,CSPG5,CTNNA1,DAPP1,DBNDD2,DCDC2A,DGAT1,DKK3,DMXL2,DNAH1,DNM1,DNM2,DPY19L3,DUSP23,DVL1,EGLN3,EPB41L3,EPHB4,EPHB6,EPS15L1,EXOC5,FAM161B,FAM166B,FAM189A2,FAM219A,FAM241A,FBXL3,FCHSD1,FLOT1,FLYWCH1,FNTA,FOXJ1,GGH,GJB6,GLT1D1,GM20708,GNA15,GPR153,GRHPR,GRIPAP1,GSDMD,GTPBP2,HECA,HMGB3,HPCAL4,HSD11B2,HSF1,HYDIN,IFITM10,IFNAR1,INPP4A,IPO9,ISCA2,ITPR2,ITSN1,JAK3,JMJD7,KCNQ3,KCTD1,KDM3A,KIF21A,KIF5A,KLC2,LAMA5,LIMD2,LINGO3,LIPE,LRRC36,LYRM2,MAOB,MCAT,MED7,MFSD9,MGST1,MMP11,MMP24,MUC1,NPDC1,NRARP,NSMF,NUCB1,NXN,OAT,OAZ2,ODF2L,ORAI1,PACSIN3,PANK4,PARP16,PDLIM4,PET100,PIGV,PLCE1,PLEKHG6,PLXNB1,PPFIA1,PPP1R32,PPP2R5D,PRKAG1,PTGER1,RAB13,RAB5A,RAD17,RADIL,RAP1GDS1,RAPGEF3,RASIP1,RETREG2,RFX2,RFXANK,RGS9,RHPN1,RNF225,RPN1,SDF2L1,SDK1,SEC23A,SEC24D,SEMA6B,SH3YL1,SHC1,SIX5,SLAIN2,SLC29A1,SLC35A2,SLC35G1,SLC6A1,SMIM7,SMPD5,SNX11,SPATA6,SPON2,SPRED3,SS18L1,SSBP4,STK3,SUGP2,SUN1,SYDE2,TBC1D24,TCEA3,THRA,TIMP3,TLCD1,TMCO4,TMEM127,TMEM167B,TMEM170,TMEM196,TMEM200C,TMEM38A,TMEM50B,TMEM60,TRABD,TRAPPC10,TRIM3,TRIM41,TRPC4AP,TSHZ1,TST,TTYH1,TUBA1A,TUSC3,TVP23A,TXNDC12,UBASH3B,UBE2E3,UBE2Q1,UBP1,UBXN6,ULK3,VAV2,VHL,VPS9D1,VSX2,XBP1,YME1L1,ZFP276,9930012K11RIK,9930021J03RIK,ACTG1,ACTN4,ADA,ALDH18A1,ANKFY1,ANKRD52,APC,ARHGAP10,ARNTL,ASB7,ASCC2,ASXL3,ATG2B,ATP6V1A,AZIN1,B630019K06RIK,BICRA,BLOC1S6,BPTF,BRWD3,BSN,BTBD3,C1QBP,CACNA2D1,CBX1,CCNE1,CD63,CDC37,CDC37L1,CDK6,CEP41,CHD9,CITED2,CLIC4,CMSS1,COL25A1,COMTD1,CREBBP,D5ERTD579E,D630045J12RIK,DCK,DENND1B,DHFR,DIS3,DNMT3A,DOCK10,DUSP9,EGR1,EHBP1,ENTPD7,EP300,EPB41L1,ERC1,ETNK1,ETV3,EZH2,FEM1C,FHIT,FKBP4,FOSL2,FRMD6,FZD5,GATAD2B,GBF1,GLCE,GM20716,GOPC,GPR176,GREB1L,GRIK3,GRIN2B,GRM2,H2AFX,HCN2,HERPUD2,HIF1AN,HMCES,HMGA1B,HMOX2,HNRNPA3,HPCAL1,HSF2BP,IL6ST,IRF2BPL,JAG2,KAT14,KAT2A,KAT6A,KAT6B,KCNN4,KLHL8,KMT2D,LMBR1,LMNA,LNPEP,LPCAT4,LY6E,LYRM9,MBD3,MBP,MOSPD3,MRGPRE,MRPL44,MYBL1,NAA50,NASP,NBEA,NCOR2,NDST1,NELL2,NEXMIF,NFATC3,NHLRC3,NIPBL,NKRF,NOA1,NOL4L,NPAS4,NUBP2,NUDT3,NUP107,NUP210,PCBP2,PHLPP2,PI4K2A,PIK3CB,PITPNA,PLEC,PLEKHF2,PLEKHM1,PLEKHO1,PLEKHO2,PLXNA2,POMGNT2,PPP1R3E,PPTC7,PRADC1,PRMT3,PRRC2A,PRRC2B,PSIP1,PSMD1,PTGES3L,RAB11FIP3,RAET1E,RBMXL1,RFX7,RLIM,RPS24,RRAS2,RUNDC3B,SCMH1,SCRIB,SDC3,SEMA5A,SEMA7A,SERTAD2,SF3B4,SFMBT1,SH2D6,SH3PXD2B,SIX2,SLC12A7,SLC35F5,SLC39A10,SLC5A3,SLC7A8,SMARCA5,SMARCD1,SOCS4,SP2,SPRYD4,SRSF6,SSBP3,STAMBP,SYP,TBC1D2,TBR1,TBX2,TENM4,TESMIN,TET3,TFAM,THAP2,TIGD5,TMEM242,TMEM245,TMEM42,TMEM88,TNRC18,TOX2,TPM1,TRABD2B,TRIM33,TRIM59,TRIM62,TSEN15,TTC28,TTC8,UBE3A,UBFD1,UBQLN2,WASL,WDR62,XIAP,YTHDF3,ZFHX2,ZFP664,ZFP667,ZFP688,ZFX,ZMIZ1
TF	Factor: WT1; motif: GNGGGGGCGGGG; match class: 0	433	ABCA5,ACSBG1,ADAMTS6,ADAP1,ADH5,ADK,ADORA1,AHSA2,ANKRD13D,ANKRD54,APP,ASAP3,ASIC2,ATP2B4,B3GAT2,BANP,BC017643,BNIP2,BRAF,BTD,BTRC,CAMK1D,CCDC148,CCDC180,CCDC40,CCND3,CD24A,CDH22,CELSR1,CHIC1,CHKB,CHM,CHST1,CIITA,CLMN,CLN3,CNTRL,COL9A3,CPT1B,CPT1C,CRIP2,CSF3R,CSPG5,CTNNA1,DAPP1,DBNDD2,DCDC2A,DGAT1,DKK3,DMXL2,DNAH1,DNM1,DNM2,DPY19L3,DUSP23,DVL1,EGLN3,EPB41L3,EPHB4,EPHB6,EPS15L1,EXOC5,FAM161B,FAM166B,FAM189A2,FAM219A,FAM241A,FBXL3,FCHSD1,FLOT1,FLYWCH1,FNTA,FOXJ1,GGH,GJB6,GLT1D1,GM20708,GNA15,GPR153,GRHPR,GRIPAP1,GSDMD,GTPBP2,HECA,HMGB3,HPCAL4,HSD11B2,HSF1,HYDIN,IFITM10,IFNAR1,INPP4A,IPO9,ISCA2,ITPR2,ITSN1,JAK3,JMJD7,KCNQ3,KCTD1,KDM3A,KIF21A,KIF5A,KLC2,LAMA5,LIMD2,LINGO3,LIPE,LRRC36,LYRM2,MAOB,MCAT,MED7,MFSD9,MGST1,MMP11,MMP24,MUC1,NPDC1,NRARP,NSMF,NUCB1,NXN,OAT,OAZ2,ODF2L,ORAI1,PACSIN3,PANK4,PARP16,PDLIM4,PET100,PIGV,PLCE1,PLEKHG6,PLXNB1,PPFIA1,PPP1R32,PPP2R5D,PRKAG1,PTGER1,RAB13,RAB5A,RAD17,RADIL,RAP1GDS1,RAPGEF3,RASIP1,RETREG2,RFX2,RFXANK,RGS9,RHPN1,RNF225,RPN1,SDF2L1,SDK1,SEC23A,SEC24D,SEMA6B,SH3YL1,SHC1,SIX5,SLAIN2,SLC29A1,SLC35A2,SLC35G1,SLC6A1,SMIM7,SMPD5,SNX11,SPATA6,SPON2,SPRED3,SS18L1,SSBP4,STK3,SUGP2,SUN1,SYDE2,TBC1D24,TCEA3,THRA,TIMP3,TLCD1,TMCO4,TMEM127,TMEM167B,TMEM170,TMEM196,TMEM200C,TMEM38A,TMEM50B,TMEM60,TRABD,TRAPPC10,TRIM3,TRIM41,TRPC4AP,TSHZ1,TST,TTYH1,TUBA1A,TUSC3,TVP23A,TXNDC12,UBASH3B,UBE2E3,UBE2Q1,UBP1,UBXN6,ULK3,VAV2,VHL,VPS9D1,VSX2,XBP1,YME1L1,ZFP276,9930012K11RIK,9930021J03RIK,ACTG1,ACTN4,ADA,ALDH18A1,ANKFY1,ANKRD52,APC,ARHGAP10,ARNTL,ASB7,ASCC2,ASXL3,ATG2B,ATP6V1A,AZIN1,B630019K06RIK,BICRA,BLOC1S6,BPTF,BRWD3,BSN,BTBD3,C1QBP,CACNA2D1,CBX1,CCNE1,CD63,CDC37,CDC37L1,CDK6,CEP41,CHD9,CITED2,CLIC4,CMSS1,COL25A1,COMTD1,CREBBP,D5ERTD579E,D630045J12RIK,DCK,DENND1B,DHFR,DIS3,DNMT3A,DOCK10,DUSP9,EGR1,EHBP1,ENTPD7,EP300,EPB41L1,ERC1,ETNK1,ETV3,EZH2,FEM1C,FHIT,FKBP4,FOSL2,FRMD6,FZD5,GATAD2B,GBF1,GLCE,GM20716,GOPC,GPR176,GREB1L,GRIK3,GRIN2B,GRM2,H2AFX,HCN2,HERPUD2,HIF1AN,HMCES,HMGA1B,HMOX2,HNRNPA3,HPCAL1,HSF2BP,IL6ST,IRF2BPL,JAG2,KAT14,KAT2A,KAT6A,KAT6B,KCNN4,KLHL8,KMT2D,LMBR1,LMNA,LNPEP,LPCAT4,LY6E,LYRM9,MBD3,MBP,MOSPD3,MRGPRE,MRPL44,MYBL1,NAA50,NASP,NBEA,NCOR2,NDST1,NELL2,NEXMIF,NFATC3,NHLRC3,NIPBL,NKRF,NOA1,NOL4L,NPAS4,NUBP2,NUDT3,NUP107,NUP210,PCBP2,PHLPP2,PI4K2A,PIK3CB,PITPNA,PLEC,PLEKHF2,PLEKHM1,PLEKHO1,PLEKHO2,PLXNA2,POMGNT2,PPP1R3E,PPTC7,PRADC1,PRMT3,PRRC2A,PRRC2B,PSIP1,PSMD1,PTGES3L,RAB11FIP3,RAET1E,RBMXL1,RFX7,RLIM,RPS24,RRAS2,RUNDC3B,SCMH1,SCRIB,SDC3,SEMA5A,SEMA7A,SERTAD2,SF3B4,SFMBT1,SH2D6,SH3PXD2B,SIX2,SLC12A7,SLC35F5,SLC39A10,SLC5A3,SLC7A8,SMARCA5,SMARCD1,SOCS4,SP2,SPRYD4,SRSF6,SSBP3,STAMBP,SYP,TBC1D2,TBR1,TBX2,TENM4,TESMIN,TET3,TFAM,THAP2,TIGD5,TMEM242,TMEM245,TMEM42,TMEM88,TNRC18,TOX2,TPM1,TRABD2B,TRIM33,TRIM59,TRIM62,TSEN15,TTC28,TTC8,UBE3A,UBFD1,UBQLN2,WASL,WDR62,XIAP,YTHDF3,ZFHX2,ZFP664,ZFP667,ZFP688,ZFX,ZMIZ1
TF	Factor: ELK-1; motif: ACCGGAWRTN	810	1700020D05RIK,1700029I15RIK,1700088E04RIK,ABCA5,ACAA1A,ACADSB,ACOT11,ACYP2,ADAM15,ADAMTS20,ADAMTS6,ADAP1,ADGB,ADGRF5,ADH5,ADK,ADORA1,ADRA2A,AFMID,AHSA2,AI429214,ALDH6A1,ANGPT1,ANKRD13D,ANKRD54,ANO8,ANXA8,APP,ARHGAP24,ARHGEF15,ARHGEF37,ARID5B,ARX,ASAP3,ASIC2,B3GAT2,B9D1,BANP,BC017643,BCDIN3D,BNIP2,BRAF,BRPF1,BTD,CAMK1D,CANX,CAPNS1,CARD6,CCDC146,CCDC157,CCDC173,CCDC33,CCDC40,CCM2L,CCND3,CD209F,CD24A,CDHR4,CDK16,CELSR1,CFAP74,CHIC1,CHKB,CHM,CIITA,CKAP5,CLIP4,CLMN,CLN3,CLU,CNTRL,COL17A1,COL8A2,COL9A3,COLCA2,COPA,CORO7,CPT1B,CPT1C,CREB3,CRIP2,CSF3R,CSGALNACT1,CSPG5,CTNNA1,CTSH,CYP2J9,DAPP1,DBNDD2,DCDC2A,DHRS1,DKK3,DMXL2,DNAH1,DNAH9,DNAIC2,DNAJC3,DNAJC5,DNM2,DPY19L3,DPYD,DUSP23,DYNC2H1,DYSF,ECI2,EMILIN1,ENOX2,ENTPD2,ENTPD5,EPB41L3,EPHB4,EPHB6,EPS15L1,ESR2,EXOC5,FAM161B,FAM166B,FAM189A2,FAM219A,FAM227A,FBXL3,FBXW2,FCGR3,FCHSD1,FLOT1,FLYWCH1,FNTA,FOXJ1,GABRB1,GAS1,GATA3,GFPT2,GGH,GLYR1,GM17359,GM20708,GM28035,GM527,GNA15,GNRH1,GPR153,GRHPR,GRIPAP1,GSDMD,GTPBP2,HC,HECA,HJURP,HPCAL4,HSD11B2,HSF1,HYDIN,IFITM10,IFNAR1,ILDR2,IMPACT,INCENP,INPP4A,IPO9,IRAK1BP1,ISCA2,ISYNA1,ITGA9,ITSN1,JMJD7,KATNB1,KCNN3,KCNQ3,KCTD1,KDM3A,KIDINS220,KIF21A,KIF5A,KIF5B,KLF3,KRT222,LAMA5,LDHD,LIMD2,LINGO3,LIPE,LMBR1L,LPAR3,LRIT2,LYRM2,LZIC,MAP3K19,MATN2,MCOLN1,MED7,MEGF11,MFSD9,MGST1,MMP11,MMP24,MRAS,MRPS33,MTTP,MUC1,NAA60,NAALAD2,NAT8F4,NCLN,NCSTN,NKIRAS1,NSMF,NUCB1,NXN,OAT,OAZ2,ODF2L,ODF3B,OFD1,OLFR352,OLFR49,ORAI1,OST4,OTX2,P4HTM,PACSIN3,PANK4,PARP16,PCDHGA5,PDLIM4,PET100,PHYH,PIGV,PIH1D2,PIK3CA,PIPOX,PLCD3,PLCE1,PLCH1,PLCL2,PLEKHA7,PLEKHG6,PLXNB1,POLK,POMGNT1,PON2,PPFIA1,PRKAG1,PRL7D1,PROCA1,PRPF38B,PRR14,PYGL,QRSL1,RAB23,RAB24,RAB29,RAB5A,RAD17,RAD52,RAE1,RAF1,RAP1GDS1,RAPGEF3,RBM17,RBM22,RBMX,REEP2,RETREG2,REXO5,RFX2,RFXANK,RHPN1,RIBC1,RINT1,RIPOR3,RNF113A2,RNF225,RORC,RPS6KB1,RPUSD3,RSPH10B,RYK,SAR1B,SBF1,SCN8A,SDF2L1,SDHD,SEC23A,SEC24D,SEMA6B,SERAC1,SERPINB12,SH3GL1,SHC1,SHISA4,SIX5,SLAIN2,SLC1A3,SLC24A4,SLC29A1,SLC35A2,SLC35G1,SLC36A1,SLC4A3,SLC4A8,SLX4,SMIM7,SMPD5,SNIP1,SNX11,SORCS2,SPAG8,SPATA21,SPATA33,SPATA6,SPOPL,SPRED3,SS18L1,SSBP4,SSH3,STC2,STK36,SUGP2,SUN1,SWT1,SYBU,SYDE1,SYDE2,TBC1D24,TBC1D9B,TCEA3,TECPR2,THBS3,THRA,TIFA,TIMP3,TLCD1,TM2D2,TMCO4,TMEM117,TMEM120B,TMEM127,TMEM167B,TMEM170,TMEM196,TMEM38A,TMEM60,TMEM62,TMIE,TNFRSF26,TOR1A,TRABD,TRANK1,TRAPPC10,TRIM3,TRIM41,TRIP6,TSFM,TSHZ1,TSPAN32,TST,TTC21A,TTC25,TTF1,TTLL4,TTLL6,TTYH1,TUSC3,TXNDC11,TXNDC12,UBASH3B,UBE2E3,UBE2Q1,UBP1,UBXN11,UBXN6,ULK3,ULK4,VAV2,VHL,VIL1,VPS9D1,VSX2,WDR35,WWTR1,XBP1,YIPF3,YME1L1,ZFP263,ZFP276,ZFP426,ZFP605,ZFYVE27,ZMYND15,ZPR1,ZRANB1,ZSCAN21,9930012K11RIK,9930021J03RIK,AATK,ABCA4,ACBD6,ACTG1,ACTN4,ADA,AHSA1,ALDH18A1,ANGPTL2,ANKFY1,ANKRD13C,ANKRD52,ANP32E,ANXA11,APC,APPBP2,AREL1,ARHGAP10,ARHGAP22,ARHGAP6,ARL4D,ARMC1,ARNTL,ARPC5L,ARPP19,ASCC2,ATAD2B,ATG13,ATG2B,ATP6V1A,ATP8B4,AZIN1,B630019K06RIK,BAG3,BC003965,BCAP29,BCCIP,BCS1L,BICRAL,BLOC1S6,BPTF,BRD1,BRDT,BRI3BP,BRWD3,BSN,C1QBP,CACNA2D1,CASK,CASP7,CBX1,CCDC15,CCDC166,CCDC191,CCDC32,CCNE1,CCR1L1,CD27,CD63,CDC37,CDC37L1,CDK11B,CDK6,CDT1,CEMIP,CEP41,CHD9,CHERP,CITED2,CLGN,CLIC4,CMSS1,CNOT6,COL1A1,COL1A2,COL24A1,COL25A1,COMMD5,COMTD1,CPOX,CRAMP1L,CREBBP,CSRNP3,CTIF,CUL5,CUTC,CYP2R1,D5ERTD579E,D630045J12RIK,D930020B18RIK,DAB1,DCAF11,DCK,DENND1B,DEPDC1B,DHFR,DIS3,DNAJA3,DNMT3A,DOCK10,DOT1L,DPH5,DPH7,DR1,DRG1,DROSHA,DUSP9,E130311K13RIK,E2F6,EGR1,EI24,EIF3A,EME1,ENDOD1,ENTPD7,EP300,EPB41L1,ERC1,ERCC4,ETV3,EXOSC1,EZH2,FARSB,FBN1,FEM1A,FEM1C,FIGN,FKBP4,FLRT2,FNTB,FOXD1,FRMD6,FUCA2,FZD5,GATAD2B,GBF1,GEMIN6,GINS3,GLCE,GM20716,GM43738,GOLPH3,GOPC,GPATCH2,GPR176,GPX1,GREB1L,GRIK3,GRIN2B,GRM2,H2AFX,H3F3B,HACD1,HCN2,HDDC3,HERPUD2,HIF1AN,HIST1H4M,HMCES,HMGA1B,HMOX2,HNRNPA0,HNRNPA3,HOMEZ,HSDL2,HUWE1,IBA57,ID1,IK,IL6ST,INTS7,IPO8,IRF2BPL,IRF6,ISCA1,ISOC2A,ITGA11,JAG2,JPT2,KAT14,KAT6B,KCNN4,KIF22,KIFC5B,KLHL11,KLHL2,KMT2D,LAT2,LDAH,LETM1,LGALS3,LMBR1,LMNA,LNPEP,LPCAT4,LPIN1,LRRC40,LSM2,LY6E,LYRM9,MAP1S,MBD3,MBP,MED15,METTL14,MIOS,MORC4,MOSPD3,MRPL16,MRPL4,MRPL44,MRPS34,MTHFD1,MTIF2,MTRF1,MYBL1,MYCBP,NAA50,NARS,NASP,NBEA,NCOR2,NDC1,NDUFA12,NDUFA2,NDUFA9,NEXMIF,NFATC3,NHLRC3,NHSL2,NIPBL,NOA1,NOL4L,NOL6,NOP10,NPAS4,NUBP2,NUDT3,NUP107,NUP210,OLFR575,OLFR645,OLFR676,OLFR767,OLFR975,OSBPL10,PCBP2,PCDH7,PDCD11,PDE4DIP,PDGFA,PELP1,PGP,PHGDH,PHLDB1,PHLDB3,PHLPP2,PI4K2A,PIGT,PIK3CB,PITPNA,PLCB4,PLD3,PLEC,PLEKHM1,PLEKHO1,PLEKHO2,PLPP2,PLS3,PLXNA2,POLR2A,POLR3B,POMGNT2,PPCS,PPDPF,PPM1L,PPP1R3E,PPTC7,PRADC1,PREPL,PRMT3,PRPS1L1,PRRC2A,PRRC2B,PSIP1,PSMC3IP,PSMD1,PTGES3L,RAB11FIP3,RBM14,RBM15,RBM44,RBMXL1,REV3L,RGS1,RGSL1,RIPOR1,RLIM,RNF10,RPAP1,RPS24,RPSA,RRAGA,RRAS2,RREB1,RSLCAN18,RUNX1,SACS,SCLY,SCRIB,SDC3,SDHC,SEMA7A,SERTAD2,SF3B4,SFMBT1,SH3PXD2B,SHMT2,SIPA1L3,SIX2,SLC12A7,SLC1A5,SLC29A2,SLC35A4,SLC35F5,SLC5A3,SLC7A8,SLF1,SLFN9,SMARCA5,SMARCAD1,SMARCD1,SMDT1,SMIM27,SMPD3,SNRNP200,SNX3,SOCS4,SP2,SPR,SPRED2,SPRYD4,SRRD,SRSF6,SSBP3,STAMBP,STXBP1,SUPT4A,SYP,TBC1D2,TBPL1,TBR1,TBX2,TENM4,TET3,TFAM,THAP2,THEMIS2,THOC1,TIGD5,TIPIN,TMED10,TMEM160,TMEM242,TMEM245,TMEM42,TMEM88,TNRC18,TOMM70A,TOX2,TPM1,TRABD2B,TRIM36,TRIM62,TRMT61A,TRRAP,TSEN15,TTBK1,TTC8,TWISTNB,UBFD1,UBQLN2,UTP20,VMA21,VPS13D,VPS33A,VPS45,WASL,WDR45B,WDR53,WDR62,XIAP,XPO5,YTHDF3,ZBTB45,ZDHHC16,ZFHX2,ZFP146,ZFP26,ZFP397,ZFP451,ZFP551,ZFP664,ZFP667,ZFP688,ZFP729B,ZFP946,ZFP959,ZFP970,ZFP981,ZFX,ZKSCAN17,ZMAT1,ZMAT2,ZMAT3,ZMIZ1
TF	Factor: ELK-1; motif: ACCGGAWRTN; match class: 0	810	1700020D05RIK,1700029I15RIK,1700088E04RIK,ABCA5,ACAA1A,ACADSB,ACOT11,ACYP2,ADAM15,ADAMTS20,ADAMTS6,ADAP1,ADGB,ADGRF5,ADH5,ADK,ADORA1,ADRA2A,AFMID,AHSA2,AI429214,ALDH6A1,ANGPT1,ANKRD13D,ANKRD54,ANO8,ANXA8,APP,ARHGAP24,ARHGEF15,ARHGEF37,ARID5B,ARX,ASAP3,ASIC2,B3GAT2,B9D1,BANP,BC017643,BCDIN3D,BNIP2,BRAF,BRPF1,BTD,CAMK1D,CANX,CAPNS1,CARD6,CCDC146,CCDC157,CCDC173,CCDC33,CCDC40,CCM2L,CCND3,CD209F,CD24A,CDHR4,CDK16,CELSR1,CFAP74,CHIC1,CHKB,CHM,CIITA,CKAP5,CLIP4,CLMN,CLN3,CLU,CNTRL,COL17A1,COL8A2,COL9A3,COLCA2,COPA,CORO7,CPT1B,CPT1C,CREB3,CRIP2,CSF3R,CSGALNACT1,CSPG5,CTNNA1,CTSH,CYP2J9,DAPP1,DBNDD2,DCDC2A,DHRS1,DKK3,DMXL2,DNAH1,DNAH9,DNAIC2,DNAJC3,DNAJC5,DNM2,DPY19L3,DPYD,DUSP23,DYNC2H1,DYSF,ECI2,EMILIN1,ENOX2,ENTPD2,ENTPD5,EPB41L3,EPHB4,EPHB6,EPS15L1,ESR2,EXOC5,FAM161B,FAM166B,FAM189A2,FAM219A,FAM227A,FBXL3,FBXW2,FCGR3,FCHSD1,FLOT1,FLYWCH1,FNTA,FOXJ1,GABRB1,GAS1,GATA3,GFPT2,GGH,GLYR1,GM17359,GM20708,GM28035,GM527,GNA15,GNRH1,GPR153,GRHPR,GRIPAP1,GSDMD,GTPBP2,HC,HECA,HJURP,HPCAL4,HSD11B2,HSF1,HYDIN,IFITM10,IFNAR1,ILDR2,IMPACT,INCENP,INPP4A,IPO9,IRAK1BP1,ISCA2,ISYNA1,ITGA9,ITSN1,JMJD7,KATNB1,KCNN3,KCNQ3,KCTD1,KDM3A,KIDINS220,KIF21A,KIF5A,KIF5B,KLF3,KRT222,LAMA5,LDHD,LIMD2,LINGO3,LIPE,LMBR1L,LPAR3,LRIT2,LYRM2,LZIC,MAP3K19,MATN2,MCOLN1,MED7,MEGF11,MFSD9,MGST1,MMP11,MMP24,MRAS,MRPS33,MTTP,MUC1,NAA60,NAALAD2,NAT8F4,NCLN,NCSTN,NKIRAS1,NSMF,NUCB1,NXN,OAT,OAZ2,ODF2L,ODF3B,OFD1,OLFR352,OLFR49,ORAI1,OST4,OTX2,P4HTM,PACSIN3,PANK4,PARP16,PCDHGA5,PDLIM4,PET100,PHYH,PIGV,PIH1D2,PIK3CA,PIPOX,PLCD3,PLCE1,PLCH1,PLCL2,PLEKHA7,PLEKHG6,PLXNB1,POLK,POMGNT1,PON2,PPFIA1,PRKAG1,PRL7D1,PROCA1,PRPF38B,PRR14,PYGL,QRSL1,RAB23,RAB24,RAB29,RAB5A,RAD17,RAD52,RAE1,RAF1,RAP1GDS1,RAPGEF3,RBM17,RBM22,RBMX,REEP2,RETREG2,REXO5,RFX2,RFXANK,RHPN1,RIBC1,RINT1,RIPOR3,RNF113A2,RNF225,RORC,RPS6KB1,RPUSD3,RSPH10B,RYK,SAR1B,SBF1,SCN8A,SDF2L1,SDHD,SEC23A,SEC24D,SEMA6B,SERAC1,SERPINB12,SH3GL1,SHC1,SHISA4,SIX5,SLAIN2,SLC1A3,SLC24A4,SLC29A1,SLC35A2,SLC35G1,SLC36A1,SLC4A3,SLC4A8,SLX4,SMIM7,SMPD5,SNIP1,SNX11,SORCS2,SPAG8,SPATA21,SPATA33,SPATA6,SPOPL,SPRED3,SS18L1,SSBP4,SSH3,STC2,STK36,SUGP2,SUN1,SWT1,SYBU,SYDE1,SYDE2,TBC1D24,TBC1D9B,TCEA3,TECPR2,THBS3,THRA,TIFA,TIMP3,TLCD1,TM2D2,TMCO4,TMEM117,TMEM120B,TMEM127,TMEM167B,TMEM170,TMEM196,TMEM38A,TMEM60,TMEM62,TMIE,TNFRSF26,TOR1A,TRABD,TRANK1,TRAPPC10,TRIM3,TRIM41,TRIP6,TSFM,TSHZ1,TSPAN32,TST,TTC21A,TTC25,TTF1,TTLL4,TTLL6,TTYH1,TUSC3,TXNDC11,TXNDC12,UBASH3B,UBE2E3,UBE2Q1,UBP1,UBXN11,UBXN6,ULK3,ULK4,VAV2,VHL,VIL1,VPS9D1,VSX2,WDR35,WWTR1,XBP1,YIPF3,YME1L1,ZFP263,ZFP276,ZFP426,ZFP605,ZFYVE27,ZMYND15,ZPR1,ZRANB1,ZSCAN21,9930012K11RIK,9930021J03RIK,AATK,ABCA4,ACBD6,ACTG1,ACTN4,ADA,AHSA1,ALDH18A1,ANGPTL2,ANKFY1,ANKRD13C,ANKRD52,ANP32E,ANXA11,APC,APPBP2,AREL1,ARHGAP10,ARHGAP22,ARHGAP6,ARL4D,ARMC1,ARNTL,ARPC5L,ARPP19,ASCC2,ATAD2B,ATG13,ATG2B,ATP6V1A,ATP8B4,AZIN1,B630019K06RIK,BAG3,BC003965,BCAP29,BCCIP,BCS1L,BICRAL,BLOC1S6,BPTF,BRD1,BRDT,BRI3BP,BRWD3,BSN,C1QBP,CACNA2D1,CASK,CASP7,CBX1,CCDC15,CCDC166,CCDC191,CCDC32,CCNE1,CCR1L1,CD27,CD63,CDC37,CDC37L1,CDK11B,CDK6,CDT1,CEMIP,CEP41,CHD9,CHERP,CITED2,CLGN,CLIC4,CMSS1,CNOT6,COL1A1,COL1A2,COL24A1,COL25A1,COMMD5,COMTD1,CPOX,CRAMP1L,CREBBP,CSRNP3,CTIF,CUL5,CUTC,CYP2R1,D5ERTD579E,D630045J12RIK,D930020B18RIK,DAB1,DCAF11,DCK,DENND1B,DEPDC1B,DHFR,DIS3,DNAJA3,DNMT3A,DOCK10,DOT1L,DPH5,DPH7,DR1,DRG1,DROSHA,DUSP9,E130311K13RIK,E2F6,EGR1,EI24,EIF3A,EME1,ENDOD1,ENTPD7,EP300,EPB41L1,ERC1,ERCC4,ETV3,EXOSC1,EZH2,FARSB,FBN1,FEM1A,FEM1C,FIGN,FKBP4,FLRT2,FNTB,FOXD1,FRMD6,FUCA2,FZD5,GATAD2B,GBF1,GEMIN6,GINS3,GLCE,GM20716,GM43738,GOLPH3,GOPC,GPATCH2,GPR176,GPX1,GREB1L,GRIK3,GRIN2B,GRM2,H2AFX,H3F3B,HACD1,HCN2,HDDC3,HERPUD2,HIF1AN,HIST1H4M,HMCES,HMGA1B,HMOX2,HNRNPA0,HNRNPA3,HOMEZ,HSDL2,HUWE1,IBA57,ID1,IK,IL6ST,INTS7,IPO8,IRF2BPL,IRF6,ISCA1,ISOC2A,ITGA11,JAG2,JPT2,KAT14,KAT6B,KCNN4,KIF22,KIFC5B,KLHL11,KLHL2,KMT2D,LAT2,LDAH,LETM1,LGALS3,LMBR1,LMNA,LNPEP,LPCAT4,LPIN1,LRRC40,LSM2,LY6E,LYRM9,MAP1S,MBD3,MBP,MED15,METTL14,MIOS,MORC4,MOSPD3,MRPL16,MRPL4,MRPL44,MRPS34,MTHFD1,MTIF2,MTRF1,MYBL1,MYCBP,NAA50,NARS,NASP,NBEA,NCOR2,NDC1,NDUFA12,NDUFA2,NDUFA9,NEXMIF,NFATC3,NHLRC3,NHSL2,NIPBL,NOA1,NOL4L,NOL6,NOP10,NPAS4,NUBP2,NUDT3,NUP107,NUP210,OLFR575,OLFR645,OLFR676,OLFR767,OLFR975,OSBPL10,PCBP2,PCDH7,PDCD11,PDE4DIP,PDGFA,PELP1,PGP,PHGDH,PHLDB1,PHLDB3,PHLPP2,PI4K2A,PIGT,PIK3CB,PITPNA,PLCB4,PLD3,PLEC,PLEKHM1,PLEKHO1,PLEKHO2,PLPP2,PLS3,PLXNA2,POLR2A,POLR3B,POMGNT2,PPCS,PPDPF,PPM1L,PPP1R3E,PPTC7,PRADC1,PREPL,PRMT3,PRPS1L1,PRRC2A,PRRC2B,PSIP1,PSMC3IP,PSMD1,PTGES3L,RAB11FIP3,RBM14,RBM15,RBM44,RBMXL1,REV3L,RGS1,RGSL1,RIPOR1,RLIM,RNF10,RPAP1,RPS24,RPSA,RRAGA,RRAS2,RREB1,RSLCAN18,RUNX1,SACS,SCLY,SCRIB,SDC3,SDHC,SEMA7A,SERTAD2,SF3B4,SFMBT1,SH3PXD2B,SHMT2,SIPA1L3,SIX2,SLC12A7,SLC1A5,SLC29A2,SLC35A4,SLC35F5,SLC5A3,SLC7A8,SLF1,SLFN9,SMARCA5,SMARCAD1,SMARCD1,SMDT1,SMIM27,SMPD3,SNRNP200,SNX3,SOCS4,SP2,SPR,SPRED2,SPRYD4,SRRD,SRSF6,SSBP3,STAMBP,STXBP1,SUPT4A,SYP,TBC1D2,TBPL1,TBR1,TBX2,TENM4,TET3,TFAM,THAP2,THEMIS2,THOC1,TIGD5,TIPIN,TMED10,TMEM160,TMEM242,TMEM245,TMEM42,TMEM88,TNRC18,TOMM70A,TOX2,TPM1,TRABD2B,TRIM36,TRIM62,TRMT61A,TRRAP,TSEN15,TTBK1,TTC8,TWISTNB,UBFD1,UBQLN2,UTP20,VMA21,VPS13D,VPS33A,VPS45,WASL,WDR45B,WDR53,WDR62,XIAP,XPO5,YTHDF3,ZBTB45,ZDHHC16,ZFHX2,ZFP146,ZFP26,ZFP397,ZFP451,ZFP551,ZFP664,ZFP667,ZFP688,ZFP729B,ZFP946,ZFP959,ZFP970,ZFP981,ZFX,ZKSCAN17,ZMAT1,ZMAT2,ZMAT3,ZMIZ1
TF	Factor: Sp1; motif: GGNGGGGGNGGGGGMGGGGCNGGG; match class: 1	470	1700020D05RIK,ABCA5,ACAA1A,ACYP2,ADAM15,ADAMTS20,ADAMTS6,ADORA1,ADRA2A,AHSA2,ANKRD13D,ANO8,ARHGEF15,ASAP3,ASIC2,ATP2B4,BANP,BC017643,BNIP2,BRAF,BRPF1,BTD,CAMK1D,CCDC148,CCDC157,CCDC180,CCDC3,CCDC40,CD24A,CDH22,CDK16,CELSR1,CHIC1,CHST1,CIITA,CLMN,COL8A2,COL9A3,CPT1B,CRIP2,CSGALNACT1,CSMD1,CSPG5,CTNNA1,DAPP1,DBNDD2,DBX2,DCDC2A,DGAT1,DHRS1,DKK3,DMXL2,DNAH9,DPY19L3,DRC7,DVL1,ECE2,ECI2,ELK3,ENTPD5,EPB41L3,EPHB4,EXOC5,FAM189A2,FAM219A,FAM241A,FBXL3,FLOT1,FNTA,FOXJ1,GABRB1,GATA3,GGH,GJB6,GLT1D1,GLYR1,GM20605,GM20708,GM527,GM867,GPR153,GRHPR,GSDMD,GTPBP2,HECA,HMGB3,HPCAL4,HSD11B2,HTRA4,IFITM10,IFNAR1,ILDR2,IPO9,IRAK1BP1,ISYNA1,ITIH3,ITPR2,ITSN1,JAK3,KCNQ3,KCTD1,KDM3A,KIDINS220,KIF21A,KLC2,KLF3,LAMA5,LIMD2,LINGO3,LMBR1L,LRRC36,MAOB,MED7,MEGF11,MMP11,MMP24,MUC1,NHLRC4,NKIRAS1,NRARP,NXN,OAT,OAZ2,ORAI1,OTX2,P4HTM,PACSIN3,PANK4,PARP16,PDLIM4,PHYHD1,PIGV,PIK3CA,PLCE1,PLCH1,PLCL2,PLEKHA7,PLEKHG6,PLXNB1,POLK,PON2,PPP2R5D,PRKAA2,PRKAG1,PRR14,PTGER1,QRSL1,RAB13,RAD17,RAP1GDS1,RAPGEF3,RARRES2,RASIP1,RFX2,RHPN1,RIBC1,RIPOR3,RPN1,RPS6KB1,RYK,SEC23A,SEC24D,SEMA6B,SFRP1,SHC1,SIX5,SLAIN2,SLC24A4,SLC25A34,SLC29A1,SLC35G1,SLC4A3,SLC4A8,SLC6A1,SMIM7,SMPD5,SPATA33,SPATA6,SPRED3,SS18L1,STC2,STK3,STK36,STX2,SUGP2,SYDE1,SYDE2,TCEA3,TECPR2,THRA,TIFA,TLCD1,TMEM117,TMEM120B,TMEM127,TMEM167B,TMEM170,TMEM200C,TMEM38A,TMEM50B,TMIE,TRABD,TRANK1,TRAPPC10,TRIM3,TRIM41,TRPC4AP,TRPM2,TSHZ1,TSPOAP1,TST,TTLL4,TTYH1,TUBA1A,TXNDC12,UBALD2,UBASH3B,UBE2E3,UBE2Q1,UBP1,VAV2,VHL,VIL1,VPS9D1,WWTR1,XBP1,ZCCHC18,ZFP276,ZMYND15,2310033P09RIK,9930012K11RIK,9930021J03RIK,AATK,ABCA4,ACTG1,ADA,ADI1,ALDH18A1,ANKRD13C,ANP32E,APPBP2,ARFGEF1,ARHGAP10,ARHGAP6,ARNTL,ASB7,ASXL3,ATG2B,ATG9B,B630019K06RIK,BAG3,BICRA,BLOC1S6,BPTF,BRI3BP,BRWD3,BSN,CACNA2D1,CASK,CBX1,CCDC85B,CCNE1,CD63,CDC37,CDC73,CEP41,CHD9,CLIC4,CNOT6,COL1A1,COL25A1,COL6A2,COMTD1,CPOX,CREBBP,CTIF,D5ERTD579E,D630045J12RIK,DAB1,DCK,DENND1B,DHFR,DNMT3A,DOCK10,DOT1L,DR1,E2F6,EGR1,EHBP1,ENTPD7,EP300,EPB41L1,ERC1,EZH2,FBLN2,FEM1C,FHIT,FIGN,FKBP4,FLRT2,FOSL2,FOXD1,FRMD6,FZD5,GATAD2B,GOPC,GPATCH2,GPR176,GREB1L,GRIK3,GRIN2B,GRM2,H2AFX,H3F3B,HACD1,HCN2,HERPUD2,HMGA1B,HNRNPA0,HNRNPA3,HPCAL1,HSDL2,HSF2BP,IBA57,IK,IL6ST,IRF2BPL,ISCA1,ITGA11,JAG2,KAT14,KAT2A,KAT6A,KAT6B,KLHL2,KLHL8,KMT2D,LDAH,LGALS3,LPCAT4,LPIN1,LY6E,LYRM9,MAP1S,MBD3,MED15,MIOS,MORC4,MRGPRE,MRPL44,MYBL1,NAA50,NBEA,NCOR2,NDST1,NDUFA2,NEXMIF,NFATC3,NHLRC3,NHSL2,NIPBL,NKRF,NOL4L,NOL6,NOS1AP,NPAS4,NUDT3,NUP107,NUP210,OSBPL10,PCBP2,PCDH7,PDE4DIP,PDGFA,PHGDH,PHLDB3,PHLPP2,PLEC,PLEKHF2,PLEKHO1,PLEKHO2,PLPP2,PLS3,PLXNA4,POLR2A,POMGNT2,PPM1L,PPP1R3E,PPTC7,PRADC1,PRMT3,PRRC2A,PRRC2B,PSIP1,RBMS2,RBMXL1,REV3L,RFX7,RIPOR1,RNF10,RPSA,RRAS2,RUNDC3B,SACS,SCLY,SCRIB,SDC3,SEMA5A,SEMA7A,SERTAD2,SF3B4,SFMBT1,SH2D6,SH3PXD2B,SIPA1L3,SIX2,SLC1A5,SLC35A4,SLC35F5,SLC39A10,SLC5A3,SMARCD1,SMIM27,SP2,SPRED2,SRSF6,SSBP3,STAMBP,STXBP1,SUPT4A,SYP,TAGLN,TBX2,TENM4,TESMIN,TET3,THAP2,TIGD5,TMED10,TMEM245,TMEM42,TMEM88,TNNI1,TNRC18,TPM1,TRABD2B,TRIM14,TRIM33,TRIM36,TRIM62,TSPAN13,TTC28,UBFD1,UBQLN2,USP6NL,VPS33A,WASL,WDR62,XIAP,XPO5,YTHDF3,ZBTB45,ZFHX2,ZFP26,ZFP664,ZFP946,ZFX,ZKSCAN17,ZMAT1,ZMAT3
TF	Factor: KROX; motif: CCCGCCCCCRCCCC	396	ACAA1A,ACOT11,ADORA1,ANKRD13D,ANKRD54,ANXA8,APP,ARHGEF15,ASAP3,ATP2B4,B3GAT2,BANP,BNIP2,BRAF,BTD,CCDC148,CCDC157,CCDC180,CCDC40,CCND3,CD24A,CDH22,CELSR1,CHIC1,CHST1,CIITA,CKAP5,CLMN,CLN3,COL8A2,COL9A3,CORO7,CPT1B,CRIP2,CSMD1,CSPG5,CTNNA1,DAPP1,DBNDD2,DCDC2A,DMXL2,DNAH1,DNM1,DPY19L3,DUSP23,DYSF,EGLN3,ELK3,EPB41L3,EPHB4,EPHB6,EPS15L1,FAM161B,FAM166B,FAM189A2,FAM219A,FAM241A,FBXL3,FCHSD1,FLOT1,FNTA,FOXJ1,GGH,GJB6,GLT1D1,GNA15,GPR153,GRHPR,HECA,HMGB3,HSD11B2,HSF1,HYDIN,IFNAR1,ILDR2,INPP4A,IPO9,ISCA2,ISYNA1,ITGA9,ITPR2,ITSN1,JMJD7,KCNQ3,KDM3A,KIF21A,KIF5A,KLC2,LAMA5,LIMD2,LINGO3,LIPE,LRRC36,MAOB,MCAT,MMP11,MMP24,MUC1,NPDC1,NRARP,OAT,OFD1,OLFR648,ORAI1,P4HTM,PACSIN3,PANK4,PDLIM4,PET100,PIK3CA,PLCE1,PLCL2,PLEKHG6,PLXNB1,PPP1R32,PPP2R5D,PRKAA2,QRSL1,RAD17,RADIL,RAE1,RAPGEF3,RASIP1,RBMX,REEP2,RETREG2,REXO5,RFX2,RNF225,RPN1,RPS6KB1,RYK,SDF2L1,SDK1,SEC24D,SELPLG,SEMA6B,SH3GL1,SH3YL1,SHC1,SIX5,SLC24A4,SLC29A1,SLC35A2,SLC6A1,SMPD5,SNX11,SPATA33,SPATA6,SPRED3,SS18L1,SSBP4,STK3,SUGP2,SYDE2,TBC1D24,TBC1D9B,TCEA3,THRA,TIMP3,TLCD1,TMEM167B,TMEM170,TMEM196,TMEM200C,TMEM50B,TMEM60,TRABD,TRANK1,TRIM3,TRPC4AP,TTYH1,TUBA1A,TUSC3,TXNDC12,UBALD2,UBASH3B,UBE2E3,UBE2Q1,UBP1,ULK3,ULK4,VAV2,VPS9D1,VSX2,WWTR1,XBP1,YME1L1,ZFP276,ZMYND15,2310033P09RIK,9930021J03RIK,ACTG1,ADA,ALDH18A1,ANKFY1,ANKRD52,ANP32E,APC,ARFGEF1,ARHGAP10,ARNTL,ARPP19,ASB7,ASCC2,ASXL3,ATG2B,ATP6V1A,ATP8B4,B630019K06RIK,BCS1L,BICRA,BLOC1S6,BPTF,BRI3BP,BRWD3,BSN,BTBD3,CACNA2D1,CASK,CCNE1,CD63,CDC37,CEP41,CHD9,CITED2,CLIC4,CMSS1,COL1A1,COL25A1,CREBBP,CUL5,D5ERTD579E,D630045J12RIK,DCK,DENND1B,DHFR,DIS3,DNMT3A,DOCK10,EGR1,EHBP1,ENTPD7,EP300,EPB41L1,ERC1,ETV3,EZH2,FEM1C,FHIT,FKBP4,FOSL2,FRMD6,FZD5,GATAD2B,GBF1,GLCE,GM20716,GOPC,GPR176,GRIK3,GRIN2B,GRM2,H2AFX,HACD1,HAUS7,HCN2,HERPUD2,HMGA1B,HPCAL1,HSF2BP,IRF2BPL,ITGA11,JAG2,KAT14,KAT2A,KAT6A,KAT6B,KLHL8,LMBR1,LMNA,LNPEP,LY6E,LYRM9,MAP1S,MBD3,MOSPD3,MRGPRE,MYBL1,NAA50,NACAD,NBEA,NCOR2,NDST1,NELL2,NEXMIF,NFATC3,NHLRC3,NIPBL,NKRF,NOA1,NOL4L,NPAS4,NUBP2,NUDT3,NUP210,OSBPL10,PCBP2,PDCD11,PDGFA,PHGDH,PHLPP2,PI4K2A,PIGT,PIK3CB,PITPNA,PLCB4,PLEC,PLEKHF2,PLEKHM1,PLEKHO1,PLEKHO2,PLXNA2,POMGNT2,PPP1R3E,PPTC7,PRADC1,PREPL,PRMT3,PRRC2A,PRRC2B,PSIP1,PTGES3L,RBMXL1,REV3L,RFX7,RLIM,RRAS2,RUNDC3B,SCRIB,SDC3,SEMA5A,SEMA7A,SERTAD2,SH2D6,SH3PXD2B,SIX2,SLC12A7,SLC35F5,SLC5A3,SLC7A8,SMARCA5,SMARCD1,SMIM27,SOCS4,SP2,SPRYD4,SRSF6,SSBP3,STAMBP,STXBP1,SYP,TBC1D2,TBR1,TBX2,TENM4,TESMIN,TET3,TFAM,THOC1,TIGD5,TMEM160,TMEM245,TMEM42,TMEM88,TNRC18,TOX2,TRABD2B,TRIM59,TRIM62,TSEN15,TTC28,UBE3A,UBFD1,UBQLN2,VPS13D,VPS33A,VPS45,WASL,WDR62,XIAP,YTHDF3,ZFHX2,ZFP451,ZFP664,ZFX
TF	Factor: KROX; motif: CCCGCCCCCRCCCC; match class: 0	396	ACAA1A,ACOT11,ADORA1,ANKRD13D,ANKRD54,ANXA8,APP,ARHGEF15,ASAP3,ATP2B4,B3GAT2,BANP,BNIP2,BRAF,BTD,CCDC148,CCDC157,CCDC180,CCDC40,CCND3,CD24A,CDH22,CELSR1,CHIC1,CHST1,CIITA,CKAP5,CLMN,CLN3,COL8A2,COL9A3,CORO7,CPT1B,CRIP2,CSMD1,CSPG5,CTNNA1,DAPP1,DBNDD2,DCDC2A,DMXL2,DNAH1,DNM1,DPY19L3,DUSP23,DYSF,EGLN3,ELK3,EPB41L3,EPHB4,EPHB6,EPS15L1,FAM161B,FAM166B,FAM189A2,FAM219A,FAM241A,FBXL3,FCHSD1,FLOT1,FNTA,FOXJ1,GGH,GJB6,GLT1D1,GNA15,GPR153,GRHPR,HECA,HMGB3,HSD11B2,HSF1,HYDIN,IFNAR1,ILDR2,INPP4A,IPO9,ISCA2,ISYNA1,ITGA9,ITPR2,ITSN1,JMJD7,KCNQ3,KDM3A,KIF21A,KIF5A,KLC2,LAMA5,LIMD2,LINGO3,LIPE,LRRC36,MAOB,MCAT,MMP11,MMP24,MUC1,NPDC1,NRARP,OAT,OFD1,OLFR648,ORAI1,P4HTM,PACSIN3,PANK4,PDLIM4,PET100,PIK3CA,PLCE1,PLCL2,PLEKHG6,PLXNB1,PPP1R32,PPP2R5D,PRKAA2,QRSL1,RAD17,RADIL,RAE1,RAPGEF3,RASIP1,RBMX,REEP2,RETREG2,REXO5,RFX2,RNF225,RPN1,RPS6KB1,RYK,SDF2L1,SDK1,SEC24D,SELPLG,SEMA6B,SH3GL1,SH3YL1,SHC1,SIX5,SLC24A4,SLC29A1,SLC35A2,SLC6A1,SMPD5,SNX11,SPATA33,SPATA6,SPRED3,SS18L1,SSBP4,STK3,SUGP2,SYDE2,TBC1D24,TBC1D9B,TCEA3,THRA,TIMP3,TLCD1,TMEM167B,TMEM170,TMEM196,TMEM200C,TMEM50B,TMEM60,TRABD,TRANK1,TRIM3,TRPC4AP,TTYH1,TUBA1A,TUSC3,TXNDC12,UBALD2,UBASH3B,UBE2E3,UBE2Q1,UBP1,ULK3,ULK4,VAV2,VPS9D1,VSX2,WWTR1,XBP1,YME1L1,ZFP276,ZMYND15,2310033P09RIK,9930021J03RIK,ACTG1,ADA,ALDH18A1,ANKFY1,ANKRD52,ANP32E,APC,ARFGEF1,ARHGAP10,ARNTL,ARPP19,ASB7,ASCC2,ASXL3,ATG2B,ATP6V1A,ATP8B4,B630019K06RIK,BCS1L,BICRA,BLOC1S6,BPTF,BRI3BP,BRWD3,BSN,BTBD3,CACNA2D1,CASK,CCNE1,CD63,CDC37,CEP41,CHD9,CITED2,CLIC4,CMSS1,COL1A1,COL25A1,CREBBP,CUL5,D5ERTD579E,D630045J12RIK,DCK,DENND1B,DHFR,DIS3,DNMT3A,DOCK10,EGR1,EHBP1,ENTPD7,EP300,EPB41L1,ERC1,ETV3,EZH2,FEM1C,FHIT,FKBP4,FOSL2,FRMD6,FZD5,GATAD2B,GBF1,GLCE,GM20716,GOPC,GPR176,GRIK3,GRIN2B,GRM2,H2AFX,HACD1,HAUS7,HCN2,HERPUD2,HMGA1B,HPCAL1,HSF2BP,IRF2BPL,ITGA11,JAG2,KAT14,KAT2A,KAT6A,KAT6B,KLHL8,LMBR1,LMNA,LNPEP,LY6E,LYRM9,MAP1S,MBD3,MOSPD3,MRGPRE,MYBL1,NAA50,NACAD,NBEA,NCOR2,NDST1,NELL2,NEXMIF,NFATC3,NHLRC3,NIPBL,NKRF,NOA1,NOL4L,NPAS4,NUBP2,NUDT3,NUP210,OSBPL10,PCBP2,PDCD11,PDGFA,PHGDH,PHLPP2,PI4K2A,PIGT,PIK3CB,PITPNA,PLCB4,PLEC,PLEKHF2,PLEKHM1,PLEKHO1,PLEKHO2,PLXNA2,POMGNT2,PPP1R3E,PPTC7,PRADC1,PREPL,PRMT3,PRRC2A,PRRC2B,PSIP1,PTGES3L,RBMXL1,REV3L,RFX7,RLIM,RRAS2,RUNDC3B,SCRIB,SDC3,SEMA5A,SEMA7A,SERTAD2,SH2D6,SH3PXD2B,SIX2,SLC12A7,SLC35F5,SLC5A3,SLC7A8,SMARCA5,SMARCD1,SMIM27,SOCS4,SP2,SPRYD4,SRSF6,SSBP3,STAMBP,STXBP1,SYP,TBC1D2,TBR1,TBX2,TENM4,TESMIN,TET3,TFAM,THOC1,TIGD5,TMEM160,TMEM245,TMEM42,TMEM88,TNRC18,TOX2,TRABD2B,TRIM59,TRIM62,TSEN15,TTC28,UBE3A,UBFD1,UBQLN2,VPS13D,VPS33A,VPS45,WASL,WDR62,XIAP,YTHDF3,ZFHX2,ZFP451,ZFP664,ZFX
TF	Factor: ZAC; motif: KGGGCCR	432	AARS2,ADAM15,ADAMTS6,ADAP1,ADH5,ADK,ADRA2A,ANO8,ARHGAP24,ARHGEF15,ASAP3,ASIC2,BANP,BCDIN3D,BLOC1S5,BNIP2,BRAF,BRPF1,BTRC,CANX,CCDC146,CD24A,CDH22,CDK16,CELSR1,CFAP100,CHIC1,CKAP5,CLMN,CNTRL,COL9A3,COLCA2,CREB3L4,CRIP2,CSMD1,CSPG5,DBNDD2,DGAT1,DHRS1,DMXL2,DNAJC5,DUSP23,DVL1,DYSF,ENOX2,EPB41L3,EPHB4,EPHB6,EPS15L1,FAM166B,FAM189A2,FAM219A,FAM241A,FBXL3,FNTA,GAS1,GATA3,GBGT1,GGH,GLYR1,GM20708,GM527,GNA15,GPR153,GRHPR,GTPBP2,HECA,HMGB3,HPCAL4,HSD11B2,HTRA4,ILDR2,INPP4A,IRAK1BP1,ISCA2,ISYNA1,ITGA9,ITPR2,JAK3,KCNQ3,KCTD1,KIDINS220,KIF21A,KIF5A,LILRA5,LIMD2,LMBR1L,MCAT,MEGF11,MGST1,MMP23,MMP24,MUC1,NAA60,NKIRAS1,NPDC1,NRARP,NXN,ODF3B,ORAI1,P4HTM,PACSIN3,PDLIM4,PHYH,PIGV,PIK3CA,PLCD3,PLCL2,PLEKHA7,PLEKHG6,PLXNB1,POLK,PPFIA1,PPP2R5D,PRPF38B,PYGL,RAB23,RAB5A,RAD17,RADIL,RAPGEF3,RDH5,REEP2,RETREG2,RNF144A,RSPH10B,RYK,SBF1,SDF2L1,SDHD,SDK1,SEC23A,SEC24D,SFRP1,SHISA4,SIX5,SLAIN2,SLC29A1,SLC35G1,SMIM7,SMPD5,SNIP1,SNRNP70,SPATA33,SPATA6,SPOPL,SS18L1,SSBP4,SSH3,STX2,SWT1,SYDE1,SYDE2,TBC1D24,THBS3,THRA,TIFA,TIMP3,TLCD1,TM2D2,TMCO4,TMEM117,TMEM127,TMEM167B,TMEM200C,TMEM38A,TMEM50B,TMEM60,TOR1A,TRANK1,TRAPPC10,TRIM3,TRIM41,TRPC4AP,TRPM2,TSFM,TSHZ1,TTF1,TTLL4,TXNDC11,TXNDC12,UBALD2,UBE2E3,UBE2Q1,UBP1,UBXN11,UGT1A6A,ULK3,ULK4,VAV2,VHL,VPS9D1,VSX2,XBP1,YME1L1,ZFP276,ZPR1,2310033P09RIK,9930021J03RIK,ACTG1,ADA,ALDH18A1,ANKRD13C,ANKRD52,ANP32E,APC,ARFGEF1,ARHGAP10,ARL8B,ARMC1,ARNTL,ASB7,ASXL3,ATAD2B,ATG13,ATP6V1A,AZIN1,B630019K06RIK,BCAP29,BCAS2,BCCIP,BICRA,BLOC1S6,BPTF,BRDT,BRI3BP,BRWD3,BSN,BTBD3,CACNA2D1,CASK,CCDC120,CCDC32,CCNE1,CD27,CD63,CDC37,CDC37L1,CDC73,CDK11B,CDK6,CDT1,CEP41,CITED2,COL1A1,COL1A2,COL24A1,COL25A1,COL6A2,CPOX,CRAMP1L,CREBBP,CSRNP3,CYP2R1,D5ERTD579E,D630045J12RIK,D930020B18RIK,DAB1,DCK,DENND1B,DEPDC1B,DHFR,DIS3,DNAJA3,DOCK10,DRG1,DROSHA,DUSP9,E2F6,EGR1,EHBP1,EI24,EP300,ETNK1,ETV3,EZH2,FEM1C,FHIT,FKBP4,FOSL2,FOXD1,FRMD6,FZD5,GATAD2B,GINS3,GLCE,GM20716,GOLPH3,GOPC,GPATCH2,GPR176,GRIK3,GRIN2B,GRM2,GSTK1,GXYLT2,H2AFX,H3F3B,HACD1,HCN2,HERPUD2,HIF1AN,HIST1H4M,HMGA1B,HNRNPA0,HNRNPA3,HOMEZ,HPCAL1,IBA57,IK,IL6ST,INTS7,IRF2BPL,IRF6,JAG2,JUP,KAT2A,KAT6A,KAT6B,KLHL11,KLHL2,KMT2D,LETM1,LNPEP,LPCAT4,MAP1S,MBD3,MIOS,MRPS34,MYBL1,MYCBP,NAA50,NACAD,NASP,NBEA,NDC1,NDST1,NDUFA2,NELL2,NEXMIF,NHLRC3,NHSL2,NIPBL,NKRF,NOL4L,NOL6,NOS1AP,NPAS4,NUBP2,NUP210,OLFR115,OSBPL10,PCBP2,PCDH7,PDP2,PHLDB3,PI4K2A,PIK3CB,PITPNA,PLEC,PLEKHM1,PLEKHO1,PLEKHO2,PLXNA2,PLXNA4,POLR2A,POMGNT2,PPP1R3E,PPTC7,PRADC1,PREPL,PRMT3,PRRC2A,PRRC2B,PSIP1,RAB11FIP3,RAET1E,RBM44,RFX7,RLIM,RNF10,RRAS2,SDC3,SERTAD2,SF3B4,SFMBT1,SIX2,SLC1A5,SLC29A2,SLC35F5,SLC39A10,SLC7A8,SMARCA5,SMARCD1,SMDT1,SNX3,SOCS4,SP2,SPRED2,SSBP3,STXBP1,SUPT4A,TBX2,TENM4,TET3,TFAM,TIGD5,TMED10,TMEM160,TNRC18,TOMM70A,TRABD2B,TRIM33,TRIM36,TRIM59,TRIM62,TSPAN13,TTC28,TTC8,UBE3A,UBFD1,UBQLN2,USP6NL,VPS45,ZFP26,ZFP664,ZFP667,ZFP946,ZFP959,ZFX,ZMAT2,ZMIZ1
TF	Factor: ZAC; motif: KGGGCCR; match class: 0	432	AARS2,ADAM15,ADAMTS6,ADAP1,ADH5,ADK,ADRA2A,ANO8,ARHGAP24,ARHGEF15,ASAP3,ASIC2,BANP,BCDIN3D,BLOC1S5,BNIP2,BRAF,BRPF1,BTRC,CANX,CCDC146,CD24A,CDH22,CDK16,CELSR1,CFAP100,CHIC1,CKAP5,CLMN,CNTRL,COL9A3,COLCA2,CREB3L4,CRIP2,CSMD1,CSPG5,DBNDD2,DGAT1,DHRS1,DMXL2,DNAJC5,DUSP23,DVL1,DYSF,ENOX2,EPB41L3,EPHB4,EPHB6,EPS15L1,FAM166B,FAM189A2,FAM219A,FAM241A,FBXL3,FNTA,GAS1,GATA3,GBGT1,GGH,GLYR1,GM20708,GM527,GNA15,GPR153,GRHPR,GTPBP2,HECA,HMGB3,HPCAL4,HSD11B2,HTRA4,ILDR2,INPP4A,IRAK1BP1,ISCA2,ISYNA1,ITGA9,ITPR2,JAK3,KCNQ3,KCTD1,KIDINS220,KIF21A,KIF5A,LILRA5,LIMD2,LMBR1L,MCAT,MEGF11,MGST1,MMP23,MMP24,MUC1,NAA60,NKIRAS1,NPDC1,NRARP,NXN,ODF3B,ORAI1,P4HTM,PACSIN3,PDLIM4,PHYH,PIGV,PIK3CA,PLCD3,PLCL2,PLEKHA7,PLEKHG6,PLXNB1,POLK,PPFIA1,PPP2R5D,PRPF38B,PYGL,RAB23,RAB5A,RAD17,RADIL,RAPGEF3,RDH5,REEP2,RETREG2,RNF144A,RSPH10B,RYK,SBF1,SDF2L1,SDHD,SDK1,SEC23A,SEC24D,SFRP1,SHISA4,SIX5,SLAIN2,SLC29A1,SLC35G1,SMIM7,SMPD5,SNIP1,SNRNP70,SPATA33,SPATA6,SPOPL,SS18L1,SSBP4,SSH3,STX2,SWT1,SYDE1,SYDE2,TBC1D24,THBS3,THRA,TIFA,TIMP3,TLCD1,TM2D2,TMCO4,TMEM117,TMEM127,TMEM167B,TMEM200C,TMEM38A,TMEM50B,TMEM60,TOR1A,TRANK1,TRAPPC10,TRIM3,TRIM41,TRPC4AP,TRPM2,TSFM,TSHZ1,TTF1,TTLL4,TXNDC11,TXNDC12,UBALD2,UBE2E3,UBE2Q1,UBP1,UBXN11,UGT1A6A,ULK3,ULK4,VAV2,VHL,VPS9D1,VSX2,XBP1,YME1L1,ZFP276,ZPR1,2310033P09RIK,9930021J03RIK,ACTG1,ADA,ALDH18A1,ANKRD13C,ANKRD52,ANP32E,APC,ARFGEF1,ARHGAP10,ARL8B,ARMC1,ARNTL,ASB7,ASXL3,ATAD2B,ATG13,ATP6V1A,AZIN1,B630019K06RIK,BCAP29,BCAS2,BCCIP,BICRA,BLOC1S6,BPTF,BRDT,BRI3BP,BRWD3,BSN,BTBD3,CACNA2D1,CASK,CCDC120,CCDC32,CCNE1,CD27,CD63,CDC37,CDC37L1,CDC73,CDK11B,CDK6,CDT1,CEP41,CITED2,COL1A1,COL1A2,COL24A1,COL25A1,COL6A2,CPOX,CRAMP1L,CREBBP,CSRNP3,CYP2R1,D5ERTD579E,D630045J12RIK,D930020B18RIK,DAB1,DCK,DENND1B,DEPDC1B,DHFR,DIS3,DNAJA3,DOCK10,DRG1,DROSHA,DUSP9,E2F6,EGR1,EHBP1,EI24,EP300,ETNK1,ETV3,EZH2,FEM1C,FHIT,FKBP4,FOSL2,FOXD1,FRMD6,FZD5,GATAD2B,GINS3,GLCE,GM20716,GOLPH3,GOPC,GPATCH2,GPR176,GRIK3,GRIN2B,GRM2,GSTK1,GXYLT2,H2AFX,H3F3B,HACD1,HCN2,HERPUD2,HIF1AN,HIST1H4M,HMGA1B,HNRNPA0,HNRNPA3,HOMEZ,HPCAL1,IBA57,IK,IL6ST,INTS7,IRF2BPL,IRF6,JAG2,JUP,KAT2A,KAT6A,KAT6B,KLHL11,KLHL2,KMT2D,LETM1,LNPEP,LPCAT4,MAP1S,MBD3,MIOS,MRPS34,MYBL1,MYCBP,NAA50,NACAD,NASP,NBEA,NDC1,NDST1,NDUFA2,NELL2,NEXMIF,NHLRC3,NHSL2,NIPBL,NKRF,NOL4L,NOL6,NOS1AP,NPAS4,NUBP2,NUP210,OLFR115,OSBPL10,PCBP2,PCDH7,PDP2,PHLDB3,PI4K2A,PIK3CB,PITPNA,PLEC,PLEKHM1,PLEKHO1,PLEKHO2,PLXNA2,PLXNA4,POLR2A,POMGNT2,PPP1R3E,PPTC7,PRADC1,PREPL,PRMT3,PRRC2A,PRRC2B,PSIP1,RAB11FIP3,RAET1E,RBM44,RFX7,RLIM,RNF10,RRAS2,SDC3,SERTAD2,SF3B4,SFMBT1,SIX2,SLC1A5,SLC29A2,SLC35F5,SLC39A10,SLC7A8,SMARCA5,SMARCD1,SMDT1,SNX3,SOCS4,SP2,SPRED2,SSBP3,STXBP1,SUPT4A,TBX2,TENM4,TET3,TFAM,TIGD5,TMED10,TMEM160,TNRC18,TOMM70A,TRABD2B,TRIM33,TRIM36,TRIM59,TRIM62,TSPAN13,TTC28,TTC8,UBE3A,UBFD1,UBQLN2,USP6NL,VPS45,ZFP26,ZFP664,ZFP667,ZFP946,ZFP959,ZFX,ZMAT2,ZMIZ1
TF	Factor: AP-2; motif: MKCCCSCNGGCG; match class: 1	269	ACADSB,ADAMTS20,ADAP1,ADGB,ADORA1,APP,ASIC2,B3GAT2,BANP,BRAF,BRPF1,CAMK1D,CCDC148,CCDC184,CCDC40,CCND3,CD24A,CDH22,CELSR1,CFAP100,CHST1,CREB3,CRIP2,DPYD,DVL1,EPHB4,EPHB6,FAM189A2,FAM241A,FBXL3,FBXW2,FERMT3,FOXJ1,GAS1,GFPT2,GGH,HECA,HMGB3,HSD11B2,HSF1,INPP4A,IPO9,ISYNA1,ITGA9,ITPR2,ITSN1,KCNQ3,KCTD1,KDM3A,KLC2,LAMA5,LIMD2,LPAR3,LRRC36,MMP11,MMP24,NAA60,NAALAD2,NRARP,NSMF,NXN,P4HTM,PANK4,PDLIM4,PIH1D2,PIK3CA,PLCE1,PLCL2,PLEKHG6,PLXNB1,PPFIA1,RADIL,RAF1,RAP1GDS1,RDH5,REXO5,RPS6KB1,RYK,SDK1,SEMA3B,SHISA4,SIX5,SLAIN2,SLC24A4,SLC29A1,SLC4A3,SLC4A8,SORCS2,SS18L1,SSBP4,SUGP2,SYDE1,SYDE2,TBC1D24,TCEA3,TECPR2,THBS3,TM2D2,TMEM120B,TMEM50B,TMEM60,TRANK1,TRAPPC10,TSHZ1,TTF1,TUSC3,TVP23A,UBE2E3,UBE2Q1,UBP1,VAV2,VSX2,XBP1,YIPF3,ZFP263,ZFYVE27,9930021J03RIK,ADA,ANP32E,ANXA11,APPBP2,ARFGEF1,ARL4D,ARL8B,ARPC5L,ARPP19,ASCC2,ASXL3,ATAD2B,ATG2B,B630019K06RIK,BCAP29,BCS1L,BICRA,BPTF,BSN,CACNA2D1,CASK,CCNE1,CDC73,CDK6,CEMIP,CHD9,CHERP,CITED2,CLGN,COL25A1,CREBBP,CRLS1,CTIF,CUL5,D630045J12RIK,DCK,DIS3,DNAJA3,DNMT3A,DOT1L,E2F6,EIF3A,EP300,ETV3,EZH2,FBLN2,FEM1C,FIGN,FKBP4,FOSL2,FOXD1,FZD5,GATAD2B,GM20716,GPATCH2,GPX1,GRIK3,GXYLT2,H3F3B,HACD1,HCN2,HMCES,HNRNPA0,HNRNPA3,HPCAL1,INTS7,IPO8,IRF2BPL,JAG2,KAT6A,KAT6B,KLHL2,KMT2D,LAT2,LMBR1,LNPEP,LPIN1,MAP1S,MBD3,MIOS,MTHFD1,MYBL1,NAA50,NBEA,NDC1,NDST1,NELFA,NEXMIF,NIPBL,NKRF,NOL4L,NOS1AP,NUBP2,PCBP2,PCDH7,PHGDH,PHLPP2,PIK3CB,PLEKHF2,PLXNA4,PPCS,PPP1R3E,PRADC1,PSIP1,RAB11FIP3,RAET1E,REV3L,RFX7,RIPOR1,RNF10,RRAGA,RRAS2,SCMH1,SDC3,SEMA5A,SEMA7A,SERTAD2,SFMBT1,SH3PXD2B,SIX2,SLC1A5,SLC35F5,SLFN9,SMARCA5,SMARCD1,SMIM27,SNX3,SRRD,SRSF6,SSBP3,SUPT4A,TAGLN,TBPL1,TBX2,TESMIN,TET3,THAP2,TIGD5,TNRC18,TRABD2B,TRIM36,TRIM62,TWISTNB,UBQLN2,USP6NL,WASL,WDR45B,WDR53,WDR62,XIAP,YTHDF3,ZFP664
TF	Factor: Pax-5; motif: RRMSWGANWYCTNRAGCGKRACSRYNSM; match class: 0	687	1700003E16RIK,1700029I15RIK,1700088E04RIK,AARS2,ABCA5,ACAA1A,ACKR3,ACYP2,ADAM15,ADAMTS20,ADAP1,ADGRF5,ADH5,ADK,ADRA2A,AFMID,ANGPT1,ANKRD54,ANO8,APP,ARHGAP24,ARX,ASAP3,ATP2B4,B3GAT2,B9D1,BANP,BC017643,BC067074,BCDIN3D,BNIP2,BRPF1,BTD,CAMK1D,CANX,CAPNS1,CARD6,CCDC146,CCDC148,CCDC157,CCDC173,CCDC180,CCDC184,CCDC3,CCDC40,CCDC65,CCND3,CD24A,CDH22,CDHR4,CDK16,CELSR1,CHKB,CIITA,CLIP4,CLMN,CNTRL,COL17A1,COL8A2,COLCA2,CORO7,CREB3,CREB3L4,CSF3R,CSGALNACT1,CSPG5,CTNNA1,CTSH,CYP2J9,DBX2,DGAT1,DHRS1,DKK3,DMXL2,DNAH1,DNAH2,DNAH3,DNAIC2,DNAJC3,DNAJC5,DNM2,DPYD,DRC7,DUSP23,DVL1,DYNC2H1,DYSF,ECE2,ECI2,EGLN3,ELK3,EMILIN1,ENO4,ENOX2,ENTPD2,ENTPD5,EPB41L3,EPHB4,EPHB6,ESR2,EXOC5,FAM161B,FAM166B,FAM219A,FAM241A,FBXW2,FCHSD1,FERMT3,FLOT1,FLYWCH1,FNTA,GAS1,GATA3,GJB6,GLT1D1,GM20605,GM20708,GM28035,GM867,GNA15,GPR153,GRHPR,HECA,HMGB3,HSD11B2,HTRA4,HYDIN,IL33,ILDR2,INPP4A,IPO9,ISCA2,ITGA9,ITIH3,ITSN1,JAK3,KATNB1,KCNQ3,KCTD1,KDM3A,KIF21A,KIF5A,KIF5B,KLC2,KLF3,LAMA5,LBP,LCAT,LILRA5,LIMD2,LINGO3,LIPE,LPAR3,LRIT2,LRRC36,LRRIQ1,LYRM2,MCOLN1,MED7,MEGF11,MLC1,MMP11,MRAS,MRPS33,MUC1,NANS,NCLN,NHLRC4,NKIRAS1,NRARP,NSMF,NUCB1,NXN,OAT,ODF2L,OFD1,OLFR1315-PS1,OLFR479,OLFR648,OST4,P4HTM,PACSIN3,PANK4,PCDHGA5,PDE6A,PET100,PHYH,PIGV,PLCD3,PLCE1,PLCH1,PLCL2,PLEKHA7,PLEKHG6,PLXNB1,PNMAL1,POLK,POMGNT1,PON2,PPFIA1,PPP1R32,PPP2R5D,PRKAA2,PRPF38B,PTGER1,QRSL1,RAB13,RAB24,RAB5A,RAD17,RAD52,RADIL,RAE1,RAF1,RAP1GDS1,RAPGEF3,RASIP1,RASL12,RBM22,RBMX,RDH5,REEP2,RETREG2,REXO5,RFX2,RFXANK,RGS9,RHPN1,RINT1,RNF113A2,RNF144A,RPS6KB1,RPUSD3,SBF1,SCN8A,SDF2L1,SDK1,SEC23A,SEC24D,SEMA6B,SERAC1,SFRP1,SH3GL1,SH3YL1,SHC1,SHISA4,SIX5,SLAIN2,SLC1A3,SLC24A4,SLC35A2,SLC36A1,SLC4A3,SLC4A8,SMIM7,SMPD5,SNIP1,SNRNP70,SNX11,SORCS2,SPATA33,SPATA6,SPON2,SPRED3,SS18L1,SSBP4,SSH3,STC2,STK3,STK36,SUGP2,SUN1,SYBU,SYDE1,SYDE2,TBC1D9B,TCEA3,TECPR2,TLCD1,TM2D2,TMCO4,TMEM120B,TMEM127,TMEM196,TMEM200C,TMEM38A,TMEM50B,TMEM60,TNFRSF11B,TNFRSF26,TOGARAM2,TOR1A,TRABD,TRANK1,TRAPPC10,TRIM3,TRIM41,TRIP6,TRPC4AP,TRPM2,TSFM,TSHZ1,TSPAN32,TTC25,TTLL4,TUBA1A,TVP23A,TXNDC11,UBALD2,UBASH3B,UBE2Q1,UBP1,UBXN11,UGT3A1,ULK4,VAV2,VHL,VPS9D1,WDR49,WWTR1,XBP1,YIPF3,YME1L1,ZFP207,ZFP263,ZFP276,ZFP426,ZFYVE27,ZMYND15,9930012K11RIK,9930021J03RIK,ACBD6,ACTG1,ACTG2,ACTN4,ADA,ADI1,AKAP1,ANGPTL2,ANKFY1,ANKRD13C,ANKRD52,ANP32E,ANXA11,APPBP2,AREL1,ARFGEF1,ARHGAP22,ARL4D,ARNTL,ARPC5L,ARPP19,ASB7,ASCC2,ASXL3,ATAD2B,ATG13,ATG2B,ATG9B,ATP6V1A,AZIN1,B630019K06RIK,BAG3,BC003965,BCAP29,BCAS2,BCCIP,BCS1L,BLOC1S6,BPTF,BRDT,BRI3BP,BRWD3,BTBD3,CACNA2D1,CASK,CASP7,CAVIN2,CBX1,CCDC15,CCDC166,CCDC85B,CCNE1,CD63,CDC37,CDC73,CDK11B,CDK6,CDT1,CEMIP,CHD9,CHERP,CLIC4,CMSS1,CNOT6,COL1A2,COL25A1,COL6A2,COMMD5,COMTD1,CRAMP1L,CREBBP,CRLS1,CTIF,CUL5,CYP2R1,D5ERTD579E,D630045J12RIK,D930020B18RIK,DAB1,DCAF11,DCK,DNAJA3,DNMT3A,DOCK10,DOT1L,DR1,DRG1,DUSP9,E130311K13RIK,E2F6,EGR1,EHBP1,EI24,EIF3A,EME1,ENDOD1,ENTPD7,EP300,EPB41L1,ERC1,ERCC4,ETNK1,ETV3,EZH2,FARSB,FBLN2,FEM1A,FHIT,FIGN,FKBP4,FOSL2,FOXD1,FSBP,FTO,FZD5,GATAD2B,GBF1,GEMIN6,GINS3,GLCE,GOPC,GPATCH2,GPR176,GPR82,GPX1,GRIK3,GRM2,GSTK1,GXYLT2,H2AFX,H3F3B,HACD1,HCN2,HERPUD2,HIF1AN,HIST1H4M,HMOX2,HNRNPA0,HNRNPA3,HOMEZ,HPCAL1,HSF2BP,HUWE1,IBA57,ID1,IGFLR1,IK,INTS7,IRF2BPL,IRF6,ISCA1,ISOC2A,JAG2,JPT2,JUP,KAT14,KAT2A,KAT6A,KAT6B,KCNN4,KIF22,KIFC5B,KLHL2,KLHL8,KMT2D,L3MBTL2,LDAH,LETM1,LNPEP,LPCAT4,LRRC40,LYRM9,MAP1S,MBD3,MBP,MIOS,MORC4,MOSPD3,MRGPRE,MRPL16,MRPL4,MRPL44,MTIF2,MYBL1,MYCBP,NAA50,NASP,NBEA,NDC1,NDST1,NDUFA12,NDUFA2,NDUFA9,NELFA,NELL2,NEXMIF,NFATC3,NHLRC3,NHSL2,NIPBL,NKRF,NOA1,NOL4L,NOP10,NOS1AP,NPAS4,NUBP2,NUDT3,NUP107,NUP210,OLFR613,OSBPL10,PCBP2,PCDH7,PDCD11,PDE4DIP,PDGFA,PELP1,PGP,PHLPP2,PI4K2A,PIK3CB,PITPNA,PLD3,PLEC,PLEKHF2,PLEKHM1,PLEKHO1,PLXNA4,POMGNT2,PPDPF,PPM1L,PPP1R3E,PRADC1,PREPL,PRMT3,PRRC2A,PRRC2B,PSIP1,PSMC3IP,PSMD1,PTGES3L,RAB11FIP3,RBM14,RBM15,RBM44,RBMXL1,REV3L,RFX7,RIPOR1,RLIM,RPAP1,RPGRIP1,RPS24,RPSA,RRAGA,RRAS2,RREB1,RRP1B,RUNDC3B,SACS,SCLY,SCRIB,SDC3,SDHC,SEMA5A,SEMA7A,SERTAD2,SFMBT1,SH3PXD2B,SIPA1L3,SIX2,SLC12A7,SLC1A5,SLC29A2,SLC35A4,SLC35B4,SLC35F5,SLC39A10,SLC5A3,SLC7A8,SLF1,SMARCA5,SMARCAD1,SMARCD1,SMDT1,SMIM27,SMPD3,SNRNP200,SNX3,SOCS4,SPR,SPRED2,SPRYD4,SRRD,SRSF6,SSBP3,STAMBP,SUPT4A,TBC1D2,TBPL1,TBR1,TBX2,TENM4,TET3,TFAM,THAP2,THEMIS2,THOC1,TIGD5,TMCC3,TMED10,TMEM242,TMEM245,TMEM42,TMEM88,TNRC18,TOMM70A,TOX2,TPM1,TRIM14,TRIM36,TRIM59,TRIM62,TRMT61A,TSEN15,TSPAN13,TTC8,UBE3A,UBFD1,UBQLN2,USP6NL,UTP20,VMA21,VPS13D,VPS33A,VPS45,WASL,WDR45B,WDR53,WDR62,XPO5,YTHDF3,ZBTB45,ZFP397,ZFP451,ZFP551,ZFP664,ZFP946,ZFP959,ZFP970,ZFX,ZKSCAN17,ZMAT1,ZMAT3,ZMIZ1
TF	Factor: Pax-5; motif: RRMSWGANWYCTNRAGCGKRACSRYNSM	687	1700003E16RIK,1700029I15RIK,1700088E04RIK,AARS2,ABCA5,ACAA1A,ACKR3,ACYP2,ADAM15,ADAMTS20,ADAP1,ADGRF5,ADH5,ADK,ADRA2A,AFMID,ANGPT1,ANKRD54,ANO8,APP,ARHGAP24,ARX,ASAP3,ATP2B4,B3GAT2,B9D1,BANP,BC017643,BC067074,BCDIN3D,BNIP2,BRPF1,BTD,CAMK1D,CANX,CAPNS1,CARD6,CCDC146,CCDC148,CCDC157,CCDC173,CCDC180,CCDC184,CCDC3,CCDC40,CCDC65,CCND3,CD24A,CDH22,CDHR4,CDK16,CELSR1,CHKB,CIITA,CLIP4,CLMN,CNTRL,COL17A1,COL8A2,COLCA2,CORO7,CREB3,CREB3L4,CSF3R,CSGALNACT1,CSPG5,CTNNA1,CTSH,CYP2J9,DBX2,DGAT1,DHRS1,DKK3,DMXL2,DNAH1,DNAH2,DNAH3,DNAIC2,DNAJC3,DNAJC5,DNM2,DPYD,DRC7,DUSP23,DVL1,DYNC2H1,DYSF,ECE2,ECI2,EGLN3,ELK3,EMILIN1,ENO4,ENOX2,ENTPD2,ENTPD5,EPB41L3,EPHB4,EPHB6,ESR2,EXOC5,FAM161B,FAM166B,FAM219A,FAM241A,FBXW2,FCHSD1,FERMT3,FLOT1,FLYWCH1,FNTA,GAS1,GATA3,GJB6,GLT1D1,GM20605,GM20708,GM28035,GM867,GNA15,GPR153,GRHPR,HECA,HMGB3,HSD11B2,HTRA4,HYDIN,IL33,ILDR2,INPP4A,IPO9,ISCA2,ITGA9,ITIH3,ITSN1,JAK3,KATNB1,KCNQ3,KCTD1,KDM3A,KIF21A,KIF5A,KIF5B,KLC2,KLF3,LAMA5,LBP,LCAT,LILRA5,LIMD2,LINGO3,LIPE,LPAR3,LRIT2,LRRC36,LRRIQ1,LYRM2,MCOLN1,MED7,MEGF11,MLC1,MMP11,MRAS,MRPS33,MUC1,NANS,NCLN,NHLRC4,NKIRAS1,NRARP,NSMF,NUCB1,NXN,OAT,ODF2L,OFD1,OLFR1315-PS1,OLFR479,OLFR648,OST4,P4HTM,PACSIN3,PANK4,PCDHGA5,PDE6A,PET100,PHYH,PIGV,PLCD3,PLCE1,PLCH1,PLCL2,PLEKHA7,PLEKHG6,PLXNB1,PNMAL1,POLK,POMGNT1,PON2,PPFIA1,PPP1R32,PPP2R5D,PRKAA2,PRPF38B,PTGER1,QRSL1,RAB13,RAB24,RAB5A,RAD17,RAD52,RADIL,RAE1,RAF1,RAP1GDS1,RAPGEF3,RASIP1,RASL12,RBM22,RBMX,RDH5,REEP2,RETREG2,REXO5,RFX2,RFXANK,RGS9,RHPN1,RINT1,RNF113A2,RNF144A,RPS6KB1,RPUSD3,SBF1,SCN8A,SDF2L1,SDK1,SEC23A,SEC24D,SEMA6B,SERAC1,SFRP1,SH3GL1,SH3YL1,SHC1,SHISA4,SIX5,SLAIN2,SLC1A3,SLC24A4,SLC35A2,SLC36A1,SLC4A3,SLC4A8,SMIM7,SMPD5,SNIP1,SNRNP70,SNX11,SORCS2,SPATA33,SPATA6,SPON2,SPRED3,SS18L1,SSBP4,SSH3,STC2,STK3,STK36,SUGP2,SUN1,SYBU,SYDE1,SYDE2,TBC1D9B,TCEA3,TECPR2,TLCD1,TM2D2,TMCO4,TMEM120B,TMEM127,TMEM196,TMEM200C,TMEM38A,TMEM50B,TMEM60,TNFRSF11B,TNFRSF26,TOGARAM2,TOR1A,TRABD,TRANK1,TRAPPC10,TRIM3,TRIM41,TRIP6,TRPC4AP,TRPM2,TSFM,TSHZ1,TSPAN32,TTC25,TTLL4,TUBA1A,TVP23A,TXNDC11,UBALD2,UBASH3B,UBE2Q1,UBP1,UBXN11,UGT3A1,ULK4,VAV2,VHL,VPS9D1,WDR49,WWTR1,XBP1,YIPF3,YME1L1,ZFP207,ZFP263,ZFP276,ZFP426,ZFYVE27,ZMYND15,9930012K11RIK,9930021J03RIK,ACBD6,ACTG1,ACTG2,ACTN4,ADA,ADI1,AKAP1,ANGPTL2,ANKFY1,ANKRD13C,ANKRD52,ANP32E,ANXA11,APPBP2,AREL1,ARFGEF1,ARHGAP22,ARL4D,ARNTL,ARPC5L,ARPP19,ASB7,ASCC2,ASXL3,ATAD2B,ATG13,ATG2B,ATG9B,ATP6V1A,AZIN1,B630019K06RIK,BAG3,BC003965,BCAP29,BCAS2,BCCIP,BCS1L,BLOC1S6,BPTF,BRDT,BRI3BP,BRWD3,BTBD3,CACNA2D1,CASK,CASP7,CAVIN2,CBX1,CCDC15,CCDC166,CCDC85B,CCNE1,CD63,CDC37,CDC73,CDK11B,CDK6,CDT1,CEMIP,CHD9,CHERP,CLIC4,CMSS1,CNOT6,COL1A2,COL25A1,COL6A2,COMMD5,COMTD1,CRAMP1L,CREBBP,CRLS1,CTIF,CUL5,CYP2R1,D5ERTD579E,D630045J12RIK,D930020B18RIK,DAB1,DCAF11,DCK,DNAJA3,DNMT3A,DOCK10,DOT1L,DR1,DRG1,DUSP9,E130311K13RIK,E2F6,EGR1,EHBP1,EI24,EIF3A,EME1,ENDOD1,ENTPD7,EP300,EPB41L1,ERC1,ERCC4,ETNK1,ETV3,EZH2,FARSB,FBLN2,FEM1A,FHIT,FIGN,FKBP4,FOSL2,FOXD1,FSBP,FTO,FZD5,GATAD2B,GBF1,GEMIN6,GINS3,GLCE,GOPC,GPATCH2,GPR176,GPR82,GPX1,GRIK3,GRM2,GSTK1,GXYLT2,H2AFX,H3F3B,HACD1,HCN2,HERPUD2,HIF1AN,HIST1H4M,HMOX2,HNRNPA0,HNRNPA3,HOMEZ,HPCAL1,HSF2BP,HUWE1,IBA57,ID1,IGFLR1,IK,INTS7,IRF2BPL,IRF6,ISCA1,ISOC2A,JAG2,JPT2,JUP,KAT14,KAT2A,KAT6A,KAT6B,KCNN4,KIF22,KIFC5B,KLHL2,KLHL8,KMT2D,L3MBTL2,LDAH,LETM1,LNPEP,LPCAT4,LRRC40,LYRM9,MAP1S,MBD3,MBP,MIOS,MORC4,MOSPD3,MRGPRE,MRPL16,MRPL4,MRPL44,MTIF2,MYBL1,MYCBP,NAA50,NASP,NBEA,NDC1,NDST1,NDUFA12,NDUFA2,NDUFA9,NELFA,NELL2,NEXMIF,NFATC3,NHLRC3,NHSL2,NIPBL,NKRF,NOA1,NOL4L,NOP10,NOS1AP,NPAS4,NUBP2,NUDT3,NUP107,NUP210,OLFR613,OSBPL10,PCBP2,PCDH7,PDCD11,PDE4DIP,PDGFA,PELP1,PGP,PHLPP2,PI4K2A,PIK3CB,PITPNA,PLD3,PLEC,PLEKHF2,PLEKHM1,PLEKHO1,PLXNA4,POMGNT2,PPDPF,PPM1L,PPP1R3E,PRADC1,PREPL,PRMT3,PRRC2A,PRRC2B,PSIP1,PSMC3IP,PSMD1,PTGES3L,RAB11FIP3,RBM14,RBM15,RBM44,RBMXL1,REV3L,RFX7,RIPOR1,RLIM,RPAP1,RPGRIP1,RPS24,RPSA,RRAGA,RRAS2,RREB1,RRP1B,RUNDC3B,SACS,SCLY,SCRIB,SDC3,SDHC,SEMA5A,SEMA7A,SERTAD2,SFMBT1,SH3PXD2B,SIPA1L3,SIX2,SLC12A7,SLC1A5,SLC29A2,SLC35A4,SLC35B4,SLC35F5,SLC39A10,SLC5A3,SLC7A8,SLF1,SMARCA5,SMARCAD1,SMARCD1,SMDT1,SMIM27,SMPD3,SNRNP200,SNX3,SOCS4,SPR,SPRED2,SPRYD4,SRRD,SRSF6,SSBP3,STAMBP,SUPT4A,TBC1D2,TBPL1,TBR1,TBX2,TENM4,TET3,TFAM,THAP2,THEMIS2,THOC1,TIGD5,TMCC3,TMED10,TMEM242,TMEM245,TMEM42,TMEM88,TNRC18,TOMM70A,TOX2,TPM1,TRIM14,TRIM36,TRIM59,TRIM62,TRMT61A,TSEN15,TSPAN13,TTC8,UBE3A,UBFD1,UBQLN2,USP6NL,UTP20,VMA21,VPS13D,VPS33A,VPS45,WASL,WDR45B,WDR53,WDR62,XPO5,YTHDF3,ZBTB45,ZFP397,ZFP451,ZFP551,ZFP664,ZFP946,ZFP959,ZFP970,ZFX,ZKSCAN17,ZMAT1,ZMAT3,ZMIZ1
TF	Factor: MOVO-B; motif: GNGGGGG	479	ACAA1A,ACSBG1,ADAM15,ADAP1,ADH5,ADORA1,ADRA2A,AHSA2,ANKRD13D,ANKRD54,ANO8,APP,ARHGAP24,ASAP3,ASIC2,ATP2B4,B3GAT2,BANP,BC017643,BC067074,BNIP2,BRAF,BTD,BTRC,CAMK1D,CCDC146,CCDC148,CCDC157,CCDC180,CCDC40,CD24A,CDH22,CELSR1,CFAP74,CHIC1,CHKB,CHM,CHST1,CIITA,CKAP5,CLMN,CLN3,CLU,CNTRL,COLCA2,COPA,CPT1B,CREB3,CREB3L4,CRIP2,CSF3R,CSMD1,CSPG5,CTNNA1,DBNDD2,DCDC2A,DKK3,DMXL2,DNAH2,DNM1,DPY19L3,DUSP23,DVL1,DYSF,ELK3,ENTPD2,ENTPD5,EPB41L3,EPHB4,EPHB6,EPS15L1,EXOC5,FAM189A2,FAM227A,FAM241A,FBXL3,FLOT1,FLYWCH1,FNTA,GFPT2,GGH,GJB6,GLT1D1,GLYR1,GM20708,GPR153,GRIPAP1,GTPBP2,HECA,HMGB3,HPCAL4,HSD11B2,HSF1,HYDIN,IFITM10,IFNAR1,ILDR2,IPO9,ISYNA1,ITGA9,ITIH3,ITPR2,ITSN1,KCNQ3,KCTD1,KDM3A,KIDINS220,KIF5A,KLC2,KLF3,LCAT,LILRA5,LIMD2,LINGO3,LIPE,LMBR1L,LPAR3,MAOB,MATN2,MCAT,MED7,MEGF11,MFSD9,MGST1,MMP11,MMP24,MUC1,NAA60,NANS,NCSTN,NKIRAS1,NPDC1,NXN,OAT,OAZ2,ODF2L,ODF3B,OFD1,OTX2,P4HTM,PACSIN3,PANK4,PDLIM4,PET100,PHYHD1,PIGV,PIK3CA,PLCE1,PLCL2,PLEKHG6,PLXNB1,PNMAL1,POLK,PPFIA1,PPP1R32,PPP2R5D,PRKAA2,PRKAG1,PRR14,PTGER1,PYGL,QRSL1,RAB13,RAD17,RADIL,RAE1,RAP1GDS1,RASIP1,RBM17,RETREG2,RFX2,RHPN1,RPN1,SBF1,SDK1,SEC24D,SEMA3B,SEMA6B,SFRP1,SH3GL1,SHC1,SLC24A4,SLC29A1,SLC4A3,SMIM7,SMPD5,SNIP1,SPRED3,SS18L1,SSBP4,STK3,SUGP2,SWT1,SYDE1,SYDE2,TBC1D24,TCEA3,THBS3,THRA,TIFA,TLCD1,TM2D2,TMCO4,TMEM127,TMEM167B,TMEM170,TMEM200C,TMEM38A,TMEM50B,TMIE,TRABD,TRANK1,TRAPPC10,TRIM3,TRIM41,TRIP6,TRPC4AP,TSHZ1,TST,TTYH1,TUBA1A,TUSC3,TVP23A,UBALD2,UBASH3B,UBE2E3,UBE2Q1,UBP1,ULK3,ULK4,VHL,VPS9D1,VSX2,WWTR1,XBP1,YME1L1,ZCCHC18,ZFP263,ZFP276,ZFP941,2310033P09RIK,9930012K11RIK,9930021J03RIK,ACTG1,ADA,ADI1,ALDH18A1,ANKFY1,ANP32E,ANXA11,APPBP2,ARHGAP10,ARHGAP6,ARNTL,ARPP19,ASB7,ASXL3,ATG2B,ATP6V1A,AZIN1,B630019K06RIK,BCS1L,BICRA,BLOC1S6,BPTF,BRWD3,BTBD3,CACNA2D1,CCDC85B,CCNE1,CD63,CDC37,CDC37L1,CDC73,CDK11B,CDK6,CDT1,CHD9,CHERP,CITED2,CLIC4,CNOT6,COL1A2,COL25A1,COL6A2,CREBBP,CRLS1,CUL5,D5ERTD579E,D630045J12RIK,DAB1,DCAF11,DCK,DENND1B,DNMT3A,DOT1L,DPH5,DROSHA,E2F6,EGR1,EHBP1,EIF3A,ENTPD7,EP300,EPB41L1,ERC1,ETNK1,EZH2,FEM1C,FIGN,FLRT2,FOSL2,FOXD1,FRMD6,FZD5,GATAD2B,GEMIN6,GLCE,GM20716,GOLPH3,GOPC,GPR176,GRIK3,GRIN2B,H2AFX,H3F3B,HACD1,HCN2,HIF1AN,HMOX2,HNRNPA0,HNRNPA3,HPCAL1,HSDL2,HSF2BP,IK,IL6ST,INTS7,IRF2BPL,IRF6,ITGA11,JAG2,KAT14,KAT2A,KAT6A,KAT6B,KCNN4,KLHL2,KLHL8,KMT2D,LMNA,LPCAT4,LY6E,LYRM9,MBD3,MIOS,MORC4,MOSPD3,MRGPRE,MRPL4,MRPL44,MYBL1,NAA50,NBEA,NCOR2,NDC1,NDST1,NDUFA2,NFATC3,NHLRC3,NHSL2,NIPBL,NKRF,NOA1,NOL4L,NOL6,NPAS4,NUBP2,NUP107,NUP210,OSBPL10,PCBP2,PCDH7,PHGDH,PHLPP2,PI4K2A,PITPNA,PLEC,PLEKHF2,PLEKHO1,PLEKHO2,PLPP2,PLS3,PLXNA4,POLR2A,POMGNT2,PPM1L,PPP1R3E,PRADC1,PRRC2A,PRRC2B,PSIP1,PSMC3IP,RAET1E,RBM15,RBMXL1,REV3L,RFX7,RLIM,RNF10,RPS24,RRAGA,RRP1B,RUNDC3B,RUNX1,SCMH1,SCRIB,SDC3,SEMA5A,SEMA7A,SERTAD2,SFMBT1,SH2D6,SH3PXD2B,SIPA1L3,SIX2,SLC39A10,SLC5A3,SMARCA5,SMARCD1,SMIM27,SOCS4,SP2,SPR,SPRYD4,SRL,SRSF6,SSBP3,STAMBP,STXBP1,SUPT4A,SYP,TAGLN,TBC1D2,TBPL1,TBX2,TENM4,TESMIN,TET3,TFAM,TIGD5,TMEM160,TMEM245,TMEM42,TMEM88,TOX2,TPM1,TRABD2B,TRIM33,TRIM36,TRIM59,TRIM62,TSPAN13,TTC28,UBE3A,UBFD1,UBQLN2,USP6NL,VMA21,WASL,WDR45B,XIAP,XLR3A,YTHDF3,ZFP664,ZFP667,ZFX,ZKSCAN17,ZMAT3
TF	Factor: MOVO-B; motif: GNGGGGG; match class: 0	479	ACAA1A,ACSBG1,ADAM15,ADAP1,ADH5,ADORA1,ADRA2A,AHSA2,ANKRD13D,ANKRD54,ANO8,APP,ARHGAP24,ASAP3,ASIC2,ATP2B4,B3GAT2,BANP,BC017643,BC067074,BNIP2,BRAF,BTD,BTRC,CAMK1D,CCDC146,CCDC148,CCDC157,CCDC180,CCDC40,CD24A,CDH22,CELSR1,CFAP74,CHIC1,CHKB,CHM,CHST1,CIITA,CKAP5,CLMN,CLN3,CLU,CNTRL,COLCA2,COPA,CPT1B,CREB3,CREB3L4,CRIP2,CSF3R,CSMD1,CSPG5,CTNNA1,DBNDD2,DCDC2A,DKK3,DMXL2,DNAH2,DNM1,DPY19L3,DUSP23,DVL1,DYSF,ELK3,ENTPD2,ENTPD5,EPB41L3,EPHB4,EPHB6,EPS15L1,EXOC5,FAM189A2,FAM227A,FAM241A,FBXL3,FLOT1,FLYWCH1,FNTA,GFPT2,GGH,GJB6,GLT1D1,GLYR1,GM20708,GPR153,GRIPAP1,GTPBP2,HECA,HMGB3,HPCAL4,HSD11B2,HSF1,HYDIN,IFITM10,IFNAR1,ILDR2,IPO9,ISYNA1,ITGA9,ITIH3,ITPR2,ITSN1,KCNQ3,KCTD1,KDM3A,KIDINS220,KIF5A,KLC2,KLF3,LCAT,LILRA5,LIMD2,LINGO3,LIPE,LMBR1L,LPAR3,MAOB,MATN2,MCAT,MED7,MEGF11,MFSD9,MGST1,MMP11,MMP24,MUC1,NAA60,NANS,NCSTN,NKIRAS1,NPDC1,NXN,OAT,OAZ2,ODF2L,ODF3B,OFD1,OTX2,P4HTM,PACSIN3,PANK4,PDLIM4,PET100,PHYHD1,PIGV,PIK3CA,PLCE1,PLCL2,PLEKHG6,PLXNB1,PNMAL1,POLK,PPFIA1,PPP1R32,PPP2R5D,PRKAA2,PRKAG1,PRR14,PTGER1,PYGL,QRSL1,RAB13,RAD17,RADIL,RAE1,RAP1GDS1,RASIP1,RBM17,RETREG2,RFX2,RHPN1,RPN1,SBF1,SDK1,SEC24D,SEMA3B,SEMA6B,SFRP1,SH3GL1,SHC1,SLC24A4,SLC29A1,SLC4A3,SMIM7,SMPD5,SNIP1,SPRED3,SS18L1,SSBP4,STK3,SUGP2,SWT1,SYDE1,SYDE2,TBC1D24,TCEA3,THBS3,THRA,TIFA,TLCD1,TM2D2,TMCO4,TMEM127,TMEM167B,TMEM170,TMEM200C,TMEM38A,TMEM50B,TMIE,TRABD,TRANK1,TRAPPC10,TRIM3,TRIM41,TRIP6,TRPC4AP,TSHZ1,TST,TTYH1,TUBA1A,TUSC3,TVP23A,UBALD2,UBASH3B,UBE2E3,UBE2Q1,UBP1,ULK3,ULK4,VHL,VPS9D1,VSX2,WWTR1,XBP1,YME1L1,ZCCHC18,ZFP263,ZFP276,ZFP941,2310033P09RIK,9930012K11RIK,9930021J03RIK,ACTG1,ADA,ADI1,ALDH18A1,ANKFY1,ANP32E,ANXA11,APPBP2,ARHGAP10,ARHGAP6,ARNTL,ARPP19,ASB7,ASXL3,ATG2B,ATP6V1A,AZIN1,B630019K06RIK,BCS1L,BICRA,BLOC1S6,BPTF,BRWD3,BTBD3,CACNA2D1,CCDC85B,CCNE1,CD63,CDC37,CDC37L1,CDC73,CDK11B,CDK6,CDT1,CHD9,CHERP,CITED2,CLIC4,CNOT6,COL1A2,COL25A1,COL6A2,CREBBP,CRLS1,CUL5,D5ERTD579E,D630045J12RIK,DAB1,DCAF11,DCK,DENND1B,DNMT3A,DOT1L,DPH5,DROSHA,E2F6,EGR1,EHBP1,EIF3A,ENTPD7,EP300,EPB41L1,ERC1,ETNK1,EZH2,FEM1C,FIGN,FLRT2,FOSL2,FOXD1,FRMD6,FZD5,GATAD2B,GEMIN6,GLCE,GM20716,GOLPH3,GOPC,GPR176,GRIK3,GRIN2B,H2AFX,H3F3B,HACD1,HCN2,HIF1AN,HMOX2,HNRNPA0,HNRNPA3,HPCAL1,HSDL2,HSF2BP,IK,IL6ST,INTS7,IRF2BPL,IRF6,ITGA11,JAG2,KAT14,KAT2A,KAT6A,KAT6B,KCNN4,KLHL2,KLHL8,KMT2D,LMNA,LPCAT4,LY6E,LYRM9,MBD3,MIOS,MORC4,MOSPD3,MRGPRE,MRPL4,MRPL44,MYBL1,NAA50,NBEA,NCOR2,NDC1,NDST1,NDUFA2,NFATC3,NHLRC3,NHSL2,NIPBL,NKRF,NOA1,NOL4L,NOL6,NPAS4,NUBP2,NUP107,NUP210,OSBPL10,PCBP2,PCDH7,PHGDH,PHLPP2,PI4K2A,PITPNA,PLEC,PLEKHF2,PLEKHO1,PLEKHO2,PLPP2,PLS3,PLXNA4,POLR2A,POMGNT2,PPM1L,PPP1R3E,PRADC1,PRRC2A,PRRC2B,PSIP1,PSMC3IP,RAET1E,RBM15,RBMXL1,REV3L,RFX7,RLIM,RNF10,RPS24,RRAGA,RRP1B,RUNDC3B,RUNX1,SCMH1,SCRIB,SDC3,SEMA5A,SEMA7A,SERTAD2,SFMBT1,SH2D6,SH3PXD2B,SIPA1L3,SIX2,SLC39A10,SLC5A3,SMARCA5,SMARCD1,SMIM27,SOCS4,SP2,SPR,SPRYD4,SRL,SRSF6,SSBP3,STAMBP,STXBP1,SUPT4A,SYP,TAGLN,TBC1D2,TBPL1,TBX2,TENM4,TESMIN,TET3,TFAM,TIGD5,TMEM160,TMEM245,TMEM42,TMEM88,TOX2,TPM1,TRABD2B,TRIM33,TRIM36,TRIM59,TRIM62,TSPAN13,TTC28,UBE3A,UBFD1,UBQLN2,USP6NL,VMA21,WASL,WDR45B,XIAP,XLR3A,YTHDF3,ZFP664,ZFP667,ZFX,ZKSCAN17,ZMAT3
TF	Factor: CPBP; motif: SNCCCNN; match class: 1	1006	1700003E16RIK,1700020D05RIK,1700020L24RIK,1700029I15RIK,1700088E04RIK,AARS2,ABCA5,ACAA1A,ACADSB,ACKR3,ACOT11,ACSBG1,ACYP2,ADAM15,ADAMTS20,ADAMTS6,ADAP1,ADGB,ADH5,ADK,ADORA1,ADRA2A,AFMID,AHSA2,AI429214,ALDH6A1,ANGPT1,ANKRD13D,ANKRD54,ANO8,ANXA8,APP,AQP4,ARHGAP24,ARHGEF15,ARHGEF37,ARID5B,ARX,ASAP3,ASIC2,ATP2B4,B3GAT2,B9D1,BANP,BC017643,BC067074,BCDIN3D,BLOC1S5,BNIP2,BRAF,BRPF1,BTD,BTRC,C4B,CAMK1D,CANX,CAPNS1,CCDC146,CCDC148,CCDC157,CCDC173,CCDC180,CCDC184,CCDC3,CCDC33,CCDC40,CCDC65,CCM2L,CCND3,CD209F,CD24A,CDH22,CDHR4,CDK16,CELSR1,CFAP100,CFAP74,CHIC1,CHKB,CHM,CHST1,CIITA,CKAP5,CLIP4,CLMN,CLN3,CLU,CLVS1,CNTRL,COL17A1,COL8A2,COL9A3,COLCA2,COPA,CORO7,CPT1B,CPT1C,CREB3,CREB3L4,CRIP2,CSF3R,CSGALNACT1,CSMD1,CSPG5,CTNNA1,CTSH,CYP2J9,DAPP1,DBNDD2,DBX2,DCDC2A,DGAT1,DHRS1,DKK3,DMXL2,DNAH1,DNAH2,DNAH3,DNAH9,DNAIC2,DNAJC3,DNAJC5,DNM1,DNM2,DPY19L3,DPYD,DRC7,DUSP23,DVL1,DYSF,ECE2,ECI2,EGLN3,ELK3,EMILIN1,ENO4,ENOX2,ENTPD2,ENTPD5,EPB41L3,EPHB4,EPHB6,EPS15L1,ESR2,EXOC5,FAM161B,FAM166A,FAM166B,FAM189A2,FAM219A,FAM227A,FAM241A,FAM47E,FBXL3,FBXW2,FCGR3,FCHSD1,FCRL6,FERMT3,FLOT1,FLYWCH1,FNTA,FOXJ1,FRMPD1,GABRB1,GAS1,GATA3,GBGT1,GFPT2,GGH,GJB6,GLT1D1,GLYR1,GM20605,GM20708,GM28035,GM527,GM867,GNA15,GPR153,GRHPR,GRIP2,GRIPAP1,GSDMD,GTPBP2,HC,HECA,HJURP,HMGB3,HPCAL4,HSD11B2,HSF1,HTRA4,HYDIN,IFITM10,IFNAR1,IL33,ILDR2,IMPACT,INPP4A,IPO9,IRAK1BP1,ISCA2,ISYNA1,ITGA9,ITIH3,ITPR2,ITSN1,JAK3,JMJD7,KATNB1,KCNN3,KCNQ3,KCTD1,KDM3A,KIDINS220,KIF21A,KIF5A,KIF5B,KLC2,KLF3,KRT222,LAMA5,LBP,LCAT,LDHD,LILRA5,LIMD2,LINGO3,LIPE,LMBR1L,LPAR3,LRIT2,LRRC36,LRRIQ1,LYRM2,LZIC,MAOB,MAP3K19,MATN2,MCAT,MCOLN1,MED7,MEGF11,MFSD9,MGST1,MLC1,MMP11,MMP23,MMP24,MRAS,MRPL24,MRPS33,MTTP,MUC1,NAA60,NAALAD2,NANS,NAT8F4,NCLN,NCSTN,NHLRC4,NKIRAS1,NPDC1,NRARP,NSMF,NUCB1,NWD1,NXN,OAT,OAZ2,ODF2L,ODF3B,OFD1,OLFR1315-PS1,OLFR352,OLFR479,OLFR49,OLFR648,ORAI1,OST4,OTX2,P4HTM,PACSIN3,PANK4,PARP16,PCDHGA5,PDE6A,PDLIM4,PET100,PHYH,PHYHD1,PIGV,PIH1D2,PIK3CA,PIPOX,PLCD3,PLCE1,PLCH1,PLCL2,PLEKHA7,PLEKHG6,PLXNB1,PNMAL1,POLK,POMGNT1,PON2,PPFIA1,PPP1R32,PPP2R5D,PRELP,PRKAA2,PRKAG1,PRL7D1,PROCA1,PRPF38B,PRR14,PTGER1,PYGL,QRSL1,RAB13,RAB23,RAB24,RAB29,RAB5A,RAD17,RAD52,RADIL,RAE1,RAF1,RAP1GDS1,RAPGEF3,RARRES2,RASIP1,RASL12,RBM17,RBM22,RBMX,RDH5,REEP2,RETREG2,REXO5,RFX2,RFXANK,RGS9,RHPN1,RIBC1,RINT1,RIPOR3,RLBP1,RNF113A2,RNF144A,RNF225,RORC,RPN1,RPS6KB1,RPUSD3,RS1,RSPH10B,RYK,S100A13,SAR1B,SBF1,SCN8A,SDF2L1,SDHD,SDK1,SEC23A,SEC24D,SELPLG,SEMA3B,SEMA6B,SERAC1,SERPINB12,SFRP1,SH3GL1,SH3YL1,SHC1,SHISA4,SIRPB1A,SIX5,SLAIN2,SLC1A3,SLC24A4,SLC25A34,SLC29A1,SLC35A2,SLC35G1,SLC36A1,SLC4A3,SLC4A8,SLC6A1,SLCO1A4,SLX4,SMIM7,SMPD5,SNIP1,SNRNP70,SNX11,SORCS2,SPAG8,SPATA21,SPATA33,SPATA6,SPN,SPON2,SPOPL,SPRED3,SS18L1,SSBP4,SSH3,STC2,STK3,STK36,STX2,SUGP2,SUN1,SWT1,SYBU,SYDE1,SYDE2,TBC1D24,TBC1D9B,TCEA3,TECPR2,THBS3,THRA,TIFA,TIMP3,TLCD1,TM2D2,TMCO4,TMEM117,TMEM120B,TMEM127,TMEM167B,TMEM170,TMEM196,TMEM200C,TMEM38A,TMEM50B,TMEM60,TMEM62,TMIE,TNFRSF11B,TNFRSF26,TOGARAM2,TOR1A,TRABD,TRANK1,TRAPPC10,TRIM3,TRIM41,TRIP6,TRPC4AP,TRPM2,TSFM,TSHZ1,TSPAN32,TSPOAP1,TST,TTC21A,TTC25,TTF1,TTLL4,TTLL6,TTYH1,TUBA1A,TUSC3,TVP23A,TXNDC11,TXNDC12,UBALD2,UBASH3B,UBE2E3,UBE2Q1,UBP1,UBXN11,UBXN6,UGT1A6A,UGT3A1,ULK3,ULK4,VAV2,VHL,VIL1,VMN1R180,VMN1R83,VPS9D1,VSX2,WDR35,WDR49,WWTR1,XBP1,YIPF3,YME1L1,ZBBX,ZCCHC18,ZFP207,ZFP263,ZFP276,ZFP426,ZFP605,ZFP941,ZFYVE27,ZMYND15,ZPR1,ZRANB1,ZSCAN21,2310033P09RIK,9930012K11RIK,9930021J03RIK,AATK,ABCA4,ACBD6,ACTG1,ACTG2,ACTN4,ADA,ADI1,AHSA1,AKAP1,ALDH18A1,ANGPTL2,ANKFY1,ANKRD13C,ANKRD52,ANKRD55,ANP32E,ANXA11,APC,APPBP2,AREL1,ARFGEF1,ARHGAP10,ARHGAP22,ARHGAP6,ARL4D,ARL8B,ARMC1,ARNTL,ARPC5L,ARPP19,ASB7,ASCC2,ASXL3,ATAD2B,ATG13,ATG2B,ATG9B,ATP6V1A,ATP8B4,AZIN1,B630019K06RIK,BAG3,BC003965,BCAP29,BCCIP,BCS1L,BICRA,BLOC1S6,BPTF,BRD1,BRDT,BRI3BP,BRWD3,BSN,BTBD3,C1QBP,CACNA2D1,CASK,CASP7,CAVIN2,CBX1,CCDC120,CCDC15,CCDC166,CCDC191,CCDC32,CCDC85B,CCNE1,CCR1L1,CD27,CD63,CDC37,CDC37L1,CDC73,CDK11B,CDK6,CDT1,CEMIP,CEP41,CHD9,CHERP,CITED2,CLGN,CLIC4,CMSS1,CNOT6,COL1A1,COL1A2,COL24A1,COL25A1,COL6A2,COMMD5,COMTD1,CPOX,CRAMP1L,CREBBP,CRLS1,CSRNP3,CTIF,CUL5,CUTC,CYP2R1,D5ERTD579E,D630045J12RIK,D930020B18RIK,DAB1,DCAF11,DCK,DCUN1D1,DENND1B,DEPDC1B,DHFR,DIS3,DNAJA3,DNAJC12,DNMT3A,DOCK10,DOT1L,DPH5,DPH7,DR1,DRG1,DROSHA,DUSP9,E130311K13RIK,E2F6,EGR1,EHBP1,EI24,EIF3A,EME1,ENDOD1,ENTPD7,EP300,EPB41L1,ERC1,ERCC4,ETNK1,ETV3,EXOSC1,EZH2,FAM111A,FAM168A,FARSB,FBLN2,FBN1,FEM1A,FEM1C,FHIT,FIGN,FKBP4,FLRT2,FNTB,FOSL2,FOXD1,FRMD6,FTO,FZD5,GATAD2B,GBF1,GEMIN6,GINS3,GLCE,GM20716,GM43738,GM4951,GM5108,GM5431,GOLPH3,GOPC,GPATCH2,GPR176,GPR37,GPR82,GPX1,GREB1L,GRIK3,GRIN2B,GRM2,GSTK1,GXYLT2,H2AFX,H3F3B,HACD1,HAUS7,HCN2,HDDC3,HERPUD2,HIF1AN,HIST1H4M,HMCES,HMGA1B,HMOX2,HNRNPA0,HNRNPA3,HOMEZ,HPCAL1,HSDL2,HSF2BP,HUWE1,IBA57,ID1,IGFLR1,IK,IL6ST,INTS7,IPO8,IRF2BPL,IRF6,ISCA1,ISOC2A,ITGA11,JAG2,JPT2,JUP,KAT14,KAT2A,KAT6A,KAT6B,KCNN4,KIF22,KIFC5B,KLHL11,KLHL2,KLHL8,KMT2D,L3MBTL2,LAT2,LDAH,LETM1,LGALS3,LMBR1,LMNA,LNPEP,LPCAT4,LPIN1,LRRC40,LSM2,LY6E,LYRM9,MAP1S,MBD3,MBP,MED15,METTL14,MIOS,MORC4,MOSPD3,MRGPRE,MRPL16,MRPL4,MRPL44,MRPS34,MT-CYTB,MT-ND5,MT-ND6,MTRF1,MYBL1,MYCBP,NAA50,NACAD,NARS,NASP,NBEA,NCOR2,NDC1,NDST1,NDUFA12,NDUFA2,NDUFA9,NELFA,NELL2,NEXMIF,NFATC3,NHLRC3,NHSL2,NIPBL,NKRF,NOA1,NOL4L,NOL6,NOP10,NOS1AP,NPAS4,NUBP2,NUDT3,NUP107,NUP210,OLFR115,OLFR622,OLFR975,OSBPL10,PALLD,PCBP2,PCDH7,PDCD11,PDE4DIP,PDGFA,PDP2,PELP1,PGP,PHGDH,PHLDB3,PHLPP2,PI4K2A,PIGT,PIK3CB,PITPNA,PLCB4,PLD3,PLEC,PLEKHF2,PLEKHM1,PLEKHO1,PLEKHO2,PLPP2,PLS3,PLXNA2,PLXNA4,POLR2A,POLR3B,POMGNT2,PPCS,PPDPF,PPM1L,PPP1R3E,PPTC7,PRADC1,PREPL,PRMT3,PRPS1L1,PRRC2A,PRRC2B,PSIP1,PSMC3IP,PSMD1,PTGES3L,RAB11FIP3,RAET1E,RBM14,RBM15,RBM44,RBMS2,RBMXL1,REV3L,RFX7,RGS1,RGSL1,RIPOR1,RLIM,RNF10,RPAP1,RPGRIP1,RPS24,RPSA,RRAGA,RRAS2,RREB1,RRP1B,RSLCAN18,RUNDC3B,RUNX1,SACS,SCLY,SCMH1,SCRIB,SDC3,SDHC,SEMA5A,SEMA7A,SERTAD2,SF3B4,SFMBT1,SH2D6,SH3PXD2B,SHMT2,SIPA1L3,SIX2,SLC12A7,SLC1A5,SLC29A2,SLC35A4,SLC35B4,SLC35F5,SLC39A10,SLC5A3,SLC7A8,SLCO6C1,SLF1,SLFN9,SMARCA5,SMARCAD1,SMARCD1,SMCO1,SMDT1,SMIM27,SMPD3,SNX3,SOCS4,SP2,SPR,SPRED2,SPRYD4,SRL,SRRD,SRSF6,SSBP3,STAMBP,STXBP1,SUPT4A,SYP,TAGLN,TBC1D2,TBPL1,TBR1,TBX2,TENM4,TESMIN,TET3,TFAM,THAP2,THEMIS2,THOC1,TIGD5,TIMM44,TIPIN,TMCC3,TMED10,TMEM160,TMEM242,TMEM245,TMEM42,TMEM88,TNNI1,TNRC18,TOMM70A,TOX2,TPM1,TRABD2B,TRIM14,TRIM33,TRIM36,TRIM59,TRIM62,TRMT61A,TRRAP,TSEN15,TSPAN13,TTBK1,TTC28,TTC8,TWISTNB,UBE3A,UBFD1,UBQLN2,USP6NL,UTP20,VMA21,VMN1R28,VPS13D,VPS33A,VPS45,WASL,WDR45B,WDR53,WDR62,XIAP,XLR3A,XPO5,YTHDF3,ZBTB45,ZDHHC16,ZFHX2,ZFP146,ZFP26,ZFP397,ZFP451,ZFP551,ZFP664,ZFP667,ZFP688,ZFP729B,ZFP738,ZFP74,ZFP946,ZFP959,ZFP970,ZFX,ZKSCAN17,ZMAT1,ZMAT2,ZMAT3,ZMIZ1
TF	Factor: Kaiso; motif: GCMGGGRGCRGS; match class: 1	386	ABCA5,ACOT11,ADAMTS20,ADAP1,ADH5,ADORA1,ADRA2A,AHSA2,ANGPT1,ANKRD13D,ANO8,ANXA8,APP,ARHGAP24,ARHGEF15,ARID5B,ASIC2,ATP2B4,B3GAT2,BANP,BRPF1,BTD,CAMK1D,CCDC148,CCDC3,CCM2L,CDH22,CDK16,CELSR1,CHIC1,CHST1,CLIP4,CLMN,COL8A2,COL9A3,CORO7,CSGALNACT1,CSMD1,CSPG5,CTNNA1,DBNDD2,DCDC2A,DHRS1,DKK3,DMXL2,DNAJC3,DNM2,DPY19L3,DYSF,ELK3,ENTPD2,EPB41L3,EPHB4,EPS15L1,EXOC5,FAM166B,FAM189A2,FAM219A,FAM241A,FBXL3,FLOT1,FLYWCH1,FNTA,GAS1,GFPT2,GGH,GLT1D1,GNA15,GPR153,GTPBP2,HMGB3,HSD11B2,HSF1,HTRA4,IFITM10,IFNAR1,ILDR2,IMPACT,INPP4A,ISCA2,ISYNA1,ITGA9,ITPR2,KATNB1,KCNQ3,KCTD1,KDM3A,KIDINS220,KIF21A,KIF5A,LAMA5,LIMD2,LMBR1L,MATN2,MED7,MMP11,MMP24,NANS,NCLN,NRARP,NSMF,NXN,OAZ2,OFD1,ORAI1,P4HTM,PDLIM4,PHYH,PIGV,PIH1D2,PIK3CA,PIPOX,PLCE1,PLCL2,PLEKHA7,PLXNB1,POLK,PPFIA1,PPP2R5D,PRKAA2,PTGER1,QRSL1,RAB5A,RADIL,RAP1GDS1,RAPGEF3,RETREG2,RFX2,RNF144A,RYK,SAR1B,SBF1,SDK1,SEC23A,SEC24D,SEMA3B,SH3GL1,SHISA4,SIX5,SLAIN2,SLC24A4,SLC29A1,SLC35G1,SLC4A8,SLC6A1,SMIM7,SORCS2,SPATA33,SPATA6,SPOPL,SPRED3,SS18L1,STC2,STK3,SYDE1,SYDE2,TCEA3,THRA,TLCD1,TMEM200C,TMEM38A,TMEM50B,TMEM62,TRANK1,TRAPPC10,TRIM3,TRIM41,TRIP6,TSFM,TSHZ1,TTYH1,UBALD2,UBE2E3,UBE2Q1,UBP1,VAV2,VPS9D1,WWTR1,XBP1,YIPF3,ZFP276,ZFP605,9930012K11RIK,9930021J03RIK,ACTG1,ALDH18A1,ANGPTL2,ANKRD13C,ARHGAP10,ARHGAP6,ARMC1,ARNTL,ARPP19,ASB7,ASXL3,ATAD2B,ATP6V1A,AZIN1,B630019K06RIK,BCAP29,BCCIP,BICRA,BPTF,BRWD3,C1QBP,CACNA2D1,CASK,CBX1,CCNE1,CD63,CDC37L1,CDK6,CDT1,CEP41,CITED2,CNOT6,COL24A1,COL6A2,COMMD5,CREBBP,CRLS1,CTIF,D5ERTD579E,D630045J12RIK,DAB1,DCK,DENND1B,DHFR,DNAJA3,DNMT3A,DOT1L,DUSP9,EHBP1,EI24,EIF3A,EME1,ENTPD7,EP300,ERC1,ETNK1,EXOSC1,EZH2,FEM1C,FIGN,FKBP4,FOSL2,FOXD1,FRMD6,FZD5,GATAD2B,GM20716,GM43738,GOLPH3,GOPC,GPR176,GRIK3,GRIN2B,GRM2,HACD1,HCN2,HERPUD2,HNRNPA0,HNRNPA3,HPCAL1,IGFLR1,IL6ST,IPO8,JAG2,KAT14,KAT6A,KAT6B,KLHL2,KMT2D,L3MBTL2,LMNA,LNPEP,LPCAT4,LY6E,LYRM9,MIOS,MRGPRE,MYBL1,MYCBP,NAA50,NACAD,NARS,NBEA,NCOR2,NELFA,NEXMIF,NFATC3,NHLRC3,NHSL2,NIPBL,NKRF,NOL4L,NOS1AP,NPAS4,NUDT3,NUP107,NUP210,OLFR975,OSBPL10,PCBP2,PCDH7,PDE4DIP,PELP1,PHGDH,PIK3CB,PITPNA,PLEC,PLEKHF2,PLEKHO1,PLEKHO2,PLXNA2,PLXNA4,PPCS,PPM1L,PPP1R3E,PRRC2A,PRRC2B,PSIP1,PSMD1,RBMXL1,REV3L,RFX7,RIPOR1,SCLY,SDC3,SEMA5A,SEMA7A,SERTAD2,SF3B4,SH2D6,SH3PXD2B,SIX2,SLC12A7,SLC35F5,SLC5A3,SLC7A8,SLFN9,SMARCA5,SMARCD1,SMIM27,SP2,SRRD,SRSF6,SSBP3,STXBP1,SYP,TAGLN,TBX2,TENM4,TESMIN,TET3,TFAM,THAP2,TIGD5,TMEM42,TNRC18,TPM1,TRABD2B,TRIM33,TRIM36,TRIM59,TRIM62,TRMT61A,TTC28,UBE3A,UBFD1,UBQLN2,VMA21,WDR53,WDR62,YTHDF3,ZBTB45,ZDHHC16,ZFHX2,ZFP451,ZFP664,ZFP688,ZFP946,ZFP959,ZFX,ZMAT3,ZMIZ1
TF	Factor: Sp1; motif: NGGGGCGGGGN; match class: 1	316	ABCA5,ACAA1A,ADAM15,ADAMTS20,ADH5,ADK,ADORA1,AHSA2,ANKRD13D,ARHGAP24,ASAP3,ASIC2,BANP,BNIP2,BRPF1,BTD,CAMK1D,CCDC184,CDK16,CELSR1,CHKB,CHM,CHST1,CIITA,CKAP5,CLMN,CLN3,CNTRL,COL8A2,COL9A3,CPT1B,CPT1C,CREB3,CRIP2,CSMD1,CSPG5,CTNNA1,DBNDD2,DCDC2A,DKK3,DMXL2,DNAH9,DNM1,DPY19L3,DPYD,DUSP23,DVL1,ELK3,ENTPD2,EPB41L3,EPHB4,EPHB6,EPS15L1,FAM166B,FAM241A,FBXL3,FCHSD1,FLYWCH1,FNTA,GGH,GLT1D1,GM20605,GM20708,GM527,GPR153,GRHPR,HECA,HMGB3,HPCAL4,HSD11B2,IFNAR1,IPO9,ISCA2,ITPR2,JAK3,KATNB1,KCNQ3,KDM3A,KIF5A,LAMA5,LIMD2,LMBR1L,LRRC36,MAOB,MMP24,MRPS33,MUC1,NANS,NRARP,NUCB1,NXN,OAT,OAZ2,PANK4,PARP16,PDLIM4,PIGV,PLCE1,PLEKHA7,PLEKHG6,PLXNB1,POLK,PON2,PPP1R32,PPP2R5D,PRKAA2,PRKAG1,PRR14,RAB5A,RADIL,RAP1GDS1,RAPGEF3,RETREG2,RFX2,RIBC1,RPN1,SBF1,SDK1,SEC23A,SH3YL1,SHC1,SHISA4,SIX5,SLAIN2,SLC6A1,SNIP1,SPATA33,SPATA6,SPRED3,SS18L1,SSH3,STK3,STX2,SYDE1,SYDE2,TBC1D24,TCEA3,THRA,TLCD1,TM2D2,TMEM117,TMEM167B,TMEM170,TMEM200C,TMEM50B,TRABD,TRAPPC10,TRIM3,TRIM41,TRIP6,TRPC4AP,TUBA1A,TUSC3,TVP23A,TXNDC11,UBASH3B,UBE2E3,UBP1,UBXN6,ULK3,VAV2,VHL,VPS9D1,YME1L1,ZCCHC18,ZFP263,ZFP276,ZSCAN21,2310033P09RIK,9930012K11RIK,9930021J03RIK,ACTG1,ACTN4,ADA,ALDH18A1,ANGPTL2,ARHGAP10,ARNTL,ASCC2,ASXL3,ATG2B,ATP6V1A,AZIN1,B630019K06RIK,BCS1L,BICRA,BLOC1S6,BPTF,BRI3BP,BRWD3,CACNA2D1,CCNE1,CD63,CDC37,CEP41,CLIC4,CREBBP,D630045J12RIK,D930020B18RIK,DCK,DHFR,DNMT3A,DUSP9,EI24,ERC1,EZH2,FBLN2,FEM1C,FKBP4,FOSL2,FRMD6,FZD5,GATAD2B,GOPC,GRIN2B,GRM2,HACD1,HCN2,HERPUD2,HMCES,HNRNPA0,HPCAL1,HSDL2,IBA57,IL6ST,IRF2BPL,IRF6,JAG2,KAT2A,KAT6A,KAT6B,KLHL8,LMBR1,LMNA,MAP1S,MBD3,MORC4,MOSPD3,MYBL1,NAA50,NASP,NCOR2,NDST1,NELFA,NELL2,NFATC3,NOA1,NOL4L,NOS1AP,NPAS4,NUBP2,NUDT3,NUP210,OSBPL10,PHLPP2,PIK3CB,PITPNA,PLEC,PLEKHF2,PLEKHM1,PLEKHO1,PLEKHO2,PLXNA2,PPM1L,PPP1R3E,PPTC7,PRADC1,PRRC2B,PSIP1,REV3L,RFX7,RIPOR1,RRP1B,RUNDC3B,SACS,SCRIB,SEMA5A,SEMA7A,SERTAD2,SFMBT1,SH3PXD2B,SIX2,SLC12A7,SLC1A5,SLC35F5,SLC5A3,SMARCA5,SMARCD1,SP2,SRSF6,STXBP1,SUPT4A,SYP,TESMIN,TET3,TIGD5,TMEM42,TMEM88,TRABD2B,TRIM14,TRIM33,TRIM36,TRIM59,TSPAN13,TTC28,UBFD1,UBQLN2,USP6NL,WASL,WDR62,XIAP,ZFP397,ZFP664,ZFP667,ZKSCAN17,ZMAT1
TF	Factor: E2F-4; motif: NTTTCSCGCC; match class: 1	361	ADH5,ADK,ADORA1,ADRA2A,AFMID,AHSA2,ALDH6A1,ANKRD54,ARHGAP24,B3GAT2,BRAF,BRPF1,BTD,CAMK1D,CCDC148,CD24A,CDH22,CFAP100,CHKB,CHST1,CLIP4,CLMN,CNTRL,COL9A3,CSPG5,CTNNA1,DKK3,DNAH1,DNAH9,DNAJC3,DNM1,DPYD,EGLN3,ELK3,ENOX2,ENTPD5,EPB41L3,EPHB4,EPHB6,FAM189A2,FAM241A,FBXL3,FLYWCH1,FOXJ1,GATA3,GLT1D1,GLYR1,GM527,GNA15,GPR153,GRIP2,HMGB3,HPCAL4,HSD11B2,ISYNA1,ITGA9,ITSN1,JAK3,JMJD7,KATNB1,KCNN3,KCNQ3,KCTD1,KDM3A,KIF5B,LAMA5,LIMD2,LIPE,LMBR1L,LPAR3,LRRC36,LZIC,MATN2,MCOLN1,MFSD9,MRAS,MUC1,NAA60,NRARP,OAT,OST4,PANK4,PARP16,PIGV,PIK3CA,PLCE1,PLCL2,PLEKHA7,PLEKHG6,PLXNB1,PRKAA2,PRPF38B,QRSL1,RAB24,RAD17,RADIL,RAF1,RAP1GDS1,RAPGEF3,RBMX,RDH5,REEP2,RETREG2,RFX2,RFXANK,RIBC1,RINT1,RNF113A2,RNF144A,SDHD,SDK1,SEC23A,SH3GL1,SHC1,SHISA4,SIX5,SLAIN2,SLC35G1,SLC6A1,SMIM7,SNX11,SPATA6,SSBP4,STK3,STK36,SYDE1,TCEA3,THRA,TIMP3,TLCD1,TMCO4,TMEM120B,TMEM170,TMEM200C,TMEM50B,TMEM60,TMEM62,TMIE,TRABD,TRANK1,TSFM,TUSC3,TXNDC11,TXNDC12,UBE2E3,UBE2Q1,UBP1,UBXN6,VAV2,VPS9D1,WDR35,WWTR1,YME1L1,ZFP276,ZMYND15,ZPR1,2310033P09RIK,9930021J03RIK,ACTN4,ANKRD13C,ANKRD52,ANP32E,APC,APPBP2,ARFGEF1,ARHGAP10,ARHGAP6,ARL8B,ARPC5L,ARPP19,ASXL3,ATAD2B,ATG2B,ATP6V1A,AZIN1,BAG3,BC003965,BCS1L,BICRA,BRD1,BTBD3,CASK,CBX1,CCDC15,CCDC191,CCNE1,CDT1,CEMIP,CHD9,CHERP,CITED2,CLIC4,CNOT6,CPOX,CRAMP1L,CREBBP,CUTC,D630045J12RIK,DAB1,DCK,DEPDC1B,DHFR,DNMT3A,DOCK10,DR1,DRG1,DROSHA,DUSP9,E2F6,EHBP1,EIF3A,ERC1,EXOSC1,EZH2,FBLN2,FEM1A,FEM1C,FNTB,FOSL2,FOXD1,FTO,FZD5,GINS3,GLCE,GM20716,GOLPH3,GOPC,GPX1,GRIK3,H2AFX,H3F3B,HCN2,HERPUD2,HIF1AN,HMCES,HNRNPA0,HNRNPA3,HSF2BP,IBA57,IK,INTS7,ISCA1,JPT2,JUP,KAT6A,KIFC5B,KLHL11,LETM1,LMBR1,LNPEP,LPCAT4,LRRC40,LSM2,MBD3,METTL14,MOSPD3,MTHFD1,MYBL1,MYCBP,NAA50,NASP,NCOR2,NDST1,NDUFA2,NELFA,NELL2,NFATC3,NHSL2,NIPBL,NKRF,NOA1,NOL4L,NOP10,NOS1AP,NPAS4,NUDT3,NUP210,OSBPL10,PCBP2,PCDH7,PDGFA,PDP2,PHLPP2,PLD3,PLEKHF2,POLR2A,PPCS,PPP1R3E,PRADC1,PREPL,PRRC2A,PRRC2B,PSMC3IP,RBM14,RBM15,RBMXL1,REV3L,RFX7,RNF10,RPSA,RRAGA,RRAS2,RRP1B,RUNDC3B,SACS,SCLY,SEMA5A,SEMA7A,SERTAD2,SH3PXD2B,SHMT2,SIX2,SLC1A5,SLC29A2,SLC35F5,SLC39A10,SLFN9,SMARCA5,SMARCAD1,SMDT1,SMIM27,SNX3,SOCS4,SP2,SPRED2,SRRD,SSBP3,STXBP1,TAGLN,TBC1D2,TBPL1,TESMIN,TET3,THOC1,TIPIN,TMCC3,TMEM245,TMEM88,TRABD2B,TRIM33,TRIM36,TRIM62,TSEN15,TTC28,TWISTNB,UBFD1,UBQLN2,USP6NL,UTP20,WASL,WDR45B,WDR53,WDR62,XIAP,XPO5,YTHDF3,ZDHHC16,ZFP451,ZFP946,ZFX,ZMIZ1
TF	Factor: RNF96; motif: BCCCGCRGCC; match class: 0	412	ABCA5,ACOT11,ACSBG1,ADAM15,ADAMTS20,ADAP1,ADH5,ADK,ADRA2A,AHSA2,ANO8,APP,ARHGAP24,ARHGEF37,ASIC2,B3GAT2,BANP,BNIP2,BRAF,BTRC,CAMK1D,CCDC148,CCDC157,CCDC184,CCDC65,CD24A,CDH22,CELSR1,CKAP5,CLIP4,CLMN,COL8A2,COL9A3,CREB3,CSMD1,CSPG5,CTNNA1,DBNDD2,DCDC2A,DGAT1,DMXL2,DNAH9,DNAJC3,DNAJC5,DNM1,DPY19L3,DPYD,DVL1,DYNC2H1,ECE2,ENTPD2,ENTPD5,EPB41L3,EPHB4,EPS15L1,EXOC5,FAM189A2,FAM241A,FBXL3,FBXW2,FLYWCH1,FNTA,FOXJ1,GAS1,GATA3,GGH,GJB6,GLYR1,GM20708,GNA15,GPR153,HECA,HMGB3,HPCAL4,HSF1,HTRA4,IFITM10,ILDR2,IPO9,IRAK1BP1,ISYNA1,ITGA9,ITSN1,JMJD7,KCNQ3,KCTD1,KDM3A,KIDINS220,KIF21A,KIF5B,LAMA5,LRRC36,LRRIQ1,LYRM2,MCOLN1,MMP11,MMP24,MRAS,NAA60,NANS,NCLN,NKIRAS1,NPDC1,NRARP,NSMF,OAZ2,ODF2L,ODF3B,OFD1,ORAI1,OTX2,P4HTM,PANK4,PARP16,PDLIM4,PIK3CA,PLCE1,PLCL2,PLEKHA7,PLXNB1,PPFIA1,PPP2R5D,PRKAG1,PRPF38B,PYGL,QRSL1,RAB23,RAB29,RAD17,RAD52,RAP1GDS1,RASL12,RBMX,RETREG2,RFX2,RPS6KB1,RSPH10B,RYK,SBF1,SDHD,SDK1,SEC23A,SEC24D,SFRP1,SHISA4,SIX5,SLC35G1,SLC4A3,SMIM7,SNIP1,SORCS2,SPATA33,SPATA6,SPOPL,SS18L1,SSBP4,SYBU,SYDE1,SYDE2,TBC1D9B,TCEA3,THRA,TIFA,TIMP3,TLCD1,TM2D2,TMEM117,TMEM170,TMEM38A,TMEM50B,TMEM60,TMEM62,TMIE,TNFRSF11B,TRANK1,TRAPPC10,TRIM3,TRIM41,TRPC4AP,TSHZ1,TTF1,TTYH1,TUBA1A,TUSC3,TXNDC11,TXNDC12,UBALD2,UBASH3B,UBE2E3,UBE2Q1,UBP1,UBXN11,ULK3,VAV2,VHL,VPS9D1,VSX2,WWTR1,XBP1,ZFP263,ZFP276,ZPR1,9930021J03RIK,ACTG1,ADA,ANKRD52,ANP32E,APC,ARFGEF1,ARHGAP6,ARNTL,ARPC5L,ARPP19,ASXL3,ATG2B,AZIN1,B630019K06RIK,BC003965,BCAP29,BICRA,BPTF,BRI3BP,CACNA2D1,CASK,CBX1,CCNE1,CD63,CDC73,CDK6,CDT1,CLIC4,COL1A1,COL1A2,CREBBP,CRLS1,CTIF,CUL5,CUTC,D5ERTD579E,D630045J12RIK,DAB1,DCAF11,DENND1B,DHFR,DNMT3A,DR1,DROSHA,E2F6,EHBP1,EI24,EIF3A,ENTPD7,ERCC4,ETNK1,ETV3,FEM1A,FEM1C,FIGN,FKBP4,FOSL2,FOXD1,FTO,FUCA2,FZD5,GBF1,GM20716,GOLPH3,GPATCH2,GPR37,GREB1L,GRIK3,H3F3B,HACD1,HCN2,HERPUD2,HMCES,HNRNPA0,HNRNPA3,HPCAL1,INTS7,IRF2BPL,ISCA1,JAG2,JPT2,KAT14,KAT6A,KAT6B,KLHL2,KLHL8,LETM1,LMBR1,LNPEP,LPCAT4,MAP1S,MBD3,MIOS,MORC4,MRPL44,MRPS34,MYBL1,MYCBP,NAA50,NACAD,NBEA,NCOR2,NDST1,NDUFA12,NELL2,NFATC3,NHSL2,NIPBL,NKRF,NOL4L,NOS1AP,NPAS4,NUDT3,NUP107,NUP210,OSBPL10,PCDH7,PDGFA,PELP1,PHLDB1,PHLDB3,PHLPP2,PIK3CB,PITPNA,PLEC,PLEKHF2,PLEKHO1,PLXNA4,PPCS,PPDPF,PPP1R3E,PRADC1,PRMT3,PRRC2A,PRRC2B,PSIP1,PSMC3IP,RAB11FIP3,RBMXL1,REV3L,RFX7,RIPOR1,RLIM,RNF10,RRAS2,RUNDC3B,SDC3,SEMA7A,SERTAD2,SFMBT1,SIX2,SLC1A5,SLC29A2,SLC35F5,SLC39A10,SLC5A3,SLF1,SMARCA5,SMARCAD1,SOCS4,SP2,SPRED2,SRRD,SRSF6,SSBP3,STXBP1,TBPL1,TBX2,TET3,TFAM,THAP2,TIGD5,TMED10,TMEM245,TMEM88,TNRC18,TPM1,TRABD2B,TRIM33,TRIM36,TRIM59,TRMT61A,TSPAN13,TTC28,TWISTNB,UBE3A,UBFD1,UBQLN2,USP6NL,VMA21,VPS13D,VPS45,WASL,WDR45B,WDR53,WDR62,XIAP,XPO5,YTHDF3,ZFP146,ZFP451,ZFP664,ZFP688,ZFP946,ZFX,ZMAT1,ZMAT2,ZMAT3,ZMIZ1
TF	Factor: RNF96; motif: BCCCGCRGCC	412	ABCA5,ACOT11,ACSBG1,ADAM15,ADAMTS20,ADAP1,ADH5,ADK,ADRA2A,AHSA2,ANO8,APP,ARHGAP24,ARHGEF37,ASIC2,B3GAT2,BANP,BNIP2,BRAF,BTRC,CAMK1D,CCDC148,CCDC157,CCDC184,CCDC65,CD24A,CDH22,CELSR1,CKAP5,CLIP4,CLMN,COL8A2,COL9A3,CREB3,CSMD1,CSPG5,CTNNA1,DBNDD2,DCDC2A,DGAT1,DMXL2,DNAH9,DNAJC3,DNAJC5,DNM1,DPY19L3,DPYD,DVL1,DYNC2H1,ECE2,ENTPD2,ENTPD5,EPB41L3,EPHB4,EPS15L1,EXOC5,FAM189A2,FAM241A,FBXL3,FBXW2,FLYWCH1,FNTA,FOXJ1,GAS1,GATA3,GGH,GJB6,GLYR1,GM20708,GNA15,GPR153,HECA,HMGB3,HPCAL4,HSF1,HTRA4,IFITM10,ILDR2,IPO9,IRAK1BP1,ISYNA1,ITGA9,ITSN1,JMJD7,KCNQ3,KCTD1,KDM3A,KIDINS220,KIF21A,KIF5B,LAMA5,LRRC36,LRRIQ1,LYRM2,MCOLN1,MMP11,MMP24,MRAS,NAA60,NANS,NCLN,NKIRAS1,NPDC1,NRARP,NSMF,OAZ2,ODF2L,ODF3B,OFD1,ORAI1,OTX2,P4HTM,PANK4,PARP16,PDLIM4,PIK3CA,PLCE1,PLCL2,PLEKHA7,PLXNB1,PPFIA1,PPP2R5D,PRKAG1,PRPF38B,PYGL,QRSL1,RAB23,RAB29,RAD17,RAD52,RAP1GDS1,RASL12,RBMX,RETREG2,RFX2,RPS6KB1,RSPH10B,RYK,SBF1,SDHD,SDK1,SEC23A,SEC24D,SFRP1,SHISA4,SIX5,SLC35G1,SLC4A3,SMIM7,SNIP1,SORCS2,SPATA33,SPATA6,SPOPL,SS18L1,SSBP4,SYBU,SYDE1,SYDE2,TBC1D9B,TCEA3,THRA,TIFA,TIMP3,TLCD1,TM2D2,TMEM117,TMEM170,TMEM38A,TMEM50B,TMEM60,TMEM62,TMIE,TNFRSF11B,TRANK1,TRAPPC10,TRIM3,TRIM41,TRPC4AP,TSHZ1,TTF1,TTYH1,TUBA1A,TUSC3,TXNDC11,TXNDC12,UBALD2,UBASH3B,UBE2E3,UBE2Q1,UBP1,UBXN11,ULK3,VAV2,VHL,VPS9D1,VSX2,WWTR1,XBP1,ZFP263,ZFP276,ZPR1,9930021J03RIK,ACTG1,ADA,ANKRD52,ANP32E,APC,ARFGEF1,ARHGAP6,ARNTL,ARPC5L,ARPP19,ASXL3,ATG2B,AZIN1,B630019K06RIK,BC003965,BCAP29,BICRA,BPTF,BRI3BP,CACNA2D1,CASK,CBX1,CCNE1,CD63,CDC73,CDK6,CDT1,CLIC4,COL1A1,COL1A2,CREBBP,CRLS1,CTIF,CUL5,CUTC,D5ERTD579E,D630045J12RIK,DAB1,DCAF11,DENND1B,DHFR,DNMT3A,DR1,DROSHA,E2F6,EHBP1,EI24,EIF3A,ENTPD7,ERCC4,ETNK1,ETV3,FEM1A,FEM1C,FIGN,FKBP4,FOSL2,FOXD1,FTO,FUCA2,FZD5,GBF1,GM20716,GOLPH3,GPATCH2,GPR37,GREB1L,GRIK3,H3F3B,HACD1,HCN2,HERPUD2,HMCES,HNRNPA0,HNRNPA3,HPCAL1,INTS7,IRF2BPL,ISCA1,JAG2,JPT2,KAT14,KAT6A,KAT6B,KLHL2,KLHL8,LETM1,LMBR1,LNPEP,LPCAT4,MAP1S,MBD3,MIOS,MORC4,MRPL44,MRPS34,MYBL1,MYCBP,NAA50,NACAD,NBEA,NCOR2,NDST1,NDUFA12,NELL2,NFATC3,NHSL2,NIPBL,NKRF,NOL4L,NOS1AP,NPAS4,NUDT3,NUP107,NUP210,OSBPL10,PCDH7,PDGFA,PELP1,PHLDB1,PHLDB3,PHLPP2,PIK3CB,PITPNA,PLEC,PLEKHF2,PLEKHO1,PLXNA4,PPCS,PPDPF,PPP1R3E,PRADC1,PRMT3,PRRC2A,PRRC2B,PSIP1,PSMC3IP,RAB11FIP3,RBMXL1,REV3L,RFX7,RIPOR1,RLIM,RNF10,RRAS2,RUNDC3B,SDC3,SEMA7A,SERTAD2,SFMBT1,SIX2,SLC1A5,SLC29A2,SLC35F5,SLC39A10,SLC5A3,SLF1,SMARCA5,SMARCAD1,SOCS4,SP2,SPRED2,SRRD,SRSF6,SSBP3,STXBP1,TBPL1,TBX2,TET3,TFAM,THAP2,TIGD5,TMED10,TMEM245,TMEM88,TNRC18,TPM1,TRABD2B,TRIM33,TRIM36,TRIM59,TRMT61A,TSPAN13,TTC28,TWISTNB,UBE3A,UBFD1,UBQLN2,USP6NL,VMA21,VPS13D,VPS45,WASL,WDR45B,WDR53,WDR62,XIAP,XPO5,YTHDF3,ZFP146,ZFP451,ZFP664,ZFP688,ZFP946,ZFX,ZMAT1,ZMAT2,ZMAT3,ZMIZ1
TF	Factor: KLF3; motif: NNNNNNGGGCGGGGCNNGN; match class: 0	462	1700020D05RIK,AARS2,ABCA5,ACAA1A,ADAM15,ADAMTS20,ADH5,ADK,ADORA1,ADRA2A,AHSA2,ANKRD13D,ANKRD54,ANXA8,ARHGAP24,ASAP3,ASIC2,B3GAT2,BANP,BC017643,BC067074,BNIP2,BRAF,BRPF1,BTD,BTRC,CAMK1D,CCDC157,CCDC180,CCDC184,CCND3,CD24A,CDH22,CDK16,CELSR1,CFAP74,CHIC1,CHKB,CHST1,CIITA,CKAP5,CLMN,CLN3,CLVS1,CNTRL,COL8A2,COL9A3,CPT1B,CREB3,CREB3L4,CRIP2,CSF3R,CSMD1,CSPG5,CTNNA1,DAPP1,DBNDD2,DCDC2A,DKK3,DMXL2,DNAH9,DNAJC3,DNAJC5,DNM1,DNM2,DPY19L3,DPYD,DUSP23,DVL1,ECI2,ENTPD2,ENTPD5,EPB41L3,EPHB4,EPS15L1,FAM166B,FAM241A,FBXL3,FCHSD1,FLOT1,FLYWCH1,FNTA,FOXJ1,GFPT2,GGH,GLT1D1,GM20708,GM527,GNA15,GPR153,GRHPR,GSDMD,HECA,HMGB3,HPCAL4,HSD11B2,IFNAR1,IPO9,ISCA2,ITIH3,ITPR2,ITSN1,JAK3,JMJD7,KCNQ3,KCTD1,KDM3A,KIF21A,KIF5A,KLC2,LAMA5,LIMD2,LMBR1L,LRRC36,LYRM2,MAOB,MCAT,MCOLN1,MMP11,MMP24,MRAS,MUC1,NANS,NKIRAS1,NRARP,NXN,OAT,OAZ2,ODF2L,ORAI1,PACSIN3,PANK4,PDLIM4,PET100,PIGV,PLCE1,PLEKHA7,PLEKHG6,PLXNB1,POLK,PPFIA1,PPP1R32,PPP2R5D,PRKAG1,PTGER1,RAB13,RAB23,RAB5A,RAD17,RADIL,RAP1GDS1,RAPGEF3,RBM17,RETREG2,RFX2,RIBC1,RNF144A,RNF225,RORC,RPN1,SDK1,SEC23A,SEC24D,SFRP1,SH3YL1,SHISA4,SIX5,SLAIN2,SLC29A1,SLC35A2,SLC35G1,SLC4A3,SLC6A1,SMIM7,SMPD5,SNIP1,SPATA33,SPATA6,SPN,SPRED3,SS18L1,SSH3,STK3,STK36,STX2,SUGP2,SYBU,SYDE1,SYDE2,TBC1D24,TBC1D9B,TCEA3,TECPR2,THBS3,THRA,TIMP3,TLCD1,TM2D2,TMCO4,TMEM117,TMEM120B,TMEM167B,TMEM170,TMEM196,TMEM200C,TMEM50B,TMEM62,TMIE,TRABD,TRAPPC10,TRIM3,TRIM41,TRPC4AP,TST,TUBA1A,TVP23A,TXNDC11,UBALD2,UBASH3B,UBE2E3,UBP1,UBXN6,ULK3,VAV2,VHL,VIL1,VPS9D1,WWTR1,YME1L1,ZCCHC18,ZFP263,ZFP276,ZFP941,ZFYVE27,ZPR1,ZSCAN21,2310033P09RIK,9930012K11RIK,9930021J03RIK,ACTG1,ACTN4,ADA,ADI1,ALDH18A1,ANGPTL2,ANXA11,APPBP2,ARHGAP10,ARNTL,ASB7,ASCC2,ASXL3,ATG2B,ATP6V1A,AZIN1,BCS1L,BICRA,BLOC1S6,BPTF,BRI3BP,BRWD3,BSN,C1QBP,CACNA2D1,CASK,CBX1,CCDC85B,CCNE1,CD63,CDC37,CDC37L1,CDT1,CEP41,CHD9,CITED2,CLIC4,CNOT6,COL6A2,COMTD1,CREBBP,CUL5,D630045J12RIK,D930020B18RIK,DAB1,DCK,DENND1B,DEPDC1B,DHFR,DIS3,DNMT3A,DOT1L,DR1,DUSP9,EGR1,EI24,ENTPD7,EP300,EPB41L1,ERC1,EZH2,FBLN2,FEM1C,FHIT,FKBP4,FOSL2,FRMD6,FZD5,GATAD2B,GBF1,GM5108,GOLPH3,GOPC,GRIK3,GRM2,GSTK1,H2AFX,HACD1,HCN2,HERPUD2,HIF1AN,HMCES,HMGA1B,HMOX2,HNRNPA0,HPCAL1,HSDL2,IBA57,IK,IL6ST,IRF6,JAG2,KAT2A,KAT6A,KAT6B,KCNN4,KLHL8,KMT2D,LGALS3,LMBR1,LMNA,LNPEP,LPCAT4,LPIN1,LYRM9,MAP1S,MBD3,MIOS,MRGPRE,MRPL44,MYBL1,NAA50,NACAD,NARS,NASP,NBEA,NCOR2,NDUFA2,NELFA,NELL2,NEXMIF,NFATC3,NHLRC3,NOA1,NOL4L,NOS1AP,NPAS4,NUBP2,NUDT3,NUP107,NUP210,OSBPL10,PCBP2,PDP2,PELP1,PGP,PHLDB3,PHLPP2,PIK3CB,PITPNA,PLEC,PLEKHF2,PLEKHM1,PLEKHO1,PLEKHO2,PLXNA2,PPDPF,PPM1L,PPP1R3E,PPTC7,PRADC1,PRMT3,PRRC2A,PRRC2B,PSIP1,RAET1E,REV3L,RIPOR1,RLIM,RRAS2,RUNDC3B,SACS,SCRIB,SDC3,SEMA5A,SEMA7A,SERTAD2,SF3B4,SFMBT1,SH3PXD2B,SIX2,SLC12A7,SLC1A5,SLC35F5,SLC5A3,SMARCA5,SMARCD1,SMDT1,SOCS4,SP2,SPRYD4,SRL,SRSF6,STAMBP,STXBP1,SUPT4A,SYP,TAGLN,TESMIN,TET3,TFAM,THAP2,TIGD5,TIPIN,TMED10,TMEM245,TMEM42,TOX2,TRABD2B,TRIM14,TRIM36,TRIM59,TRIM62,TSPAN13,TTC8,UBE3A,UBQLN2,USP6NL,VPS33A,WASL,WDR45B,WDR62,XLR3A,XPO5,ZFHX2,ZFP397,ZFP664,ZFP667,ZFP688,ZFX,ZKSCAN17,ZMAT1,ZMAT2
TF	Factor: KLF3; motif: NNNNNNGGGCGGGGCNNGN	462	1700020D05RIK,AARS2,ABCA5,ACAA1A,ADAM15,ADAMTS20,ADH5,ADK,ADORA1,ADRA2A,AHSA2,ANKRD13D,ANKRD54,ANXA8,ARHGAP24,ASAP3,ASIC2,B3GAT2,BANP,BC017643,BC067074,BNIP2,BRAF,BRPF1,BTD,BTRC,CAMK1D,CCDC157,CCDC180,CCDC184,CCND3,CD24A,CDH22,CDK16,CELSR1,CFAP74,CHIC1,CHKB,CHST1,CIITA,CKAP5,CLMN,CLN3,CLVS1,CNTRL,COL8A2,COL9A3,CPT1B,CREB3,CREB3L4,CRIP2,CSF3R,CSMD1,CSPG5,CTNNA1,DAPP1,DBNDD2,DCDC2A,DKK3,DMXL2,DNAH9,DNAJC3,DNAJC5,DNM1,DNM2,DPY19L3,DPYD,DUSP23,DVL1,ECI2,ENTPD2,ENTPD5,EPB41L3,EPHB4,EPS15L1,FAM166B,FAM241A,FBXL3,FCHSD1,FLOT1,FLYWCH1,FNTA,FOXJ1,GFPT2,GGH,GLT1D1,GM20708,GM527,GNA15,GPR153,GRHPR,GSDMD,HECA,HMGB3,HPCAL4,HSD11B2,IFNAR1,IPO9,ISCA2,ITIH3,ITPR2,ITSN1,JAK3,JMJD7,KCNQ3,KCTD1,KDM3A,KIF21A,KIF5A,KLC2,LAMA5,LIMD2,LMBR1L,LRRC36,LYRM2,MAOB,MCAT,MCOLN1,MMP11,MMP24,MRAS,MUC1,NANS,NKIRAS1,NRARP,NXN,OAT,OAZ2,ODF2L,ORAI1,PACSIN3,PANK4,PDLIM4,PET100,PIGV,PLCE1,PLEKHA7,PLEKHG6,PLXNB1,POLK,PPFIA1,PPP1R32,PPP2R5D,PRKAG1,PTGER1,RAB13,RAB23,RAB5A,RAD17,RADIL,RAP1GDS1,RAPGEF3,RBM17,RETREG2,RFX2,RIBC1,RNF144A,RNF225,RORC,RPN1,SDK1,SEC23A,SEC24D,SFRP1,SH3YL1,SHISA4,SIX5,SLAIN2,SLC29A1,SLC35A2,SLC35G1,SLC4A3,SLC6A1,SMIM7,SMPD5,SNIP1,SPATA33,SPATA6,SPN,SPRED3,SS18L1,SSH3,STK3,STK36,STX2,SUGP2,SYBU,SYDE1,SYDE2,TBC1D24,TBC1D9B,TCEA3,TECPR2,THBS3,THRA,TIMP3,TLCD1,TM2D2,TMCO4,TMEM117,TMEM120B,TMEM167B,TMEM170,TMEM196,TMEM200C,TMEM50B,TMEM62,TMIE,TRABD,TRAPPC10,TRIM3,TRIM41,TRPC4AP,TST,TUBA1A,TVP23A,TXNDC11,UBALD2,UBASH3B,UBE2E3,UBP1,UBXN6,ULK3,VAV2,VHL,VIL1,VPS9D1,WWTR1,YME1L1,ZCCHC18,ZFP263,ZFP276,ZFP941,ZFYVE27,ZPR1,ZSCAN21,2310033P09RIK,9930012K11RIK,9930021J03RIK,ACTG1,ACTN4,ADA,ADI1,ALDH18A1,ANGPTL2,ANXA11,APPBP2,ARHGAP10,ARNTL,ASB7,ASCC2,ASXL3,ATG2B,ATP6V1A,AZIN1,BCS1L,BICRA,BLOC1S6,BPTF,BRI3BP,BRWD3,BSN,C1QBP,CACNA2D1,CASK,CBX1,CCDC85B,CCNE1,CD63,CDC37,CDC37L1,CDT1,CEP41,CHD9,CITED2,CLIC4,CNOT6,COL6A2,COMTD1,CREBBP,CUL5,D630045J12RIK,D930020B18RIK,DAB1,DCK,DENND1B,DEPDC1B,DHFR,DIS3,DNMT3A,DOT1L,DR1,DUSP9,EGR1,EI24,ENTPD7,EP300,EPB41L1,ERC1,EZH2,FBLN2,FEM1C,FHIT,FKBP4,FOSL2,FRMD6,FZD5,GATAD2B,GBF1,GM5108,GOLPH3,GOPC,GRIK3,GRM2,GSTK1,H2AFX,HACD1,HCN2,HERPUD2,HIF1AN,HMCES,HMGA1B,HMOX2,HNRNPA0,HPCAL1,HSDL2,IBA57,IK,IL6ST,IRF6,JAG2,KAT2A,KAT6A,KAT6B,KCNN4,KLHL8,KMT2D,LGALS3,LMBR1,LMNA,LNPEP,LPCAT4,LPIN1,LYRM9,MAP1S,MBD3,MIOS,MRGPRE,MRPL44,MYBL1,NAA50,NACAD,NARS,NASP,NBEA,NCOR2,NDUFA2,NELFA,NELL2,NEXMIF,NFATC3,NHLRC3,NOA1,NOL4L,NOS1AP,NPAS4,NUBP2,NUDT3,NUP107,NUP210,OSBPL10,PCBP2,PDP2,PELP1,PGP,PHLDB3,PHLPP2,PIK3CB,PITPNA,PLEC,PLEKHF2,PLEKHM1,PLEKHO1,PLEKHO2,PLXNA2,PPDPF,PPM1L,PPP1R3E,PPTC7,PRADC1,PRMT3,PRRC2A,PRRC2B,PSIP1,RAET1E,REV3L,RIPOR1,RLIM,RRAS2,RUNDC3B,SACS,SCRIB,SDC3,SEMA5A,SEMA7A,SERTAD2,SF3B4,SFMBT1,SH3PXD2B,SIX2,SLC12A7,SLC1A5,SLC35F5,SLC5A3,SMARCA5,SMARCD1,SMDT1,SOCS4,SP2,SPRYD4,SRL,SRSF6,STAMBP,STXBP1,SUPT4A,SYP,TAGLN,TESMIN,TET3,TFAM,THAP2,TIGD5,TIPIN,TMED10,TMEM245,TMEM42,TOX2,TRABD2B,TRIM14,TRIM36,TRIM59,TRIM62,TSPAN13,TTC8,UBE3A,UBQLN2,USP6NL,VPS33A,WASL,WDR45B,WDR62,XLR3A,XPO5,ZFHX2,ZFP397,ZFP664,ZFP667,ZFP688,ZFX,ZKSCAN17,ZMAT1,ZMAT2
TF	Factor: IRF6; motif: NNNACTCYCGGKNNN; match class: 1	452	1700088E04RIK,AARS2,ACAA1A,ACADSB,ADAM15,ADAMTS20,ADGRF5,ADORA1,ADRA2A,AFMID,AHSA2,ANKRD54,ANO8,APP,ASIC2,B3GAT2,B9D1,BANP,BLOC1S5,BNIP2,BRPF1,BTD,CAMK1D,CARD6,CCDC146,CCDC148,CCDC157,CCDC173,CCDC180,CCDC184,CCDC3,CCDC40,CD24A,CDH22,CELSR1,CHKB,CLIP4,CLMN,COPA,CREB3,CSF3R,CSMD1,CTNNA1,DGAT1,DHRS1,DMXL2,DNAJC3,DNAJC5,DNM2,DRC7,DUSP23,DVL1,EGLN3,ELK3,ENO4,ENTPD5,EPHB4,EPHB6,EPS15L1,ESR2,FAM189A2,FAM219A,FAM241A,FBXL3,FOXJ1,GLYR1,GM20605,GNA15,GPR153,GTPBP2,HMGB3,HSD11B2,HSF1,ILDR2,INPP4A,ISYNA1,ITGA9,ITPR2,KATNB1,KCNN3,KCNQ3,KCTD1,KIF21A,KLC2,KLF3,LAMA5,LIMD2,LINGO3,LIPE,LMBR1L,LPAR3,LRRC36,LYRM2,MATN2,MED7,MEGF11,MMP23,MRAS,MUC1,NANS,NCLN,NCSTN,NKIRAS1,NPDC1,NRARP,NUCB1,OAT,OAZ2,OFD1,PACSIN3,PANK4,PCDHGA5,PDE6A,PET100,PHYHD1,PIGV,PIH1D2,PIK3CA,PLCD3,PLCE1,PLEKHA7,PLEKHG6,PLXNB1,POLK,PPP2R5D,PRKAA2,RAB23,RAB29,RAB5A,RADIL,RAE1,RAF1,RAP1GDS1,RAPGEF3,RASL12,RBM17,RBM22,RBMX,REXO5,RHPN1,RIBC1,RLBP1,RNF144A,RPN1,RPS6KB1,RPUSD3,RYK,S100A13,SBF1,SCN8A,SDHD,SDK1,SEC23A,SFRP1,SH3GL1,SH3YL1,SHC1,SIX5,SLAIN2,SLC24A4,SLCO1A5,SNIP1,SNRNP70,SORCS2,SPATA33,SPRED3,SS18L1,SSH3,STK3,STK36,SUGP2,SYDE1,TBC1D9B,THRA,TIFA,TIMP3,TMCO4,TMEM200C,TMEM50B,TMEM60,TRABD,TRIP6,TSHZ1,TSPOAP1,TTC21A,TTLL4,TTYH1,TXNDC11,TXNDC12,UBE2E3,UBE2Q1,UBP1,UBXN11,VAV2,VHL,VPS9D1,VSX2,WDR35,XBP1,YIPF3,ZFP207,ZFP263,ZFP276,ZFP426,ZFYVE27,ZPR1,2310033P09RIK,9930012K11RIK,9930021J03RIK,ABCA4,ACTG1,ALDH18A1,ANKRD13C,ANKRD52,ANP32E,ANXA11,APC,APPBP2,ARFGEF1,ARHGAP10,ARL4D,ARNTL,ARPC5L,ARPP19,ASB7,ASXL3,ATAD2B,ATG13,ATG9B,ATP6V1A,AZIN1,BC003965,BCAP29,BCCIP,BCS1L,BICRAL,BPTF,BRD1,BSN,CASK,CBX1,CCDC85B,CCNE1,CD63,CDC37,CDK11B,CDK6,CDT1,CEMIP,CEP41,CITED2,CMSS1,CNOT6,COL1A1,COL25A1,COMMD5,CTIF,CUL5,CYP2R1,D5ERTD579E,D930020B18RIK,DAB1,DCAF11,DENND1B,DEPDC1B,DIS3,DNMT3A,DOCK10,DPH7,DR1,DROSHA,EGR1,EIF3A,ENTPD7,EP300,EPB41L1,ERC1,ETNK1,EXOSC1,EZH2,FEM1A,FEM1C,FIGN,FKBP4,FNTB,FOSL2,FOXD1,FRMD6,FTO,FZD5,GATAD2B,GBF1,GLCE,GM20716,GM43738,GOLPH3,GPR176,GREB1L,GRIK3,GSTK1,H2AFX,H3F3B,HACD1,HCN2,HERPUD2,HMOX2,HNRNPA0,HNRNPA3,HOMEZ,HPCAL1,HSDL2,IBA57,ID1,IL6ST,IPO8,IRF2BPL,ISCA1,JAG2,KAT14,KLHL2,KLHL8,LGALS3,LMBR1,LMNA,LNPEP,MBD3,MBP,MIOS,MORC4,MOSPD3,MRPL4,MRPS34,MTHFD1,MYBL1,NAA50,NASP,NBEA,NCOR2,NDST1,NDUFA9,NELL2,NFATC3,NHSL2,NIPBL,NOA1,NOP10,NOS1AP,NPAS4,NUBP2,NUDT3,NUP107,OSBPL10,PCBP2,PCDH7,PDP2,PHGDH,PHLDB3,PI4K2A,PIK3CB,PITPNA,PLCB4,PLEKHM1,PLEKHO1,PLEKHO2,POLR2A,POLR3B,PPDPF,PPM1L,PPTC7,PRADC1,PRRC2A,PSMD1,PTGES3L,RBM14,RBM15,RBMXL1,REV3L,RFX7,RGSL1,RRAGA,RRAS2,SACS,SEMA5A,SEMA7A,SERTAD2,SF3B4,SIX2,SLC12A7,SLC1A5,SLC35F5,SLC5A3,SLF1,SMARCA5,SMARCD1,SMDT1,SMIM27,SMPD3,SOCS4,SP2,SPR,SPRYD4,SRRD,SSBP3,STAMBP,STXBP1,SUPT4A,TBC1D2,TBX2,TET3,THAP2,TIMM44,TMCC3,TMED10,TMEM88,TNRC18,TOMM70A,TPM1,TRABD2B,TRIM33,TRIM36,TRIM59,TRIM62,TSPAN13,TTBK1,TTC8,TWISTNB,UBE3A,UBQLN2,USP6NL,VMA21,VMN1R40,VPS13D,VPS45,WASL,WDR45B,WDR53,WDR62,XIAP,YTHDF3,ZBTB45,ZDHHC16,ZFHX2,ZFP26,ZFP451,ZFP664,ZFP667,ZFP959,ZFX,ZKSCAN17,ZMAT2,ZMAT3,ZMIZ1
TF	Factor: CTCF; motif: NAGGGGGCGCNNKNNNN; match class: 1	561	ABCA5,ACADSB,ACOT11,ADAMTS6,ADK,ADORA1,AFMID,AHSA2,ALDH6A1,ANKRD13D,ANXA8,APP,ARHGEF15,ASAP3,ASIC2,ATP2B4,B3GAT2,BANP,BC017643,BC067074,BCDIN3D,BNIP2,BRAF,BRPF1,BTD,CAMK1D,CCDC146,CCDC148,CCDC180,CCDC3,CCDC33,CCDC40,CD24A,CDH22,CDK16,CELSR1,CHIC1,CHST1,CIITA,CKAP5,CLIP4,CLMN,CLN3,CLU,COLCA2,CORO7,CPT1B,CPT1C,CRIP2,CSMD1,CSPG5,CTNNA1,DAPP1,DBNDD2,DBX2,DCDC2A,DKK3,DMXL2,DNAH1,DNAH2,DNM1,DPY19L3,DUSP23,DVL1,DYSF,ELK3,EMILIN1,ENTPD2,ENTPD5,EPB41L3,EPHB4,EPHB6,EPS15L1,ESR2,FAM161B,FAM189A2,FAM219A,FAM241A,FAM47E,FBXL3,FLOT1,FLYWCH1,FNTA,FOXJ1,GAS1,GGH,GJB6,GLT1D1,GLYR1,GM20605,GM20708,GNA15,GPR153,GRIPAP1,GSDMD,GTPBP2,HECA,HMGB3,HPCAL4,HSD11B2,HSF1,HTRA4,HYDIN,IFITM10,IFNAR1,ILDR2,IPO9,ISCA2,ISYNA1,ITGA9,ITPR2,KATNB1,KCNN3,KCNQ3,KCTD1,KDM3A,KIF21A,KIF5A,KLC2,LAMA5,LBP,LCAT,LIMD2,LINGO3,LIPE,LPAR3,LRRC36,LZIC,MAOB,MATN2,MCAT,MED7,MFSD9,MGST1,MMP11,MMP24,MRAS,MRPL24,MRPS33,NAA60,NAT8F4,NHLRC4,NKIRAS1,NPDC1,NRARP,NSMF,NUCB1,NXN,OAT,OAZ2,ODF3B,OFD1,ORAI1,PACSIN3,PANK4,PDLIM4,PHYH,PHYHD1,PIGV,PIH1D2,PIK3CA,PIPOX,PLCE1,PLCH1,PLCL2,PLEKHA7,PLEKHG6,POLK,PON2,PPFIA1,PPP1R32,PPP2R5D,PRKAA2,PRKAG1,PTGER1,PYGL,QRSL1,RAB24,RAB5A,RAD17,RADIL,RAP1GDS1,RAPGEF3,RARRES2,RASIP1,RASL12,RETREG2,REXO5,RFX2,RHPN1,RIBC1,RINT1,RIPOR3,RPN1,RYK,SBF1,SDF2L1,SDK1,SEC23A,SEC24D,SEMA3B,SEMA6B,SH3GL1,SHC1,SHISA4,SIX5,SLAIN2,SLC24A4,SLC29A1,SLC35A2,SLC35G1,SLC36A1,SLC4A3,SLC4A8,SLC6A1,SMPD5,SNX11,SORCS2,SPATA33,SPATA6,SPRED3,SS18L1,STX2,SUGP2,SUN1,SYBU,SYDE2,TCEA3,TECPR2,THBS3,THRA,TIMP3,TLCD1,TM2D2,TMCO4,TMEM120B,TMEM127,TMEM167B,TMEM170,TMEM196,TMEM200C,TMEM60,TMEM62,TMIE,TNFRSF11B,TRABD,TRANK1,TRAPPC10,TRIM3,TRIM41,TRIP6,TRPC4AP,TST,TTLL4,TTLL6,TTYH1,TUBA1A,TUSC3,TXNDC12,UBALD2,UBASH3B,UBE2E3,UBE2Q1,UBP1,ULK3,VAV2,VHL,VSX2,WWTR1,XBP1,ZCCHC18,ZFP207,ZMYND15,ZSCAN21,2310033P09RIK,9930012K11RIK,9930021J03RIK,ACTG1,ACTN4,ADA,ALDH18A1,ANKRD13C,ANKRD52,ANP32E,APC,APPBP2,ARFGEF1,ARHGAP10,ARHGAP6,ARL4D,ARL8B,ARNTL,ARPC5L,ARPP19,ASB7,ASCC2,ASXL3,ATG13,ATG2B,ATG9B,ATP6V1A,ATP8B4,AZIN1,B630019K06RIK,BCCIP,BCS1L,BICRA,BLOC1S6,BPTF,BRI3BP,BRWD3,BSN,BTBD3,C1QBP,CACNA2D1,CASK,CASP7,CBX1,CCDC120,CCDC166,CCDC191,CCNE1,CD63,CDC37,CDC37L1,CDC73,CDK6,CEP41,CHD9,CITED2,CLIC4,CMSS1,CNOT6,COL1A1,COL1A2,COL25A1,COL6A2,COMTD1,CPOX,CREBBP,CRLS1,CTIF,CUL5,CUTC,D5ERTD579E,D630045J12RIK,DAB1,DCAF11,DCK,DCUN1D1,DENND1B,DHFR,DNMT3A,DOCK10,DOT1L,DPH5,DROSHA,DUSP9,EGR1,EHBP1,ENTPD7,EP300,EPB41L1,ERC1,EZH2,FEM1A,FEM1C,FHIT,FIGN,FKBP4,FOSL2,FOXD1,FRMD6,FZD5,GATAD2B,GINS3,GLCE,GM20716,GOLPH3,GOPC,GPR176,GREB1L,GRIK3,GRIN2B,GRM2,GXYLT2,H2AFX,H3F3B,HACD1,HAUS7,HCN2,HDDC3,HIF1AN,HIST1H4M,HMOX2,HNRNPA0,HNRNPA3,HPCAL1,HSF2BP,HUWE1,ID1,IGFLR1,IL6ST,INTS7,IPO8,IRF2BPL,ISCA1,ISOC2A,JAG2,JPT2,JUP,KAT2A,KAT6A,KAT6B,KIFC5B,KLHL2,KLHL8,KMT2D,LETM1,LMBR1,LNPEP,LPCAT4,LPIN1,LY6E,LYRM9,MED15,MORC4,MOSPD3,MRGPRE,MRPL44,MYBL1,NAA50,NASP,NBEA,NCOR2,NDST1,NELL2,NEXMIF,NFATC3,NHLRC3,NHSL2,NIPBL,NKRF,NOL4L,NOS1AP,NPAS4,NUBP2,NUDT3,OSBPL10,PCBP2,PCDH7,PDGFA,PHGDH,PHLPP2,PI4K2A,PIK3CB,PLCB4,PLEC,PLEKHF2,PLEKHM1,PLEKHO1,PLEKHO2,PLXNA2,PLXNA4,POLR2A,POMGNT2,PPCS,PPM1L,PPP1R3E,PPTC7,PRADC1,PREPL,PRMT3,PRRC2A,PRRC2B,PSIP1,PSMC3IP,PTGES3L,RAET1E,RBM14,RBMS2,RBMXL1,REV3L,RFX7,RIPOR1,RNF10,RPAP1,RPSA,RUNDC3B,SCRIB,SDC3,SDHC,SEMA5A,SEMA7A,SERTAD2,SFMBT1,SH2D6,SH3PXD2B,SIPA1L3,SIX2,SLC12A7,SLC35A4,SLC35F5,SLC39A10,SLC5A3,SLC7A8,SMARCA5,SMARCD1,SMDT1,SMIM27,SMPD3,SNX3,SP2,SPRED2,SPRYD4,SRSF6,SSBP3,STAMBP,STXBP1,SYP,TBC1D2,TBR1,TBX2,TENM4,TESMIN,TET3,TFAM,THAP2,TIGD5,TMED10,TMEM88,TNRC18,TPM1,TRABD2B,TRIM33,TRIM36,TRIM59,TRIM62,TSEN15,TTC28,UBE3A,UBFD1,UBQLN2,VPS13D,VPS33A,WASL,WDR45B,WDR62,XIAP,YTHDF3,ZFHX2,ZFP451,ZFP664,ZFP667,ZFP946,ZFX,ZKSCAN17,ZMAT1,ZMAT2,ZMAT3,ZMIZ1
TF	Factor: E2F-1; motif: TTGGCGCGRAANNGNM; match class: 0	351	1700029I15RIK,ABCA5,ADAMTS20,ADAP1,ADH5,ADK,ADORA1,ADRA2A,ANKRD54,ARX,BANP,BC067074,BRAF,BRPF1,CAMK1D,CCDC148,CCND3,CDH22,CELSR1,CHIC1,CHST1,CKAP5,COLCA2,CPT1B,CRIP2,CSGALNACT1,CSMD1,DBNDD2,DCDC2A,DMXL2,DNAH9,DNM2,DPY19L3,DUSP23,DVL1,ENTPD2,ENTPD5,EPB41L3,EPHB6,ESR2,FAM161B,FAM189A2,FAM47E,FBXL3,FBXW2,FLOT1,FOXJ1,GAS1,GATA3,GLYR1,GM527,GNA15,GTPBP2,HMGB3,HSD11B2,HTRA4,ILDR2,IPO9,IRAK1BP1,ITPR2,JAK3,KCNQ3,KIF21A,LAMA5,LDHD,LPAR3,MATN2,MCAT,MED7,MEGF11,MMP11,MMP23,MRAS,NAA60,ODF3B,ORAI1,OST4,P4HTM,PACSIN3,PANK4,PARP16,PIGV,PIK3CA,PLCH1,PLCL2,PLXNB1,PRKAG1,RAB23,RAB24,RAD17,RADIL,RAP1GDS1,RASIP1,REXO5,RINT1,RNF113A2,RNF144A,RYK,SBF1,SEC24D,SEMA6B,SERAC1,SHISA4,SLC24A4,SLC29A1,SLC35G1,SLC4A3,SLC4A8,SMPD5,SNX11,SORCS2,SS18L1,SUGP2,SYDE1,SYDE2,THRA,TIFA,TIMP3,TLCD1,TM2D2,TMEM120B,TMEM60,TMIE,TRANK1,TRIM3,TSHZ1,TTLL4,TTYH1,TUSC3,TXNDC11,UBALD2,UBASH3B,UBE2E3,ULK3,ULK4,VAV2,VPS9D1,WWTR1,YIPF3,ZCCHC18,ZFP263,ZFP276,ZFYVE27,ZMYND15,2310033P09RIK,9930021J03RIK,ACBD6,ACTN4,ANKRD13C,ANP32E,APC,ARHGAP10,ARHGAP6,ARL8B,ARNTL,ARPC5L,ASCC2,ASXL3,ATAD2B,ATG2B,ATP6V1A,AZIN1,BCAP29,BCCIP,BICRA,BPTF,BRI3BP,BTBD3,C1QBP,CASP7,CBX1,CCDC166,CCDC191,CCDC85B,CCNE1,CDC37L1,CDC73,CDK6,CDT1,CEP41,CHD9,CHERP,CLIC4,CNOT6,COL25A1,CRAMP1L,CREBBP,CRLS1,CUTC,D5ERTD579E,D630045J12RIK,D930020B18RIK,DCK,DHFR,DNMT3A,DRG1,DROSHA,DUSP9,E2F6,EHBP1,EI24,EIF3A,ENDOD1,ETV3,EXOSC1,EZH2,FAM111A,FEM1C,FKBP4,FOSL2,FRMD6,FZD5,GATAD2B,GINS3,GLCE,GREB1L,GRIK3,GRIN2B,H2AFX,HACD1,HCN2,HMCES,HNRNPA0,HOMEZ,HSF2BP,ID1,IK,IL6ST,INTS7,JAG2,JPT2,KAT14,KAT6A,KAT6B,KIFC5B,KLHL11,KLHL2,KLHL8,KMT2D,L3MBTL2,LETM1,LMBR1,LPCAT4,MBD3,MTHFD1,MYBL1,NAA50,NARS,NASP,NBEA,NCOR2,NDUFA2,NELFA,NELL2,NEXMIF,NFATC3,NHSL2,NOA1,NOL4L,NOP10,NOS1AP,NUBP2,NUDT3,NUP107,NUP210,PCBP2,PCDH7,PDGFA,PDP2,PGP,PHGDH,PHLPP2,PIK3CB,PLD3,PLEC,PLEKHF2,PLEKHM1,PLXNA2,PPDPF,PPP1R3E,PRADC1,PREPL,PRMT3,PRRC2B,PSIP1,PSMC3IP,RAB11FIP3,RBM14,RBMXL1,REV3L,RIPOR1,RNF10,RPS24,RRAGA,RRAS2,RRP1B,RUNDC3B,SCLY,SCRIB,SDC3,SDHC,SEMA5A,SEMA7A,SIX2,SLC1A5,SLC35A4,SLC5A3,SMARCA5,SMIM27,SMPD3,SNX3,SOCS4,SPR,SPRED2,SRRD,SRSF6,SSBP3,STXBP1,TBX2,TESMIN,TET3,TFAM,THOC1,TMED10,TMEM160,TMEM245,TNRC18,TRABD2B,TRIM33,TRIM36,TRIM59,TRIM62,TSPAN13,TTC28,UBE3A,UBFD1,USP6NL,VMA21,WDR45B,WDR53,XPO5,ZBTB45,ZDHHC16,ZFHX2,ZFP146,ZFP26,ZFP397,ZFP664,ZFX,ZKSCAN17,ZMAT1
TF	Factor: E2F-1; motif: TTGGCGCGRAANNGNM	351	1700029I15RIK,ABCA5,ADAMTS20,ADAP1,ADH5,ADK,ADORA1,ADRA2A,ANKRD54,ARX,BANP,BC067074,BRAF,BRPF1,CAMK1D,CCDC148,CCND3,CDH22,CELSR1,CHIC1,CHST1,CKAP5,COLCA2,CPT1B,CRIP2,CSGALNACT1,CSMD1,DBNDD2,DCDC2A,DMXL2,DNAH9,DNM2,DPY19L3,DUSP23,DVL1,ENTPD2,ENTPD5,EPB41L3,EPHB6,ESR2,FAM161B,FAM189A2,FAM47E,FBXL3,FBXW2,FLOT1,FOXJ1,GAS1,GATA3,GLYR1,GM527,GNA15,GTPBP2,HMGB3,HSD11B2,HTRA4,ILDR2,IPO9,IRAK1BP1,ITPR2,JAK3,KCNQ3,KIF21A,LAMA5,LDHD,LPAR3,MATN2,MCAT,MED7,MEGF11,MMP11,MMP23,MRAS,NAA60,ODF3B,ORAI1,OST4,P4HTM,PACSIN3,PANK4,PARP16,PIGV,PIK3CA,PLCH1,PLCL2,PLXNB1,PRKAG1,RAB23,RAB24,RAD17,RADIL,RAP1GDS1,RASIP1,REXO5,RINT1,RNF113A2,RNF144A,RYK,SBF1,SEC24D,SEMA6B,SERAC1,SHISA4,SLC24A4,SLC29A1,SLC35G1,SLC4A3,SLC4A8,SMPD5,SNX11,SORCS2,SS18L1,SUGP2,SYDE1,SYDE2,THRA,TIFA,TIMP3,TLCD1,TM2D2,TMEM120B,TMEM60,TMIE,TRANK1,TRIM3,TSHZ1,TTLL4,TTYH1,TUSC3,TXNDC11,UBALD2,UBASH3B,UBE2E3,ULK3,ULK4,VAV2,VPS9D1,WWTR1,YIPF3,ZCCHC18,ZFP263,ZFP276,ZFYVE27,ZMYND15,2310033P09RIK,9930021J03RIK,ACBD6,ACTN4,ANKRD13C,ANP32E,APC,ARHGAP10,ARHGAP6,ARL8B,ARNTL,ARPC5L,ASCC2,ASXL3,ATAD2B,ATG2B,ATP6V1A,AZIN1,BCAP29,BCCIP,BICRA,BPTF,BRI3BP,BTBD3,C1QBP,CASP7,CBX1,CCDC166,CCDC191,CCDC85B,CCNE1,CDC37L1,CDC73,CDK6,CDT1,CEP41,CHD9,CHERP,CLIC4,CNOT6,COL25A1,CRAMP1L,CREBBP,CRLS1,CUTC,D5ERTD579E,D630045J12RIK,D930020B18RIK,DCK,DHFR,DNMT3A,DRG1,DROSHA,DUSP9,E2F6,EHBP1,EI24,EIF3A,ENDOD1,ETV3,EXOSC1,EZH2,FAM111A,FEM1C,FKBP4,FOSL2,FRMD6,FZD5,GATAD2B,GINS3,GLCE,GREB1L,GRIK3,GRIN2B,H2AFX,HACD1,HCN2,HMCES,HNRNPA0,HOMEZ,HSF2BP,ID1,IK,IL6ST,INTS7,JAG2,JPT2,KAT14,KAT6A,KAT6B,KIFC5B,KLHL11,KLHL2,KLHL8,KMT2D,L3MBTL2,LETM1,LMBR1,LPCAT4,MBD3,MTHFD1,MYBL1,NAA50,NARS,NASP,NBEA,NCOR2,NDUFA2,NELFA,NELL2,NEXMIF,NFATC3,NHSL2,NOA1,NOL4L,NOP10,NOS1AP,NUBP2,NUDT3,NUP107,NUP210,PCBP2,PCDH7,PDGFA,PDP2,PGP,PHGDH,PHLPP2,PIK3CB,PLD3,PLEC,PLEKHF2,PLEKHM1,PLXNA2,PPDPF,PPP1R3E,PRADC1,PREPL,PRMT3,PRRC2B,PSIP1,PSMC3IP,RAB11FIP3,RBM14,RBMXL1,REV3L,RIPOR1,RNF10,RPS24,RRAGA,RRAS2,RRP1B,RUNDC3B,SCLY,SCRIB,SDC3,SDHC,SEMA5A,SEMA7A,SIX2,SLC1A5,SLC35A4,SLC5A3,SMARCA5,SMIM27,SMPD3,SNX3,SOCS4,SPR,SPRED2,SRRD,SRSF6,SSBP3,STXBP1,TBX2,TESMIN,TET3,TFAM,THOC1,TMED10,TMEM160,TMEM245,TNRC18,TRABD2B,TRIM33,TRIM36,TRIM59,TRIM62,TSPAN13,TTC28,UBE3A,UBFD1,USP6NL,VMA21,WDR45B,WDR53,XPO5,ZBTB45,ZDHHC16,ZFHX2,ZFP146,ZFP26,ZFP397,ZFP664,ZFX,ZKSCAN17,ZMAT1
TF	Factor: Sp1; motif: GGGGCGGGGT	511	AARS2,ABCA5,ACAA1A,ACADSB,ACOT11,ACYP2,ADAM15,ADAP1,ADK,ADORA1,ADRA2A,AHSA2,AI429214,ANKRD13D,ANO8,ANXA8,APP,AQP4,ARHGEF37,ASAP3,BANP,BC017643,BC067074,BNIP2,BRAF,BRPF1,BTD,CAMK1D,CANX,CAPNS1,CARD6,CCDC157,CCDC3,CCDC40,CCND3,CD24A,CELSR1,CHIC1,CHKB,CHM,CHST1,CLMN,CLN3,CLVS1,COL8A2,COL9A3,CPT1B,CPT1C,CREB3,CRIP2,CSF3R,CSGALNACT1,CSPG5,CTNNA1,DAPP1,DBNDD2,DCDC2A,DKK3,DMXL2,DNAH2,DNAH9,DNAIC2,DNAJC3,DNM2,DPY19L3,DPYD,DUSP23,DVL1,DYSF,ECE2,ECI2,EGLN3,ELK3,ENO4,ENTPD2,ENTPD5,EPB41L3,EPHB4,EPS15L1,EXOC5,FAM166B,FAM241A,FBXL3,FBXW2,FCHSD1,FLOT1,FLYWCH1,FNTA,FOXJ1,GAS1,GATA3,GFPT2,GGH,GJB6,GM20605,GM20708,GM527,GNA15,GPR153,GRHPR,GRIPAP1,GSDMD,GTPBP2,HECA,HJURP,HMGB3,HSD11B2,HSF1,HYDIN,IFITM10,IFNAR1,ILDR2,INCENP,INPP4A,IPO9,IRAK1BP1,ISCA2,ISYNA1,ITPR2,ITSN1,JAK3,JMJD7,KATNB1,KCNQ3,KDM3A,KIF21A,KIF5A,KIF5B,KLC2,LIMD2,LINGO3,LIPE,LRRC36,LZIC,MCAT,MCOLN1,MFSD9,MGST1,MMP11,MMP24,MRAS,MUC1,NANS,NHLRC4,NKIRAS1,NRARP,NXN,OAT,OAZ2,ORAI1,OST4,OTX2,PACSIN3,PARP16,PDLIM4,PIGV,PIH1D2,PLCE1,PLCL2,PLEKHA7,PLEKHG6,PLXNB1,POLK,PON2,PPFIA1,PPP1R32,PRKAA2,PRKAG1,PRPF38B,PRR14,PYGL,RAB5A,RADIL,RAP1GDS1,RAPGEF3,RBM22,REEP2,RETREG2,RFX2,RFXANK,RGS9,RIBC1,RLBP1,RNF144A,RNF225,RORC,RPN1,RPS6KB1,SBF1,SCN8A,SDF2L1,SEC23A,SEC24D,SEMA6B,SERAC1,SFRP1,SH3YL1,SHC1,SHISA4,SIX5,SLAIN2,SLC29A1,SLC35A2,SLC35G1,SLC4A3,SLC6A1,SMIM7,SMPD5,SNIP1,SPAG8,SPATA21,SPATA33,SPATA6,SPRED3,SS18L1,SSH3,STK3,STX2,SUGP2,SWT1,SYBU,SYDE2,TBC1D24,TBC1D9B,TCEA3,THRA,TIMP3,TLCD1,TM2D2,TMEM117,TMEM120B,TMEM127,TMEM170,TMEM196,TMEM200C,TMEM38A,TMEM62,TMIE,TRABD,TRIM3,TRIM41,TRIP6,TRPC4AP,TSPAN32,TST,TTC25,TTYH1,TUBA1A,TVP23A,TXNDC11,TXNDC12,UBALD2,UBASH3B,UBP1,UBXN11,ULK3,VAV2,VHL,VPS9D1,VSX2,WWTR1,XBP1,YME1L1,ZFP263,ZFP276,ZFP941,ZPR1,ZSCAN21,2310033P09RIK,9930012K11RIK,9930021J03RIK,AATK,ACTG1,ADA,ADI1,ALDH18A1,ANGPTL2,ANP32E,ANXA11,APPBP2,ARHGAP10,ARHGAP6,ARL4D,ARNTL,ASCC2,ASXL3,ATP6V1A,BAG3,BCCIP,BICRA,BPTF,BRI3BP,BSN,BTBD3,CACNA2D1,CASK,CASP7,CBX1,CCDC85B,CCNE1,CD63,CDC37,CDK11B,CEP41,CITED2,CLIC4,CNOT6,COL1A1,COL24A1,COL25A1,COL6A2,COMTD1,CREBBP,CTIF,D630045J12RIK,D930020B18RIK,DAB1,DCK,DHFR,DNMT3A,DOCK10,DOT1L,DR1,DUSP9,E130311K13RIK,EGR1,EHBP1,EI24,EPB41L1,ERC1,ERCC4,EZH2,FBLN2,FEM1C,FHIT,FKBP4,FOSL2,FRMD6,FTO,FZD5,GBF1,GINS3,GLCE,GOLPH3,GPX1,GRIK3,GRIN2B,GRM2,GXYLT2,H2AFX,HACD1,HERPUD2,HIF1AN,HMCES,HMGA1B,HMOX2,HNRNPA0,HPCAL1,HSDL2,ID1,IK,IL6ST,IPO8,IRF2BPL,JAG2,JPT2,KAT2A,KAT6A,KAT6B,KCNN4,KLHL2,KLHL8,KMT2D,L3MBTL2,LMBR1,LNPEP,LPCAT4,LPIN1,LRRC40,LY6E,LYRM9,MAP1S,MBD3,MED15,MIOS,MORC4,MOSPD3,MRGPRE,MTIF2,MYBL1,NAA50,NACAD,NARS,NCOR2,NDC1,NDUFA2,NELFA,NEXMIF,NFATC3,NHLRC3,NIPBL,NOA1,NOL4L,NPAS4,NUBP2,NUDT3,NUP107,NUP210,PDE4DIP,PDGFA,PDP2,PHGDH,PHLPP2,PI4K2A,PIK3CB,PITPNA,PLD3,PLEC,PLEKHF2,PLEKHM1,PLEKHO1,PLEKHO2,PLPP2,PLXNA2,PPM1L,PPP1R3E,PPTC7,PRADC1,PRMT3,PRRC2B,PSIP1,PSMD1,RBM14,RFX7,RIPOR1,RRAS2,RREB1,SACS,SCRIB,SDHC,SEMA5A,SEMA7A,SERTAD2,SFMBT1,SH2D6,SH3PXD2B,SIX2,SLC12A7,SLC1A5,SLC35F5,SLC5A3,SLC7A8,SMARCD1,SMIM27,SMPD3,SNRNP200,SP2,SRL,SRSF6,STAMBP,STXBP1,SUPT4A,SYP,TAGLN,TBPL1,TBX2,TESMIN,TET3,TFAM,THAP2,THOC1,TIGD5,TMCC3,TMED10,TMEM245,TMEM42,TMEM88,TOX2,TPM1,TRABD2B,TRIM14,TRIM36,TRIM59,TRIM62,TSPAN13,TTC28,TTC8,UBE3A,UBFD1,UBQLN2,USP6NL,VMA21,VPS33A,VPS45,WASL,WDR45B,WDR62,XIAP,XPO5,ZBTB45,ZFHX2,ZFP397,ZFP451,ZFP551,ZFP664,ZFP667,ZFP688,ZFP946,ZFX,ZKSCAN17,ZMAT1
TF	Factor: Sp1; motif: GGGGCGGGGT; match class: 0	511	AARS2,ABCA5,ACAA1A,ACADSB,ACOT11,ACYP2,ADAM15,ADAP1,ADK,ADORA1,ADRA2A,AHSA2,AI429214,ANKRD13D,ANO8,ANXA8,APP,AQP4,ARHGEF37,ASAP3,BANP,BC017643,BC067074,BNIP2,BRAF,BRPF1,BTD,CAMK1D,CANX,CAPNS1,CARD6,CCDC157,CCDC3,CCDC40,CCND3,CD24A,CELSR1,CHIC1,CHKB,CHM,CHST1,CLMN,CLN3,CLVS1,COL8A2,COL9A3,CPT1B,CPT1C,CREB3,CRIP2,CSF3R,CSGALNACT1,CSPG5,CTNNA1,DAPP1,DBNDD2,DCDC2A,DKK3,DMXL2,DNAH2,DNAH9,DNAIC2,DNAJC3,DNM2,DPY19L3,DPYD,DUSP23,DVL1,DYSF,ECE2,ECI2,EGLN3,ELK3,ENO4,ENTPD2,ENTPD5,EPB41L3,EPHB4,EPS15L1,EXOC5,FAM166B,FAM241A,FBXL3,FBXW2,FCHSD1,FLOT1,FLYWCH1,FNTA,FOXJ1,GAS1,GATA3,GFPT2,GGH,GJB6,GM20605,GM20708,GM527,GNA15,GPR153,GRHPR,GRIPAP1,GSDMD,GTPBP2,HECA,HJURP,HMGB3,HSD11B2,HSF1,HYDIN,IFITM10,IFNAR1,ILDR2,INCENP,INPP4A,IPO9,IRAK1BP1,ISCA2,ISYNA1,ITPR2,ITSN1,JAK3,JMJD7,KATNB1,KCNQ3,KDM3A,KIF21A,KIF5A,KIF5B,KLC2,LIMD2,LINGO3,LIPE,LRRC36,LZIC,MCAT,MCOLN1,MFSD9,MGST1,MMP11,MMP24,MRAS,MUC1,NANS,NHLRC4,NKIRAS1,NRARP,NXN,OAT,OAZ2,ORAI1,OST4,OTX2,PACSIN3,PARP16,PDLIM4,PIGV,PIH1D2,PLCE1,PLCL2,PLEKHA7,PLEKHG6,PLXNB1,POLK,PON2,PPFIA1,PPP1R32,PRKAA2,PRKAG1,PRPF38B,PRR14,PYGL,RAB5A,RADIL,RAP1GDS1,RAPGEF3,RBM22,REEP2,RETREG2,RFX2,RFXANK,RGS9,RIBC1,RLBP1,RNF144A,RNF225,RORC,RPN1,RPS6KB1,SBF1,SCN8A,SDF2L1,SEC23A,SEC24D,SEMA6B,SERAC1,SFRP1,SH3YL1,SHC1,SHISA4,SIX5,SLAIN2,SLC29A1,SLC35A2,SLC35G1,SLC4A3,SLC6A1,SMIM7,SMPD5,SNIP1,SPAG8,SPATA21,SPATA33,SPATA6,SPRED3,SS18L1,SSH3,STK3,STX2,SUGP2,SWT1,SYBU,SYDE2,TBC1D24,TBC1D9B,TCEA3,THRA,TIMP3,TLCD1,TM2D2,TMEM117,TMEM120B,TMEM127,TMEM170,TMEM196,TMEM200C,TMEM38A,TMEM62,TMIE,TRABD,TRIM3,TRIM41,TRIP6,TRPC4AP,TSPAN32,TST,TTC25,TTYH1,TUBA1A,TVP23A,TXNDC11,TXNDC12,UBALD2,UBASH3B,UBP1,UBXN11,ULK3,VAV2,VHL,VPS9D1,VSX2,WWTR1,XBP1,YME1L1,ZFP263,ZFP276,ZFP941,ZPR1,ZSCAN21,2310033P09RIK,9930012K11RIK,9930021J03RIK,AATK,ACTG1,ADA,ADI1,ALDH18A1,ANGPTL2,ANP32E,ANXA11,APPBP2,ARHGAP10,ARHGAP6,ARL4D,ARNTL,ASCC2,ASXL3,ATP6V1A,BAG3,BCCIP,BICRA,BPTF,BRI3BP,BSN,BTBD3,CACNA2D1,CASK,CASP7,CBX1,CCDC85B,CCNE1,CD63,CDC37,CDK11B,CEP41,CITED2,CLIC4,CNOT6,COL1A1,COL24A1,COL25A1,COL6A2,COMTD1,CREBBP,CTIF,D630045J12RIK,D930020B18RIK,DAB1,DCK,DHFR,DNMT3A,DOCK10,DOT1L,DR1,DUSP9,E130311K13RIK,EGR1,EHBP1,EI24,EPB41L1,ERC1,ERCC4,EZH2,FBLN2,FEM1C,FHIT,FKBP4,FOSL2,FRMD6,FTO,FZD5,GBF1,GINS3,GLCE,GOLPH3,GPX1,GRIK3,GRIN2B,GRM2,GXYLT2,H2AFX,HACD1,HERPUD2,HIF1AN,HMCES,HMGA1B,HMOX2,HNRNPA0,HPCAL1,HSDL2,ID1,IK,IL6ST,IPO8,IRF2BPL,JAG2,JPT2,KAT2A,KAT6A,KAT6B,KCNN4,KLHL2,KLHL8,KMT2D,L3MBTL2,LMBR1,LNPEP,LPCAT4,LPIN1,LRRC40,LY6E,LYRM9,MAP1S,MBD3,MED15,MIOS,MORC4,MOSPD3,MRGPRE,MTIF2,MYBL1,NAA50,NACAD,NARS,NCOR2,NDC1,NDUFA2,NELFA,NEXMIF,NFATC3,NHLRC3,NIPBL,NOA1,NOL4L,NPAS4,NUBP2,NUDT3,NUP107,NUP210,PDE4DIP,PDGFA,PDP2,PHGDH,PHLPP2,PI4K2A,PIK3CB,PITPNA,PLD3,PLEC,PLEKHF2,PLEKHM1,PLEKHO1,PLEKHO2,PLPP2,PLXNA2,PPM1L,PPP1R3E,PPTC7,PRADC1,PRMT3,PRRC2B,PSIP1,PSMD1,RBM14,RFX7,RIPOR1,RRAS2,RREB1,SACS,SCRIB,SDHC,SEMA5A,SEMA7A,SERTAD2,SFMBT1,SH2D6,SH3PXD2B,SIX2,SLC12A7,SLC1A5,SLC35F5,SLC5A3,SLC7A8,SMARCD1,SMIM27,SMPD3,SNRNP200,SP2,SRL,SRSF6,STAMBP,STXBP1,SUPT4A,SYP,TAGLN,TBPL1,TBX2,TESMIN,TET3,TFAM,THAP2,THOC1,TIGD5,TMCC3,TMED10,TMEM245,TMEM42,TMEM88,TOX2,TPM1,TRABD2B,TRIM14,TRIM36,TRIM59,TRIM62,TSPAN13,TTC28,TTC8,UBE3A,UBFD1,UBQLN2,USP6NL,VMA21,VPS33A,VPS45,WASL,WDR45B,WDR62,XIAP,XPO5,ZBTB45,ZFHX2,ZFP397,ZFP451,ZFP551,ZFP664,ZFP667,ZFP688,ZFP946,ZFX,ZKSCAN17,ZMAT1
TF	Factor: GABP-alpha; motif: CTTCCK; match class: 0	627	1700029I15RIK,1700088E04RIK,AARS2,ACAA1A,ACADSB,ACOT11,ACYP2,ADAM15,ADAMTS20,ADAMTS6,ADAP1,ADGB,ADH5,ADK,ADRA2A,AI429214,ALDH6A1,ANGPT1,ANKRD13D,ANKRD54,ANO8,ARHGAP24,ARHGEF15,ARID5B,ASIC2,B3GAT2,B9D1,BC017643,BCDIN3D,BNIP2,BRPF1,CAMK1D,CAPNS1,CARD6,CCDC148,CCDC157,CCDC173,CCDC33,CCM2L,CD24A,CDHR4,CFAP100,CFAP74,CHKB,CHM,CIITA,CLIP4,CLMN,CLN3,CLVS1,CNTRL,COL9A3,COLCA2,COPA,CORO7,CPT1B,CREB3,CREB3L4,CRIP2,CSPG5,CTNNA1,CTSH,DBNDD2,DCDC2A,DNAH1,DNAH9,DNAJC5,DPY19L3,DUSP23,DYNC2H1,DYSF,ECI2,EMILIN1,ENOX2,ENTPD2,ENTPD5,EPHB6,EPS15L1,EXOC5,FAM161B,FAM166B,FAM219A,FBXL3,FBXW2,FCHSD1,FLOT1,FNTA,FOXJ1,GABRB1,GATA3,GGH,GLT1D1,GLYR1,GM20708,GM867,GNA15,GNRH1,GPR153,GRHPR,GRIPAP1,GTPBP2,HJURP,HSF1,IFITM10,IFNAR1,IMPACT,INCENP,INPP4A,IRAK1BP1,ISCA2,ISYNA1,ITGA9,KATNB1,KCNN3,KCTD1,KDM3A,KIDINS220,KIF5A,KIF5B,KLC2,KRT222,LAMA5,LCAT,LDHD,LILRA5,LIMD2,LIPE,LMBR1L,LPAR3,LYRM2,LZIC,MATN2,MCOLN1,MED7,MEGF11,MFSD9,MGST1,MMP11,MRAS,MRPL24,MRPS33,MTTP,NAA60,NAT8F4,NCLN,NCSTN,NKIRAS1,NUCB1,NXN,OAZ2,ODF2L,OFD1,OLFR479,ORAI1,OST4,P4HTM,PANK4,PDLIM4,PET100,PIGV,PIH1D2,PIK3CA,PLCL2,PLEKHA7,PLEKHG6,PLXNB1,POLK,PPFIA1,PRKAG1,PRPF38B,PRR14,QRSL1,RAB24,RAB29,RAB5A,RAD17,RAE1,RAP1GDS1,RAPGEF3,RARRES2,RASIP1,RBM17,RBM22,RETREG2,REXO5,RFXANK,RIBC1,RINT1,RNF113A2,RNF225,RPN1,RPS6KB1,RPUSD3,RSPH10B,SAR1B,SBF1,SCN8A,SDF2L1,SDHD,SEC23A,SEC24D,SEMA6B,SERAC1,SFRP1,SH3GL1,SH3YL1,SHC1,SHISA4,SLAIN2,SLC1A3,SLC29A1,SLC35A2,SLC35G1,SLC36A1,SLC4A3,SLC4A8,SLC6A1,SMIM7,SMPD5,SNIP1,SNRNP70,SNX11,SORCS2,SPAG8,SPATA33,SPATA6,SPN,SPOPL,SPRED3,SS18L1,STC2,STK3,SUN1,SYBU,SYDE1,TBC1D9B,TCEA3,TECPR2,TIFA,TIMP3,TLCD1,TM2D2,TMCO4,TMEM127,TMEM167B,TMEM170,TMEM196,TMEM200C,TMEM38A,TMEM60,TMEM62,TMIE,TNFRSF26,TOR1A,TRABD,TRANK1,TRAPPC10,TRIM3,TRIM41,TRIP6,TRPC4AP,TSFM,TSHZ1,TSPAN32,TST,TTC21A,TTC25,TTF1,TTLL4,TUBA1A,TXNDC11,UBASH3B,UBE2E3,UBE2Q1,UBP1,UBXN11,UBXN6,ULK3,ULK4,VAV2,VHL,VIL1,VPS9D1,WDR35,WWTR1,YIPF3,YME1L1,ZCCHC18,ZFP207,ZFP263,ZFP276,ZFP426,ZFP605,ZFYVE27,ZPR1,ZRANB1,ZSCAN21,9930012K11RIK,AATK,ACTN4,ADA,ADI1,AHSA1,ALDH18A1,ANGPTL2,ANKFY1,ANXA11,APC,APPBP2,AREL1,ARHGAP10,ARHGAP22,ARHGAP6,ARL8B,ARNTL,ARPC5L,ARPP19,ASB7,ASCC2,ATAD2B,ATG13,ATG2B,ATP8B4,AZIN1,B630019K06RIK,BC003965,BCAP29,BCAS2,BCCIP,BCS1L,BLOC1S6,BPTF,BRD1,BRDT,BRWD3,BSN,C1QBP,CASK,CASP7,CBX1,CCDC15,CCNE1,CCR1L1,CD27,CD63,CDC37,CDC37L1,CDC73,CDK11B,CDK6,CDT1,CEMIP,CEP41,CHD9,CHERP,CITED2,CLIC4,CNOT6,COL24A1,COL25A1,COMMD5,COMTD1,CPOX,CRAMP1L,CREBBP,CSRNP3,CUTC,D5ERTD579E,D630045J12RIK,DAB1,DCAF11,DENND1B,DEPDC1B,DHFR,DIS3,DNAJA3,DNMT3A,DOCK10,DOT1L,DPH5,DPH7,DR1,DROSHA,DUSP9,EGR1,EI24,EIF3A,EME1,ENDOD1,ENTPD7,EP300,EPB41L1,ERCC4,ETNK1,ETV3,EZH2,FARSB,FBN1,FEM1A,FKBP4,FNTB,FOSL2,FOXD1,FRMD6,FTO,FUCA2,FZD5,GEMIN6,GINS3,GLCE,GM20716,GM43738,GOLPH3,GOPC,GPATCH2,GREB1L,H3F3B,HACD1,HERPUD2,HIF1AN,HMCES,HMOX2,HNRNPA0,HOMEZ,HSF2BP,IBA57,IK,IL6ST,INTS7,IRF6,ISCA1,ISOC2A,ITGA11,JAG2,JPT2,KAT14,KAT6A,KCNN4,KIF22,KIFC5B,KLHL11,KLHL2,KLHL8,KMT2D,LAT2,LDAH,LETM1,LGALS3,LMBR1,LNPEP,LPCAT4,LRRC40,LY6E,LYRM9,MAP1S,MBD3,MBP,MED15,MIOS,MOSPD3,MRPL16,MRPL4,MRPL44,MRPS34,MTIF2,MT-ND6,MTRF1,MYBL1,MYCBP,NAA50,NARS,NASP,NBEA,NCOR2,NDC1,NDUFA12,NDUFA2,NDUFA9,NELFA,NFATC3,NHLRC3,NHSL2,NIPBL,NKRF,NOA1,NOL4L,NOL6,NOP10,NPAS4,NUBP2,NUDT3,NUP107,OLFR575,OLFR676,OLFR975,PCBP2,PCDH7,PDCD11,PGP,PHGDH,PHLDB3,PI4K2A,PIGT,PITPNA,PLCB4,PLD3,PLEKHF2,PLEKHM1,PLEKHO2,PLPP2,PLS3,PLXNA2,PLXNA4,POLR2A,POLR3B,PPCS,PPDPF,PPP1R3E,PPTC7,PRADC1,PREPL,PRMT3,PRPS1L1,PRRC2B,PSMC3IP,PSMD1,PTGES3L,RAB11FIP3,RAET1E,RBM14,RBM15,RBMXL1,REV3L,RGS1,RGSL1,RIPOR1,RLIM,RNF10,RPAP1,RPS24,RPSA,RRAGA,RREB1,RRP1B,RUNX1,SACS,SCMH1,SDHC,SERTAD2,SF3B4,SFMBT1,SH3PXD2B,SHMT2,SIX2,SLC12A7,SLC1A5,SLC29A2,SLC35A4,SLF1,SMARCA5,SMARCAD1,SMDT1,SMIM27,SNRNP200,SNX3,SOCS4,SP2,SPR,SPRED2,SPRYD4,SRL,SRRD,SRSF6,STAMBP,STXBP1,SUPT4A,SYP,TBC1D2,TBPL1,TBX2,TENM4,TFAM,THAP2,THEMIS2,THOC1,TIGD5,TIPIN,TMED10,TMEM160,TMEM42,TNNI1,TOMM70A,TOX2,TPM1,TRIM14,TRIM33,TRMT61A,TSPAN13,TTBK1,TWISTNB,UBE3A,UBFD1,UTP20,VMA21,VPS45,WASL,WDR45B,WDR53,WDR62,XIAP,XPO5,YTHDF3,ZBTB45,ZFHX2,ZFP26,ZFP397,ZFP451,ZFP551,ZFP664,ZFP667,ZFP688,ZFP959,ZFP970,ZFX,ZKSCAN17,ZMAT2,ZMAT3
TF	Factor: GABP-alpha; motif: CTTCCK	627	1700029I15RIK,1700088E04RIK,AARS2,ACAA1A,ACADSB,ACOT11,ACYP2,ADAM15,ADAMTS20,ADAMTS6,ADAP1,ADGB,ADH5,ADK,ADRA2A,AI429214,ALDH6A1,ANGPT1,ANKRD13D,ANKRD54,ANO8,ARHGAP24,ARHGEF15,ARID5B,ASIC2,B3GAT2,B9D1,BC017643,BCDIN3D,BNIP2,BRPF1,CAMK1D,CAPNS1,CARD6,CCDC148,CCDC157,CCDC173,CCDC33,CCM2L,CD24A,CDHR4,CFAP100,CFAP74,CHKB,CHM,CIITA,CLIP4,CLMN,CLN3,CLVS1,CNTRL,COL9A3,COLCA2,COPA,CORO7,CPT1B,CREB3,CREB3L4,CRIP2,CSPG5,CTNNA1,CTSH,DBNDD2,DCDC2A,DNAH1,DNAH9,DNAJC5,DPY19L3,DUSP23,DYNC2H1,DYSF,ECI2,EMILIN1,ENOX2,ENTPD2,ENTPD5,EPHB6,EPS15L1,EXOC5,FAM161B,FAM166B,FAM219A,FBXL3,FBXW2,FCHSD1,FLOT1,FNTA,FOXJ1,GABRB1,GATA3,GGH,GLT1D1,GLYR1,GM20708,GM867,GNA15,GNRH1,GPR153,GRHPR,GRIPAP1,GTPBP2,HJURP,HSF1,IFITM10,IFNAR1,IMPACT,INCENP,INPP4A,IRAK1BP1,ISCA2,ISYNA1,ITGA9,KATNB1,KCNN3,KCTD1,KDM3A,KIDINS220,KIF5A,KIF5B,KLC2,KRT222,LAMA5,LCAT,LDHD,LILRA5,LIMD2,LIPE,LMBR1L,LPAR3,LYRM2,LZIC,MATN2,MCOLN1,MED7,MEGF11,MFSD9,MGST1,MMP11,MRAS,MRPL24,MRPS33,MTTP,NAA60,NAT8F4,NCLN,NCSTN,NKIRAS1,NUCB1,NXN,OAZ2,ODF2L,OFD1,OLFR479,ORAI1,OST4,P4HTM,PANK4,PDLIM4,PET100,PIGV,PIH1D2,PIK3CA,PLCL2,PLEKHA7,PLEKHG6,PLXNB1,POLK,PPFIA1,PRKAG1,PRPF38B,PRR14,QRSL1,RAB24,RAB29,RAB5A,RAD17,RAE1,RAP1GDS1,RAPGEF3,RARRES2,RASIP1,RBM17,RBM22,RETREG2,REXO5,RFXANK,RIBC1,RINT1,RNF113A2,RNF225,RPN1,RPS6KB1,RPUSD3,RSPH10B,SAR1B,SBF1,SCN8A,SDF2L1,SDHD,SEC23A,SEC24D,SEMA6B,SERAC1,SFRP1,SH3GL1,SH3YL1,SHC1,SHISA4,SLAIN2,SLC1A3,SLC29A1,SLC35A2,SLC35G1,SLC36A1,SLC4A3,SLC4A8,SLC6A1,SMIM7,SMPD5,SNIP1,SNRNP70,SNX11,SORCS2,SPAG8,SPATA33,SPATA6,SPN,SPOPL,SPRED3,SS18L1,STC2,STK3,SUN1,SYBU,SYDE1,TBC1D9B,TCEA3,TECPR2,TIFA,TIMP3,TLCD1,TM2D2,TMCO4,TMEM127,TMEM167B,TMEM170,TMEM196,TMEM200C,TMEM38A,TMEM60,TMEM62,TMIE,TNFRSF26,TOR1A,TRABD,TRANK1,TRAPPC10,TRIM3,TRIM41,TRIP6,TRPC4AP,TSFM,TSHZ1,TSPAN32,TST,TTC21A,TTC25,TTF1,TTLL4,TUBA1A,TXNDC11,UBASH3B,UBE2E3,UBE2Q1,UBP1,UBXN11,UBXN6,ULK3,ULK4,VAV2,VHL,VIL1,VPS9D1,WDR35,WWTR1,YIPF3,YME1L1,ZCCHC18,ZFP207,ZFP263,ZFP276,ZFP426,ZFP605,ZFYVE27,ZPR1,ZRANB1,ZSCAN21,9930012K11RIK,AATK,ACTN4,ADA,ADI1,AHSA1,ALDH18A1,ANGPTL2,ANKFY1,ANXA11,APC,APPBP2,AREL1,ARHGAP10,ARHGAP22,ARHGAP6,ARL8B,ARNTL,ARPC5L,ARPP19,ASB7,ASCC2,ATAD2B,ATG13,ATG2B,ATP8B4,AZIN1,B630019K06RIK,BC003965,BCAP29,BCAS2,BCCIP,BCS1L,BLOC1S6,BPTF,BRD1,BRDT,BRWD3,BSN,C1QBP,CASK,CASP7,CBX1,CCDC15,CCNE1,CCR1L1,CD27,CD63,CDC37,CDC37L1,CDC73,CDK11B,CDK6,CDT1,CEMIP,CEP41,CHD9,CHERP,CITED2,CLIC4,CNOT6,COL24A1,COL25A1,COMMD5,COMTD1,CPOX,CRAMP1L,CREBBP,CSRNP3,CUTC,D5ERTD579E,D630045J12RIK,DAB1,DCAF11,DENND1B,DEPDC1B,DHFR,DIS3,DNAJA3,DNMT3A,DOCK10,DOT1L,DPH5,DPH7,DR1,DROSHA,DUSP9,EGR1,EI24,EIF3A,EME1,ENDOD1,ENTPD7,EP300,EPB41L1,ERCC4,ETNK1,ETV3,EZH2,FARSB,FBN1,FEM1A,FKBP4,FNTB,FOSL2,FOXD1,FRMD6,FTO,FUCA2,FZD5,GEMIN6,GINS3,GLCE,GM20716,GM43738,GOLPH3,GOPC,GPATCH2,GREB1L,H3F3B,HACD1,HERPUD2,HIF1AN,HMCES,HMOX2,HNRNPA0,HOMEZ,HSF2BP,IBA57,IK,IL6ST,INTS7,IRF6,ISCA1,ISOC2A,ITGA11,JAG2,JPT2,KAT14,KAT6A,KCNN4,KIF22,KIFC5B,KLHL11,KLHL2,KLHL8,KMT2D,LAT2,LDAH,LETM1,LGALS3,LMBR1,LNPEP,LPCAT4,LRRC40,LY6E,LYRM9,MAP1S,MBD3,MBP,MED15,MIOS,MOSPD3,MRPL16,MRPL4,MRPL44,MRPS34,MTIF2,MT-ND6,MTRF1,MYBL1,MYCBP,NAA50,NARS,NASP,NBEA,NCOR2,NDC1,NDUFA12,NDUFA2,NDUFA9,NELFA,NFATC3,NHLRC3,NHSL2,NIPBL,NKRF,NOA1,NOL4L,NOL6,NOP10,NPAS4,NUBP2,NUDT3,NUP107,OLFR575,OLFR676,OLFR975,PCBP2,PCDH7,PDCD11,PGP,PHGDH,PHLDB3,PI4K2A,PIGT,PITPNA,PLCB4,PLD3,PLEKHF2,PLEKHM1,PLEKHO2,PLPP2,PLS3,PLXNA2,PLXNA4,POLR2A,POLR3B,PPCS,PPDPF,PPP1R3E,PPTC7,PRADC1,PREPL,PRMT3,PRPS1L1,PRRC2B,PSMC3IP,PSMD1,PTGES3L,RAB11FIP3,RAET1E,RBM14,RBM15,RBMXL1,REV3L,RGS1,RGSL1,RIPOR1,RLIM,RNF10,RPAP1,RPS24,RPSA,RRAGA,RREB1,RRP1B,RUNX1,SACS,SCMH1,SDHC,SERTAD2,SF3B4,SFMBT1,SH3PXD2B,SHMT2,SIX2,SLC12A7,SLC1A5,SLC29A2,SLC35A4,SLF1,SMARCA5,SMARCAD1,SMDT1,SMIM27,SNRNP200,SNX3,SOCS4,SP2,SPR,SPRED2,SPRYD4,SRL,SRRD,SRSF6,STAMBP,STXBP1,SUPT4A,SYP,TBC1D2,TBPL1,TBX2,TENM4,TFAM,THAP2,THEMIS2,THOC1,TIGD5,TIPIN,TMED10,TMEM160,TMEM42,TNNI1,TOMM70A,TOX2,TPM1,TRIM14,TRIM33,TRMT61A,TSPAN13,TTBK1,TWISTNB,UBE3A,UBFD1,UTP20,VMA21,VPS45,WASL,WDR45B,WDR53,WDR62,XIAP,XPO5,YTHDF3,ZBTB45,ZFHX2,ZFP26,ZFP397,ZFP451,ZFP551,ZFP664,ZFP667,ZFP688,ZFP959,ZFP970,ZFX,ZKSCAN17,ZMAT2,ZMAT3
TF	Factor: E2F-1; motif: NNNSSCGCSAANN	543	1700020D05RIK,AARS2,ACAA1A,ADAM15,ADAMTS20,ADK,ADORA1,ADRA2A,AFMID,AHSA2,ANKRD13D,ANKRD54,APP,ARHGAP24,ARX,ASAP3,ASIC2,ATP2B4,B9D1,BANP,BC067074,BLOC1S5,BRAF,BRPF1,CAMK1D,CANX,CARD6,CCDC146,CCDC148,CD24A,CDH22,CDK16,CELSR1,CHKB,CKAP5,CLIP4,CLMN,COL9A3,CPT1C,CREB3,CRIP2,CSGALNACT1,CSMD1,CTNNA1,DBNDD2,DCDC2A,DHRS1,DKK3,DMXL2,DNAH9,DNAJC3,DNM1,DPYD,DVL1,ECE2,EGLN3,ELK3,ENOX2,ENTPD2,ENTPD5,EPB41L3,EPHB4,EPHB6,ESR2,EXOC5,FAM189A2,FAM219A,FAM227A,FAM47E,FBXL3,FBXW2,FLOT1,FLYWCH1,FOXJ1,GATA3,GFPT2,GGH,GJB6,GLT1D1,GLYR1,GM20605,GM20708,GM527,GM867,GNA15,GRIP2,HECA,HMGB3,HSD11B2,HTRA4,HYDIN,IFITM10,ILDR2,INPP4A,IPO9,ISYNA1,ITPR2,ITSN1,JAK3,JMJD7,KATNB1,KCNN3,KCNQ3,KCTD1,KDM3A,KIDINS220,KIF5A,KIF5B,KLC2,LAMA5,LCAT,LILRA5,LIMD2,LINGO3,LMBR1L,LRRC36,LZIC,MATN2,MCOLN1,MED7,MEGF11,MMP11,MMP23,MMP24,MRPS33,MUC1,NAA60,NCLN,NHLRC4,NKIRAS1,NRARP,NSMF,NXN,OAT,OAZ2,ODF2L,ODF3B,ORAI1,OST4,P4HTM,PACSIN3,PANK4,PARP16,PCDHGA5,PDLIM4,PET100,PIGV,PIK3CA,PLCE1,PLCH1,PLCL2,PLEKHA7,PLXNB1,POLK,PON2,PPFIA1,PRKAA2,PRKAG1,PTGER1,QRSL1,RAD17,RADIL,RAE1,RAF1,RAP1GDS1,RAPGEF3,RASL12,RBMX,RFX2,RGS9,RHPN1,RIBC1,RINT1,RNF144A,RNF225,RYK,SDF2L1,SDK1,SEC24D,SELPLG,SFRP1,SH3GL1,SIX5,SLAIN2,SLC24A4,SLC35G1,SLC36A1,SLC4A8,SLX4,SMPD5,SNIP1,SNRNP70,SORCS2,SPATA33,SPOPL,SS18L1,SSBP4,STC2,STX2,SUGP2,SYDE2,TCEA3,TECPR2,THBS3,THRA,TIFA,TIMP3,TLCD1,TM2D2,TMEM120B,TMEM127,TMEM167B,TMEM170,TMEM200C,TMEM38A,TMEM50B,TMEM60,TMIE,TOR1A,TRABD,TRANK1,TRIM41,TRIP6,TSFM,TSHZ1,TTLL4,TTYH1,TUBA1A,TXNDC11,TXNDC12,UBALD2,UBASH3B,UBE2E3,UBXN6,VAV2,VHL,VSX2,WWTR1,YIPF3,ZFP426,ZFYVE27,ZMYND15,2310033P09RIK,9930012K11RIK,9930021J03RIK,ACBD6,ACTG1,ACTN4,ADA,ADI1,ALDH18A1,ANGPTL2,ANP32E,ANXA11,APC,APPBP2,ARFGEF1,ARHGAP10,ARHGAP6,ARL8B,ARNTL,ARPP19,ASCC2,ASXL3,ATAD2B,ATG2B,ATP6V1A,AZIN1,B630019K06RIK,BAG3,BC003965,BCAS2,BCS1L,BICRA,BRD1,BRI3BP,BRWD3,BSN,C1QBP,CASK,CASP7,CBX1,CCDC166,CCDC32,CCDC85B,CCNE1,CD63,CDC37L1,CDC73,CDK11B,CDT1,CEMIP,CHD9,CHERP,CITED2,CLIC4,CMSS1,COMMD5,COMTD1,CRAMP1L,CREBBP,CRLS1,CTIF,CUL5,CUTC,DAB1,DCK,DENND1B,DEPDC1B,DHFR,DNMT3A,DOCK10,DRG1,DROSHA,DUSP9,E2F6,EI24,EIF3A,ENDOD1,ENTPD7,EP300,ERC1,ETNK1,ETV3,EXOSC1,EZH2,FAM111A,FEM1A,FEM1C,FKBP4,FNTB,FOSL2,FOXD1,FTO,FZD5,GATAD2B,GEMIN6,GINS3,GLCE,GM20716,GOLPH3,GOPC,GPR176,GREB1L,GRIK3,GRIN2B,GRM2,GSTK1,GXYLT2,H2AFX,H3F3B,HACD1,HAUS7,HCN2,HDDC3,HERPUD2,HIST1H4M,HMCES,HMGA1B,HNRNPA0,HNRNPA3,HSDL2,HSF2BP,HUWE1,ID1,IK,IL6ST,INTS7,IRF2BPL,ISCA1,ISOC2A,ITGA11,JAG2,JPT2,JUP,KAT6A,KAT6B,KIFC5B,KLHL2,KLHL8,KMT2D,LETM1,LMBR1,LMNA,LNPEP,LPCAT4,LRRC40,LSM2,MBD3,METTL14,MORC4,MOSPD3,MTHFD1,MTRF1,MYBL1,MYCBP,NAA50,NACAD,NARS,NASP,NCOR2,NDC1,NDST1,NDUFA2,NELFA,NELL2,NHLRC3,NHSL2,NIPBL,NKRF,NOA1,NOL4L,NOP10,NOS1AP,NUBP2,NUP107,NUP210,OSBPL10,PCBP2,PCDH7,PDCD11,PDGFA,PDP2,PELP1,PGP,PHGDH,PHLDB3,PHLPP2,PI4K2A,PIK3CB,PITPNA,PLD3,PLEC,PLEKHF2,PLEKHO1,PLS3,PPCS,PPM1L,PPP1R3E,PPTC7,PRADC1,PREPL,PRRC2B,PTGES3L,RAB11FIP3,RBM14,RBM15,RBMXL1,REV3L,RFX7,RIPOR1,RPS24,RPSA,RRAGA,RRAS2,RREB1,RRP1B,RUNDC3B,RUNX1,SACS,SCLY,SCRIB,SDC3,SEMA5A,SFMBT1,SHMT2,SIX2,SLC12A7,SLC1A5,SLC35B4,SLC35F5,SLC39A10,SLC5A3,SLC7A8,SLF1,SMARCA5,SMARCAD1,SMCO1,SMIM27,SMPD3,SNX3,SOCS4,SP2,SPRED2,SRSF6,SSBP3,STAMBP,STXBP1,SUPT4A,TBC1D2,TBPL1,TBR1,TBX2,TENM4,TESMIN,TFAM,THOC1,TIGD5,TIPIN,TMCC3,TMED10,TMEM160,TMEM242,TMEM245,TMEM42,TNRC18,TOMM70A,TPM1,TRABD2B,TRIM33,TRIM36,TRIM59,TRIM62,TSEN15,TSPAN13,TTC28,TTC8,TWISTNB,UBE3A,UBFD1,UBQLN2,USP6NL,VMA21,VPS45,WASL,WDR45B,WDR53,XIAP,XPO5,YTHDF3,ZDHHC16,ZFHX2,ZFP146,ZFP26,ZFP397,ZFP664,ZFP667,ZFP688,ZFX,ZKSCAN17,ZMAT1,ZMAT2,ZMAT3
TF	Factor: E2F-1; motif: NNNSSCGCSAANN; match class: 0	543	1700020D05RIK,AARS2,ACAA1A,ADAM15,ADAMTS20,ADK,ADORA1,ADRA2A,AFMID,AHSA2,ANKRD13D,ANKRD54,APP,ARHGAP24,ARX,ASAP3,ASIC2,ATP2B4,B9D1,BANP,BC067074,BLOC1S5,BRAF,BRPF1,CAMK1D,CANX,CARD6,CCDC146,CCDC148,CD24A,CDH22,CDK16,CELSR1,CHKB,CKAP5,CLIP4,CLMN,COL9A3,CPT1C,CREB3,CRIP2,CSGALNACT1,CSMD1,CTNNA1,DBNDD2,DCDC2A,DHRS1,DKK3,DMXL2,DNAH9,DNAJC3,DNM1,DPYD,DVL1,ECE2,EGLN3,ELK3,ENOX2,ENTPD2,ENTPD5,EPB41L3,EPHB4,EPHB6,ESR2,EXOC5,FAM189A2,FAM219A,FAM227A,FAM47E,FBXL3,FBXW2,FLOT1,FLYWCH1,FOXJ1,GATA3,GFPT2,GGH,GJB6,GLT1D1,GLYR1,GM20605,GM20708,GM527,GM867,GNA15,GRIP2,HECA,HMGB3,HSD11B2,HTRA4,HYDIN,IFITM10,ILDR2,INPP4A,IPO9,ISYNA1,ITPR2,ITSN1,JAK3,JMJD7,KATNB1,KCNN3,KCNQ3,KCTD1,KDM3A,KIDINS220,KIF5A,KIF5B,KLC2,LAMA5,LCAT,LILRA5,LIMD2,LINGO3,LMBR1L,LRRC36,LZIC,MATN2,MCOLN1,MED7,MEGF11,MMP11,MMP23,MMP24,MRPS33,MUC1,NAA60,NCLN,NHLRC4,NKIRAS1,NRARP,NSMF,NXN,OAT,OAZ2,ODF2L,ODF3B,ORAI1,OST4,P4HTM,PACSIN3,PANK4,PARP16,PCDHGA5,PDLIM4,PET100,PIGV,PIK3CA,PLCE1,PLCH1,PLCL2,PLEKHA7,PLXNB1,POLK,PON2,PPFIA1,PRKAA2,PRKAG1,PTGER1,QRSL1,RAD17,RADIL,RAE1,RAF1,RAP1GDS1,RAPGEF3,RASL12,RBMX,RFX2,RGS9,RHPN1,RIBC1,RINT1,RNF144A,RNF225,RYK,SDF2L1,SDK1,SEC24D,SELPLG,SFRP1,SH3GL1,SIX5,SLAIN2,SLC24A4,SLC35G1,SLC36A1,SLC4A8,SLX4,SMPD5,SNIP1,SNRNP70,SORCS2,SPATA33,SPOPL,SS18L1,SSBP4,STC2,STX2,SUGP2,SYDE2,TCEA3,TECPR2,THBS3,THRA,TIFA,TIMP3,TLCD1,TM2D2,TMEM120B,TMEM127,TMEM167B,TMEM170,TMEM200C,TMEM38A,TMEM50B,TMEM60,TMIE,TOR1A,TRABD,TRANK1,TRIM41,TRIP6,TSFM,TSHZ1,TTLL4,TTYH1,TUBA1A,TXNDC11,TXNDC12,UBALD2,UBASH3B,UBE2E3,UBXN6,VAV2,VHL,VSX2,WWTR1,YIPF3,ZFP426,ZFYVE27,ZMYND15,2310033P09RIK,9930012K11RIK,9930021J03RIK,ACBD6,ACTG1,ACTN4,ADA,ADI1,ALDH18A1,ANGPTL2,ANP32E,ANXA11,APC,APPBP2,ARFGEF1,ARHGAP10,ARHGAP6,ARL8B,ARNTL,ARPP19,ASCC2,ASXL3,ATAD2B,ATG2B,ATP6V1A,AZIN1,B630019K06RIK,BAG3,BC003965,BCAS2,BCS1L,BICRA,BRD1,BRI3BP,BRWD3,BSN,C1QBP,CASK,CASP7,CBX1,CCDC166,CCDC32,CCDC85B,CCNE1,CD63,CDC37L1,CDC73,CDK11B,CDT1,CEMIP,CHD9,CHERP,CITED2,CLIC4,CMSS1,COMMD5,COMTD1,CRAMP1L,CREBBP,CRLS1,CTIF,CUL5,CUTC,DAB1,DCK,DENND1B,DEPDC1B,DHFR,DNMT3A,DOCK10,DRG1,DROSHA,DUSP9,E2F6,EI24,EIF3A,ENDOD1,ENTPD7,EP300,ERC1,ETNK1,ETV3,EXOSC1,EZH2,FAM111A,FEM1A,FEM1C,FKBP4,FNTB,FOSL2,FOXD1,FTO,FZD5,GATAD2B,GEMIN6,GINS3,GLCE,GM20716,GOLPH3,GOPC,GPR176,GREB1L,GRIK3,GRIN2B,GRM2,GSTK1,GXYLT2,H2AFX,H3F3B,HACD1,HAUS7,HCN2,HDDC3,HERPUD2,HIST1H4M,HMCES,HMGA1B,HNRNPA0,HNRNPA3,HSDL2,HSF2BP,HUWE1,ID1,IK,IL6ST,INTS7,IRF2BPL,ISCA1,ISOC2A,ITGA11,JAG2,JPT2,JUP,KAT6A,KAT6B,KIFC5B,KLHL2,KLHL8,KMT2D,LETM1,LMBR1,LMNA,LNPEP,LPCAT4,LRRC40,LSM2,MBD3,METTL14,MORC4,MOSPD3,MTHFD1,MTRF1,MYBL1,MYCBP,NAA50,NACAD,NARS,NASP,NCOR2,NDC1,NDST1,NDUFA2,NELFA,NELL2,NHLRC3,NHSL2,NIPBL,NKRF,NOA1,NOL4L,NOP10,NOS1AP,NUBP2,NUP107,NUP210,OSBPL10,PCBP2,PCDH7,PDCD11,PDGFA,PDP2,PELP1,PGP,PHGDH,PHLDB3,PHLPP2,PI4K2A,PIK3CB,PITPNA,PLD3,PLEC,PLEKHF2,PLEKHO1,PLS3,PPCS,PPM1L,PPP1R3E,PPTC7,PRADC1,PREPL,PRRC2B,PTGES3L,RAB11FIP3,RBM14,RBM15,RBMXL1,REV3L,RFX7,RIPOR1,RPS24,RPSA,RRAGA,RRAS2,RREB1,RRP1B,RUNDC3B,RUNX1,SACS,SCLY,SCRIB,SDC3,SEMA5A,SFMBT1,SHMT2,SIX2,SLC12A7,SLC1A5,SLC35B4,SLC35F5,SLC39A10,SLC5A3,SLC7A8,SLF1,SMARCA5,SMARCAD1,SMCO1,SMIM27,SMPD3,SNX3,SOCS4,SP2,SPRED2,SRSF6,SSBP3,STAMBP,STXBP1,SUPT4A,TBC1D2,TBPL1,TBR1,TBX2,TENM4,TESMIN,TFAM,THOC1,TIGD5,TIPIN,TMCC3,TMED10,TMEM160,TMEM242,TMEM245,TMEM42,TNRC18,TOMM70A,TPM1,TRABD2B,TRIM33,TRIM36,TRIM59,TRIM62,TSEN15,TSPAN13,TTC28,TTC8,TWISTNB,UBE3A,UBFD1,UBQLN2,USP6NL,VMA21,VPS45,WASL,WDR45B,WDR53,XIAP,XPO5,YTHDF3,ZDHHC16,ZFHX2,ZFP146,ZFP26,ZFP397,ZFP664,ZFP667,ZFP688,ZFX,ZKSCAN17,ZMAT1,ZMAT2,ZMAT3
TF	Factor: BTEB2; motif: RGGGNGKGGN; match class: 0	473	1700029I15RIK,AARS2,ABCA5,ACYP2,ADAM15,ADH5,ADK,ADORA1,ADRA2A,AHSA2,ANKRD13D,ANXA8,ARHGAP24,ASAP3,ASIC2,ATP2B4,B3GAT2,BANP,BC017643,BC067074,BNIP2,BRAF,BRPF1,BTD,CAMK1D,CCDC157,CCDC180,CCDC184,CCDC3,CD24A,CDH22,CDK16,CELSR1,CHIC1,CHM,CHST1,CIITA,CKAP5,CLMN,CLN3,CNTRL,COL8A2,COL9A3,COLCA2,CPT1B,CPT1C,CREB3,CRIP2,CSGALNACT1,CSMD1,CSPG5,CTNNA1,DAPP1,DBNDD2,DCDC2A,DKK3,DMXL2,DNAH2,DNAJC3,DNM1,DPY19L3,DPYD,DUSP23,DVL1,DYSF,ECE2,ECI2,ELK3,ENTPD2,ENTPD5,EPB41L3,EPHB4,EPS15L1,EXOC5,FAM166B,FAM227A,FAM241A,FBXL3,FCHSD1,FLYWCH1,FNTA,FOXJ1,GGH,GLT1D1,GM20708,GM527,GNA15,GPR153,GRHPR,GTPBP2,HECA,HMGB3,HSD11B2,HSF1,HYDIN,IFITM10,IFNAR1,ILDR2,IPO9,ISCA2,ISYNA1,ITPR2,ITSN1,JAK3,JMJD7,KCNQ3,KCTD1,KDM3A,KIDINS220,KIF21A,KLC2,LIMD2,LMBR1L,LRRC36,LYRM2,MAOB,MCAT,MCOLN1,MEGF11,MGST1,MMP11,MMP24,MRAS,MUC1,NANS,NHLRC4,NKIRAS1,NRARP,NXN,OAZ2,ODF2L,OLFR648,ORAI1,OST4,P4HTM,PACSIN3,PDLIM4,PIGV,PLCL2,PLEKHA7,PLEKHG6,POLK,POMGNT1,PON2,PPFIA1,PPP1R32,PPP2R5D,PRKAG1,PRR14,PTGER1,QRSL1,RAB23,RAB5A,RAD17,RAD52,RADIL,RAP1GDS1,RAPGEF3,RASIP1,RBM22,REEP2,RETREG2,RFX2,RFXANK,RIBC1,RNF225,RORC,RPN1,SDF2L1,SEC23A,SEC24D,SEMA3B,SEMA6B,SFRP1,SH3GL1,SH3YL1,SHC1,SIX5,SLAIN2,SLC25A34,SLC29A1,SLC35A2,SLC6A1,SMPD5,SNIP1,SPATA21,SPATA33,SPATA6,SPRED3,SS18L1,SSBP4,SSH3,STK3,STK36,STX2,SYBU,SYDE1,SYDE2,TBC1D24,TCEA3,THRA,TIMP3,TLCD1,TM2D2,TMCO4,TMEM117,TMEM120B,TMEM127,TMEM167B,TMEM170,TMEM196,TMEM200C,TMEM50B,TMIE,TOGARAM2,TRABD,TRANK1,TRAPPC10,TRIM3,TRIM41,TRIP6,TRPC4AP,TST,TTYH1,TUBA1A,TVP23A,TXNDC11,UBALD2,UBASH3B,UBE2E3,UBE2Q1,UBP1,UBXN6,ULK3,VAV2,VHL,VIL1,VPS9D1,WWTR1,ZFP207,ZFP263,ZFP276,ZFP941,ZPR1,ZSCAN21,2310033P09RIK,9930012K11RIK,9930021J03RIK,ACTG1,ADA,ADI1,ALDH18A1,ANKFY1,AREL1,ARHGAP10,ARL4D,ARNTL,ASB7,ASCC2,ASXL3,ATG2B,ATP6V1A,AZIN1,BICRA,BLOC1S6,BPTF,BRI3BP,BRWD3,BSN,C1QBP,CACNA2D1,CASK,CBX1,CCDC32,CCDC85B,CCNE1,CD63,CDC37,CDC37L1,CEP41,CHD9,CITED2,CNOT6,COL25A1,COL6A2,COMTD1,CRAMP1L,CREBBP,DAB1,DCK,DENND1B,DHFR,DNMT3A,DOT1L,DPH5,DR1,DUSP9,EGR1,EI24,ENTPD7,EP300,EPB41L1,ERC1,FBLN2,FEM1C,FHIT,FIGN,FKBP4,FLRT2,FOSL2,FRMD6,FZD5,GOLPH3,GREB1L,GRIK3,GRM2,GSTK1,HACD1,HAUS7,HCN2,HERPUD2,HIF1AN,HMCES,HMGA1B,HNRNPA3,HPCAL1,HSDL2,HSF2BP,IBA57,IK,IL6ST,IRF2BPL,IRF6,ISOC2A,ITGA11,JAG2,KAT2A,KAT6A,KAT6B,KCNN4,KLHL8,KMT2D,L3MBTL2,LGALS3,LMNA,LNPEP,LPCAT4,LPIN1,LYRM9,MAP1S,MBD3,MIOS,MORC4,MOSPD3,MRGPRE,MRPL44,MYBL1,NAA50,NACAD,NASP,NBEA,NCOR2,NDST1,NDUFA2,NELL2,NFATC3,NHLRC3,NKRF,NOA1,NPAS4,NUBP2,NUDT3,NUP107,NUP210,OSBPL10,PCBP2,PCDH7,PDE4DIP,PDGFA,PDP2,PELP1,PHGDH,PHLPP2,PIK3CB,PITPNA,PLCB4,PLEC,PLEKHF2,PLEKHM1,PLEKHO1,PLEKHO2,POLR2A,PPCS,PPM1L,PPTC7,PRADC1,PRMT3,PRPS1L1,PRRC2A,PRRC2B,PSIP1,RBMS2,REV3L,RFX7,RGS1,RIPOR1,RNF10,RRAS2,RRP1B,RSLCAN18,RUNDC3B,SCMH1,SCRIB,SDC3,SEMA5A,SEMA7A,SERTAD2,SFMBT1,SH2D6,SH3PXD2B,SIX2,SLC1A5,SLC35F5,SLC39A10,SLC5A3,SLC7A8,SMARCD1,SMDT1,SOCS4,SP2,SPRYD4,SRSF6,STAMBP,STXBP1,SUPT4A,SYP,TAGLN,TBC1D2,TESMIN,TET3,TIGD5,TMED10,TMEM245,TMEM42,TMEM88,TNRC18,TOX2,TPM1,TRABD2B,TRIM14,TRIM36,TRIM59,TRIM62,TSPAN13,TTC28,UBE3A,UBFD1,UBQLN2,VPS33A,WASL,WDR45B,WDR62,XIAP,XLR3A,XPO5,ZFHX2,ZFP397,ZFP664,ZFP667,ZFP688,ZKSCAN17,ZMAT1,ZMAT2
TF	Factor: BTEB2; motif: RGGGNGKGGN	473	1700029I15RIK,AARS2,ABCA5,ACYP2,ADAM15,ADH5,ADK,ADORA1,ADRA2A,AHSA2,ANKRD13D,ANXA8,ARHGAP24,ASAP3,ASIC2,ATP2B4,B3GAT2,BANP,BC017643,BC067074,BNIP2,BRAF,BRPF1,BTD,CAMK1D,CCDC157,CCDC180,CCDC184,CCDC3,CD24A,CDH22,CDK16,CELSR1,CHIC1,CHM,CHST1,CIITA,CKAP5,CLMN,CLN3,CNTRL,COL8A2,COL9A3,COLCA2,CPT1B,CPT1C,CREB3,CRIP2,CSGALNACT1,CSMD1,CSPG5,CTNNA1,DAPP1,DBNDD2,DCDC2A,DKK3,DMXL2,DNAH2,DNAJC3,DNM1,DPY19L3,DPYD,DUSP23,DVL1,DYSF,ECE2,ECI2,ELK3,ENTPD2,ENTPD5,EPB41L3,EPHB4,EPS15L1,EXOC5,FAM166B,FAM227A,FAM241A,FBXL3,FCHSD1,FLYWCH1,FNTA,FOXJ1,GGH,GLT1D1,GM20708,GM527,GNA15,GPR153,GRHPR,GTPBP2,HECA,HMGB3,HSD11B2,HSF1,HYDIN,IFITM10,IFNAR1,ILDR2,IPO9,ISCA2,ISYNA1,ITPR2,ITSN1,JAK3,JMJD7,KCNQ3,KCTD1,KDM3A,KIDINS220,KIF21A,KLC2,LIMD2,LMBR1L,LRRC36,LYRM2,MAOB,MCAT,MCOLN1,MEGF11,MGST1,MMP11,MMP24,MRAS,MUC1,NANS,NHLRC4,NKIRAS1,NRARP,NXN,OAZ2,ODF2L,OLFR648,ORAI1,OST4,P4HTM,PACSIN3,PDLIM4,PIGV,PLCL2,PLEKHA7,PLEKHG6,POLK,POMGNT1,PON2,PPFIA1,PPP1R32,PPP2R5D,PRKAG1,PRR14,PTGER1,QRSL1,RAB23,RAB5A,RAD17,RAD52,RADIL,RAP1GDS1,RAPGEF3,RASIP1,RBM22,REEP2,RETREG2,RFX2,RFXANK,RIBC1,RNF225,RORC,RPN1,SDF2L1,SEC23A,SEC24D,SEMA3B,SEMA6B,SFRP1,SH3GL1,SH3YL1,SHC1,SIX5,SLAIN2,SLC25A34,SLC29A1,SLC35A2,SLC6A1,SMPD5,SNIP1,SPATA21,SPATA33,SPATA6,SPRED3,SS18L1,SSBP4,SSH3,STK3,STK36,STX2,SYBU,SYDE1,SYDE2,TBC1D24,TCEA3,THRA,TIMP3,TLCD1,TM2D2,TMCO4,TMEM117,TMEM120B,TMEM127,TMEM167B,TMEM170,TMEM196,TMEM200C,TMEM50B,TMIE,TOGARAM2,TRABD,TRANK1,TRAPPC10,TRIM3,TRIM41,TRIP6,TRPC4AP,TST,TTYH1,TUBA1A,TVP23A,TXNDC11,UBALD2,UBASH3B,UBE2E3,UBE2Q1,UBP1,UBXN6,ULK3,VAV2,VHL,VIL1,VPS9D1,WWTR1,ZFP207,ZFP263,ZFP276,ZFP941,ZPR1,ZSCAN21,2310033P09RIK,9930012K11RIK,9930021J03RIK,ACTG1,ADA,ADI1,ALDH18A1,ANKFY1,AREL1,ARHGAP10,ARL4D,ARNTL,ASB7,ASCC2,ASXL3,ATG2B,ATP6V1A,AZIN1,BICRA,BLOC1S6,BPTF,BRI3BP,BRWD3,BSN,C1QBP,CACNA2D1,CASK,CBX1,CCDC32,CCDC85B,CCNE1,CD63,CDC37,CDC37L1,CEP41,CHD9,CITED2,CNOT6,COL25A1,COL6A2,COMTD1,CRAMP1L,CREBBP,DAB1,DCK,DENND1B,DHFR,DNMT3A,DOT1L,DPH5,DR1,DUSP9,EGR1,EI24,ENTPD7,EP300,EPB41L1,ERC1,FBLN2,FEM1C,FHIT,FIGN,FKBP4,FLRT2,FOSL2,FRMD6,FZD5,GOLPH3,GREB1L,GRIK3,GRM2,GSTK1,HACD1,HAUS7,HCN2,HERPUD2,HIF1AN,HMCES,HMGA1B,HNRNPA3,HPCAL1,HSDL2,HSF2BP,IBA57,IK,IL6ST,IRF2BPL,IRF6,ISOC2A,ITGA11,JAG2,KAT2A,KAT6A,KAT6B,KCNN4,KLHL8,KMT2D,L3MBTL2,LGALS3,LMNA,LNPEP,LPCAT4,LPIN1,LYRM9,MAP1S,MBD3,MIOS,MORC4,MOSPD3,MRGPRE,MRPL44,MYBL1,NAA50,NACAD,NASP,NBEA,NCOR2,NDST1,NDUFA2,NELL2,NFATC3,NHLRC3,NKRF,NOA1,NPAS4,NUBP2,NUDT3,NUP107,NUP210,OSBPL10,PCBP2,PCDH7,PDE4DIP,PDGFA,PDP2,PELP1,PHGDH,PHLPP2,PIK3CB,PITPNA,PLCB4,PLEC,PLEKHF2,PLEKHM1,PLEKHO1,PLEKHO2,POLR2A,PPCS,PPM1L,PPTC7,PRADC1,PRMT3,PRPS1L1,PRRC2A,PRRC2B,PSIP1,RBMS2,REV3L,RFX7,RGS1,RIPOR1,RNF10,RRAS2,RRP1B,RSLCAN18,RUNDC3B,SCMH1,SCRIB,SDC3,SEMA5A,SEMA7A,SERTAD2,SFMBT1,SH2D6,SH3PXD2B,SIX2,SLC1A5,SLC35F5,SLC39A10,SLC5A3,SLC7A8,SMARCD1,SMDT1,SOCS4,SP2,SPRYD4,SRSF6,STAMBP,STXBP1,SUPT4A,SYP,TAGLN,TBC1D2,TESMIN,TET3,TIGD5,TMED10,TMEM245,TMEM42,TMEM88,TNRC18,TOX2,TPM1,TRABD2B,TRIM14,TRIM36,TRIM59,TRIM62,TSPAN13,TTC28,UBE3A,UBFD1,UBQLN2,VPS33A,WASL,WDR45B,WDR62,XIAP,XLR3A,XPO5,ZFHX2,ZFP397,ZFP664,ZFP667,ZFP688,ZKSCAN17,ZMAT1,ZMAT2
TF	Factor: AP-2; motif: GSCCSCRGGCNRNRNN; match class: 0	428	1700088E04RIK,ACAA1A,ACADSB,ADAMTS20,ADAP1,ADGB,ADGRF5,ADORA1,ADRA2A,ANO8,APP,ARHGEF37,ARID5B,ASIC2,B3GAT2,B9D1,BANP,BC067074,BNIP2,CAMK1D,CCDC146,CCDC157,CCDC180,CCDC184,CCDC33,CCDC65,CDH22,CDK16,CELSR1,CFAP100,CHST1,CKAP5,CLMN,CLN3,CLU,COL8A2,CORO7,CREB3,CSF3R,CSMD1,DBNDD2,DHRS1,DKK3,DNAH9,DNAJC3,DNM1,DVL1,ELK3,EMILIN1,ENTPD2,EPB41L3,EPHB4,ESR2,EXOC5,FAM161B,FAM189A2,FAM241A,FBXL3,FNTA,FOXJ1,GAS1,GATA3,GBGT1,GJB6,GLYR1,GM20708,GPR153,HC,HECA,HJURP,HMGB3,HSD11B2,HTRA4,IFITM10,IFNAR1,ILDR2,INCENP,INPP4A,ITGA9,ITPR2,ITSN1,KCTD1,KDM3A,KIDINS220,KIF5B,LAMA5,LIMD2,LIPE,LRRC36,LZIC,MATN2,MEGF11,MMP11,MMP24,MRAS,NAA60,NAALAD2,NANS,NAT8F4,NCLN,NPDC1,NRARP,NSMF,NXN,OAZ2,ODF3B,OFD1,ORAI1,PARP16,PDLIM4,PHYH,PIH1D2,PIK3CA,PLCD3,PLCE1,PLCL2,PLEKHA7,PON2,PPFIA1,PRKAA2,PROCA1,PYGL,RAB13,RAB23,RAB24,RAD17,RAD52,RADIL,RAE1,RAF1,RAP1GDS1,RAPGEF3,RFXANK,RLBP1,RNF144A,RORC,RYK,SDHD,SDK1,SEC23A,SFRP1,SH3GL1,SH3YL1,SHISA4,SIX5,SLAIN2,SLC25A34,SLC4A3,SLC6A1,SNIP1,SORCS2,SPATA33,SPATA6,SS18L1,STK3,STK36,STX2,SUGP2,SYBU,SYDE1,SYDE2,TCEA3,TM2D2,TMEM117,TMEM120B,TMEM127,TMEM170,TMEM200C,TMEM50B,TMIE,TRABD,TRANK1,TRAPPC10,TRIM3,TRIM41,TSFM,TSHZ1,TST,TTC21A,TTF1,TTYH1,TUSC3,UBALD2,UBASH3B,UBE2Q1,UBP1,UBXN11,ULK3,VAV2,XBP1,ZFP263,ZFP426,ZFYVE27,2310033P09RIK,9930012K11RIK,9930021J03RIK,ACTG1,ACTG2,ADA,AHSA1,ANGPTL2,ANKFY1,ANKRD13C,ANXA11,APC,APPBP2,ARFGEF1,ARHGAP6,ARNTL,ARPC5L,ARPP19,ASB7,ATAD2B,ATG13,ATG2B,ATP6V1A,ATP8B4,AZIN1,B630019K06RIK,BAG3,BC003965,BCAP29,BPTF,BRDT,BSN,BTBD3,CASK,CBX1,CCDC85B,CD63,CDC73,CDK11B,CDK6,CEMIP,CEP41,CITED2,CLGN,CLIC4,COL24A1,COL25A1,CPOX,CREBBP,CRLS1,CTIF,CUL5,CYP2R1,D5ERTD579E,D630045J12RIK,DENND1B,DIS3,DNAJA3,DNMT3A,DOT1L,DUSP9,E130311K13RIK,E2F6,EI24,EIF3A,ENTPD7,EP300,EPB41L1,ETV3,FEM1C,FIGN,FKBP4,FOSL2,FOXD1,FRMD6,FSBP,FTO,FZD5,GATAD2B,GM20716,GOLPH3,GPR176,GRIK3,GXYLT2,H3F3B,HACD1,HCN2,HDDC3,HMCES,HMGA1B,HMOX2,HNRNPA0,HNRNPA3,HOMEZ,HSDL2,HSF2BP,IBA57,IK,INTS7,IPO8,IRF2BPL,IRF6,ISCA1,JAG2,JPT2,KAT14,KAT6A,KAT6B,KIFC5B,KLHL2,KLHL8,KMT2D,LMBR1,LNPEP,LPCAT4,LRRC40,LY6E,MAP1S,MBD3,MOSPD3,MRPL44,MT-ND5,MTRF1,MYBL1,MYCBP,NAA50,NBEA,NCOR2,NDST1,NDUFA2,NELFA,NELL2,NEXMIF,NHSL2,NIPBL,NOA1,NOL4L,NOS1AP,NPAS4,PCDH7,PDGFA,PHGDH,PHLDB1,PHLDB3,PHLPP2,PIK3CB,PLEC,PLEKHF2,PLEKHO1,PLEKHO2,PLXNA4,POMGNT2,PPM1L,PPP1R3E,PPTC7,PRADC1,PREPL,PRMT3,PRRC2A,PRRC2B,PSIP1,PSMD1,RAET1E,REV3L,RFX7,RNF10,RPAP1,RPSA,RRAS2,RRP1B,RUNDC3B,RUNX1,SACS,SCLY,SCRIB,SDC3,SEMA5A,SEMA7A,SH3PXD2B,SIX2,SLC1A5,SLC29A2,SLC35F5,SLF1,SLFN9,SMARCD1,SNX3,SOCS4,SP2,SPRED2,SPRYD4,SRRD,SRSF6,SSBP3,STXBP1,TAGLN,TBC1D2,TBPL1,TBX2,TESMIN,TET3,TFAM,THAP2,TMCC3,TMEM160,TMEM245,TMEM42,TNRC18,TOMM70A,TOX2,TPM1,TRABD2B,TRIM33,TRIM36,TRIM62,TTC28,TTC8,TWISTNB,UBE3A,UBQLN2,USP6NL,WASL,WDR45B,WDR53,XIAP,XPO5,ZFP26,ZFP397,ZFP451,ZFP664,ZFP688,ZFX,ZKSCAN17,ZMAT1,ZMAT3
TF	Factor: AP-2; motif: GSCCSCRGGCNRNRNN	428	1700088E04RIK,ACAA1A,ACADSB,ADAMTS20,ADAP1,ADGB,ADGRF5,ADORA1,ADRA2A,ANO8,APP,ARHGEF37,ARID5B,ASIC2,B3GAT2,B9D1,BANP,BC067074,BNIP2,CAMK1D,CCDC146,CCDC157,CCDC180,CCDC184,CCDC33,CCDC65,CDH22,CDK16,CELSR1,CFAP100,CHST1,CKAP5,CLMN,CLN3,CLU,COL8A2,CORO7,CREB3,CSF3R,CSMD1,DBNDD2,DHRS1,DKK3,DNAH9,DNAJC3,DNM1,DVL1,ELK3,EMILIN1,ENTPD2,EPB41L3,EPHB4,ESR2,EXOC5,FAM161B,FAM189A2,FAM241A,FBXL3,FNTA,FOXJ1,GAS1,GATA3,GBGT1,GJB6,GLYR1,GM20708,GPR153,HC,HECA,HJURP,HMGB3,HSD11B2,HTRA4,IFITM10,IFNAR1,ILDR2,INCENP,INPP4A,ITGA9,ITPR2,ITSN1,KCTD1,KDM3A,KIDINS220,KIF5B,LAMA5,LIMD2,LIPE,LRRC36,LZIC,MATN2,MEGF11,MMP11,MMP24,MRAS,NAA60,NAALAD2,NANS,NAT8F4,NCLN,NPDC1,NRARP,NSMF,NXN,OAZ2,ODF3B,OFD1,ORAI1,PARP16,PDLIM4,PHYH,PIH1D2,PIK3CA,PLCD3,PLCE1,PLCL2,PLEKHA7,PON2,PPFIA1,PRKAA2,PROCA1,PYGL,RAB13,RAB23,RAB24,RAD17,RAD52,RADIL,RAE1,RAF1,RAP1GDS1,RAPGEF3,RFXANK,RLBP1,RNF144A,RORC,RYK,SDHD,SDK1,SEC23A,SFRP1,SH3GL1,SH3YL1,SHISA4,SIX5,SLAIN2,SLC25A34,SLC4A3,SLC6A1,SNIP1,SORCS2,SPATA33,SPATA6,SS18L1,STK3,STK36,STX2,SUGP2,SYBU,SYDE1,SYDE2,TCEA3,TM2D2,TMEM117,TMEM120B,TMEM127,TMEM170,TMEM200C,TMEM50B,TMIE,TRABD,TRANK1,TRAPPC10,TRIM3,TRIM41,TSFM,TSHZ1,TST,TTC21A,TTF1,TTYH1,TUSC3,UBALD2,UBASH3B,UBE2Q1,UBP1,UBXN11,ULK3,VAV2,XBP1,ZFP263,ZFP426,ZFYVE27,2310033P09RIK,9930012K11RIK,9930021J03RIK,ACTG1,ACTG2,ADA,AHSA1,ANGPTL2,ANKFY1,ANKRD13C,ANXA11,APC,APPBP2,ARFGEF1,ARHGAP6,ARNTL,ARPC5L,ARPP19,ASB7,ATAD2B,ATG13,ATG2B,ATP6V1A,ATP8B4,AZIN1,B630019K06RIK,BAG3,BC003965,BCAP29,BPTF,BRDT,BSN,BTBD3,CASK,CBX1,CCDC85B,CD63,CDC73,CDK11B,CDK6,CEMIP,CEP41,CITED2,CLGN,CLIC4,COL24A1,COL25A1,CPOX,CREBBP,CRLS1,CTIF,CUL5,CYP2R1,D5ERTD579E,D630045J12RIK,DENND1B,DIS3,DNAJA3,DNMT3A,DOT1L,DUSP9,E130311K13RIK,E2F6,EI24,EIF3A,ENTPD7,EP300,EPB41L1,ETV3,FEM1C,FIGN,FKBP4,FOSL2,FOXD1,FRMD6,FSBP,FTO,FZD5,GATAD2B,GM20716,GOLPH3,GPR176,GRIK3,GXYLT2,H3F3B,HACD1,HCN2,HDDC3,HMCES,HMGA1B,HMOX2,HNRNPA0,HNRNPA3,HOMEZ,HSDL2,HSF2BP,IBA57,IK,INTS7,IPO8,IRF2BPL,IRF6,ISCA1,JAG2,JPT2,KAT14,KAT6A,KAT6B,KIFC5B,KLHL2,KLHL8,KMT2D,LMBR1,LNPEP,LPCAT4,LRRC40,LY6E,MAP1S,MBD3,MOSPD3,MRPL44,MT-ND5,MTRF1,MYBL1,MYCBP,NAA50,NBEA,NCOR2,NDST1,NDUFA2,NELFA,NELL2,NEXMIF,NHSL2,NIPBL,NOA1,NOL4L,NOS1AP,NPAS4,PCDH7,PDGFA,PHGDH,PHLDB1,PHLDB3,PHLPP2,PIK3CB,PLEC,PLEKHF2,PLEKHO1,PLEKHO2,PLXNA4,POMGNT2,PPM1L,PPP1R3E,PPTC7,PRADC1,PREPL,PRMT3,PRRC2A,PRRC2B,PSIP1,PSMD1,RAET1E,REV3L,RFX7,RNF10,RPAP1,RPSA,RRAS2,RRP1B,RUNDC3B,RUNX1,SACS,SCLY,SCRIB,SDC3,SEMA5A,SEMA7A,SH3PXD2B,SIX2,SLC1A5,SLC29A2,SLC35F5,SLF1,SLFN9,SMARCD1,SNX3,SOCS4,SP2,SPRED2,SPRYD4,SRRD,SRSF6,SSBP3,STXBP1,TAGLN,TBC1D2,TBPL1,TBX2,TESMIN,TET3,TFAM,THAP2,TMCC3,TMEM160,TMEM245,TMEM42,TNRC18,TOMM70A,TOX2,TPM1,TRABD2B,TRIM33,TRIM36,TRIM62,TTC28,TTC8,TWISTNB,UBE3A,UBQLN2,USP6NL,WASL,WDR45B,WDR53,XIAP,XPO5,ZFP26,ZFP397,ZFP451,ZFP664,ZFP688,ZFX,ZKSCAN17,ZMAT1,ZMAT3
TF	Factor: ZBP89; motif: CCCCKCCCCCNN	497	1700029I15RIK,ABCA5,ACYP2,ADAM15,ADAMTS6,ADAP1,ADH5,ADORA1,ADRA2A,AFMID,AHSA2,ANKRD13D,ARHGAP24,ARHGEF15,ARID5B,ASIC2,ATP2B4,B3GAT2,BANP,BC017643,BC067074,BNIP2,BRAF,BRPF1,BTD,CAMK1D,CCDC148,CCDC180,CCDC184,CCDC3,CCDC33,CCDC65,CCM2L,CD209F,CD24A,CDK16,CELSR1,CHIC1,CHKB,CHM,CHST1,CIITA,CLMN,CLN3,CPT1B,CPT1C,CRIP2,CSGALNACT1,CSMD1,CSPG5,CTNNA1,DAPP1,DBNDD2,DBX2,DCDC2A,DGAT1,DKK3,DNAH9,DNAIC2,DNM1,DPY19L3,DUSP23,ECE2,ECI2,ELK3,EMILIN1,ENTPD5,EPB41L3,EPHB4,EPS15L1,EXOC5,FAM166B,FAM189A2,FAM241A,FCHSD1,FLOT1,FNTA,FOXJ1,GABRB1,GAS1,GGH,GJB6,GLT1D1,GM20708,GM527,GM867,GPR153,GRHPR,GRIPAP1,GSDMD,GTPBP2,HMGB3,HPCAL4,HSD11B2,HSF1,HTRA4,HYDIN,IFITM10,IFNAR1,ILDR2,IPO9,IRAK1BP1,ISCA2,ISYNA1,ITGA9,ITIH3,JAK3,JMJD7,KDM3A,KIDINS220,KIF21A,KIF5A,KLC2,KLF3,KRT222,LAMA5,LBP,LIMD2,LMBR1L,LRRC36,LYRM2,MAOB,MCAT,MED7,MEGF11,MGST1,MLC1,MMP11,MRPL24,MUC1,NAALAD2,NHLRC4,NKIRAS1,NRARP,NSMF,NXN,OAZ2,ORAI1,OST4,OTX2,P4HTM,PACSIN3,PANK4,PDLIM4,PHYHD1,PIGV,PIK3CA,PLCH1,PLCL2,PLEKHA7,PLEKHG6,PNMAL1,PON2,PPFIA1,PPP1R32,PPP2R5D,PRKAG1,PROCA1,PRPF38B,PRR14,PTGER1,QRSL1,RAB13,RAB5A,RAD17,RAD52,RADIL,RAP1GDS1,RAPGEF3,RARRES2,RASIP1,RASL12,RBM17,RDH5,REEP2,RETREG2,REXO5,RFX2,RIBC1,RIPOR3,RNF225,RPN1,RYK,SAR1B,SBF1,SEC23A,SEC24D,SEMA3B,SEMA6B,SH3GL1,SHC1,SIX5,SLC24A4,SLC25A34,SLC29A1,SLC35A2,SLC35G1,SLC4A3,SLC6A1,SMPD5,SNIP1,SNRNP70,SPATA33,SPRED3,SS18L1,SSBP4,STC2,STK3,STK36,STX2,SUGP2,SUN1,SYDE1,SYDE2,TCEA3,THBS3,THRA,TIFA,TIMP3,TM2D2,TMCO4,TMEM127,TMEM167B,TMEM170,TMEM200C,TMIE,TNFRSF26,TOGARAM2,TRABD,TRIM3,TRIM41,TRIP6,TRPC4AP,TRPM2,TSHZ1,TST,TTLL4,TTYH1,TUBA1A,TVP23A,TXNDC12,UBALD2,UBASH3B,UBE2E3,UBE2Q1,UBP1,ULK3,VHL,VIL1,VPS9D1,VSX2,WWTR1,XBP1,YME1L1,ZCCHC18,ZFP207,ZFP276,ZMYND15,ZRANB1,2310033P09RIK,9930012K11RIK,9930021J03RIK,ABCA4,ACTG1,ACTN4,ADA,ADI1,ALDH18A1,ANKFY1,APC,ARHGAP10,ARHGAP6,ARNTL,ASB7,ASCC2,ASXL3,ATG2B,ATP6V1A,AZIN1,B630019K06RIK,BICRA,BLOC1S6,BPTF,BRDT,BRI3BP,BSN,CACNA2D1,CASK,CBX1,CCDC166,CCDC191,CCNE1,CD63,CDC37,CDC37L1,CDK6,CEP41,CHD9,CITED2,CLGN,CLIC4,CNOT6,COL1A1,COL24A1,COL25A1,COL6A2,COMMD5,COMTD1,CPOX,CREBBP,DCAF11,DCK,DCUN1D1,DENND1B,DHFR,DNMT3A,DOT1L,DPH5,EGR1,EHBP1,ENTPD7,EP300,ERC1,EZH2,FAM111A,FARSB,FHIT,FKBP4,FLRT2,FRMD6,FZD5,GATAD2B,GBF1,GPATCH2,GPR176,GREB1L,GRIK3,GRIN2B,GRM2,HACD1,HCN2,HDDC3,HERPUD2,HIF1AN,HMCES,HMGA1B,HMOX2,HNRNPA0,HNRNPA3,HPCAL1,HSDL2,HSF2BP,IK,IL6ST,INTS7,IRF2BPL,ISOC2A,JAG2,KAT2A,KAT6A,KAT6B,KCNN4,KLHL2,KLHL8,KMT2D,L3MBTL2,LDAH,LMBR1,LPCAT4,LPIN1,LY6E,LYRM9,MOSPD3,MRGPRE,MRPL44,MYBL1,NAA50,NACAD,NBEA,NDST1,NDUFA2,NEXMIF,NFATC3,NHLRC3,NHSL2,NKRF,NOA1,NOL4L,NOL6,NPAS4,NUBP2,NUDT3,NUP107,NUP210,PCBP2,PCDH7,PDCD11,PDE4DIP,PDGFA,PHLDB1,PHLPP2,PITPNA,PLCB4,PLEKHM1,PLEKHO1,PLEKHO2,PLS3,PLXNA4,POLR2A,POMGNT2,PPCS,PPTC7,PRADC1,PREPL,PRMT3,PRRC2A,PRRC2B,PSIP1,PSMD1,RBM14,RBMS2,RBMXL1,REV3L,RFX7,RIPOR1,RLIM,RNF10,RPSA,RRAS2,RUNDC3B,RUNX1,SCMH1,SCRIB,SDC3,SEMA5A,SEMA7A,SERTAD2,SF3B4,SFMBT1,SH2D6,SH3PXD2B,SIPA1L3,SIX2,SLC29A2,SLC35A4,SLC35F5,SLC39A10,SLC5A3,SMARCD1,SMDT1,SMIM27,SNX3,SP2,SPRED2,SPRYD4,SRSF6,SSBP3,STAMBP,SYP,TBC1D2,TBR1,TBX2,TENM4,TESMIN,TET3,TIGD5,TIMM44,TMEM160,TMEM42,TMEM88,TNRC18,TOX2,TPM1,TRABD2B,TRIM33,TRIM36,TRIM59,TRIM62,TRRAP,TTBK1,TTC28,UBFD1,UBQLN2,WDR45B,WDR62,XIAP,XLR3A,YTHDF3,ZFHX2,ZFP664,ZFP667,ZFP688,ZFP729B,ZFP74,ZFP946,ZFX,ZMAT1
TF	Factor: ZBP89; motif: CCCCKCCCCCNN; match class: 0	497	1700029I15RIK,ABCA5,ACYP2,ADAM15,ADAMTS6,ADAP1,ADH5,ADORA1,ADRA2A,AFMID,AHSA2,ANKRD13D,ARHGAP24,ARHGEF15,ARID5B,ASIC2,ATP2B4,B3GAT2,BANP,BC017643,BC067074,BNIP2,BRAF,BRPF1,BTD,CAMK1D,CCDC148,CCDC180,CCDC184,CCDC3,CCDC33,CCDC65,CCM2L,CD209F,CD24A,CDK16,CELSR1,CHIC1,CHKB,CHM,CHST1,CIITA,CLMN,CLN3,CPT1B,CPT1C,CRIP2,CSGALNACT1,CSMD1,CSPG5,CTNNA1,DAPP1,DBNDD2,DBX2,DCDC2A,DGAT1,DKK3,DNAH9,DNAIC2,DNM1,DPY19L3,DUSP23,ECE2,ECI2,ELK3,EMILIN1,ENTPD5,EPB41L3,EPHB4,EPS15L1,EXOC5,FAM166B,FAM189A2,FAM241A,FCHSD1,FLOT1,FNTA,FOXJ1,GABRB1,GAS1,GGH,GJB6,GLT1D1,GM20708,GM527,GM867,GPR153,GRHPR,GRIPAP1,GSDMD,GTPBP2,HMGB3,HPCAL4,HSD11B2,HSF1,HTRA4,HYDIN,IFITM10,IFNAR1,ILDR2,IPO9,IRAK1BP1,ISCA2,ISYNA1,ITGA9,ITIH3,JAK3,JMJD7,KDM3A,KIDINS220,KIF21A,KIF5A,KLC2,KLF3,KRT222,LAMA5,LBP,LIMD2,LMBR1L,LRRC36,LYRM2,MAOB,MCAT,MED7,MEGF11,MGST1,MLC1,MMP11,MRPL24,MUC1,NAALAD2,NHLRC4,NKIRAS1,NRARP,NSMF,NXN,OAZ2,ORAI1,OST4,OTX2,P4HTM,PACSIN3,PANK4,PDLIM4,PHYHD1,PIGV,PIK3CA,PLCH1,PLCL2,PLEKHA7,PLEKHG6,PNMAL1,PON2,PPFIA1,PPP1R32,PPP2R5D,PRKAG1,PROCA1,PRPF38B,PRR14,PTGER1,QRSL1,RAB13,RAB5A,RAD17,RAD52,RADIL,RAP1GDS1,RAPGEF3,RARRES2,RASIP1,RASL12,RBM17,RDH5,REEP2,RETREG2,REXO5,RFX2,RIBC1,RIPOR3,RNF225,RPN1,RYK,SAR1B,SBF1,SEC23A,SEC24D,SEMA3B,SEMA6B,SH3GL1,SHC1,SIX5,SLC24A4,SLC25A34,SLC29A1,SLC35A2,SLC35G1,SLC4A3,SLC6A1,SMPD5,SNIP1,SNRNP70,SPATA33,SPRED3,SS18L1,SSBP4,STC2,STK3,STK36,STX2,SUGP2,SUN1,SYDE1,SYDE2,TCEA3,THBS3,THRA,TIFA,TIMP3,TM2D2,TMCO4,TMEM127,TMEM167B,TMEM170,TMEM200C,TMIE,TNFRSF26,TOGARAM2,TRABD,TRIM3,TRIM41,TRIP6,TRPC4AP,TRPM2,TSHZ1,TST,TTLL4,TTYH1,TUBA1A,TVP23A,TXNDC12,UBALD2,UBASH3B,UBE2E3,UBE2Q1,UBP1,ULK3,VHL,VIL1,VPS9D1,VSX2,WWTR1,XBP1,YME1L1,ZCCHC18,ZFP207,ZFP276,ZMYND15,ZRANB1,2310033P09RIK,9930012K11RIK,9930021J03RIK,ABCA4,ACTG1,ACTN4,ADA,ADI1,ALDH18A1,ANKFY1,APC,ARHGAP10,ARHGAP6,ARNTL,ASB7,ASCC2,ASXL3,ATG2B,ATP6V1A,AZIN1,B630019K06RIK,BICRA,BLOC1S6,BPTF,BRDT,BRI3BP,BSN,CACNA2D1,CASK,CBX1,CCDC166,CCDC191,CCNE1,CD63,CDC37,CDC37L1,CDK6,CEP41,CHD9,CITED2,CLGN,CLIC4,CNOT6,COL1A1,COL24A1,COL25A1,COL6A2,COMMD5,COMTD1,CPOX,CREBBP,DCAF11,DCK,DCUN1D1,DENND1B,DHFR,DNMT3A,DOT1L,DPH5,EGR1,EHBP1,ENTPD7,EP300,ERC1,EZH2,FAM111A,FARSB,FHIT,FKBP4,FLRT2,FRMD6,FZD5,GATAD2B,GBF1,GPATCH2,GPR176,GREB1L,GRIK3,GRIN2B,GRM2,HACD1,HCN2,HDDC3,HERPUD2,HIF1AN,HMCES,HMGA1B,HMOX2,HNRNPA0,HNRNPA3,HPCAL1,HSDL2,HSF2BP,IK,IL6ST,INTS7,IRF2BPL,ISOC2A,JAG2,KAT2A,KAT6A,KAT6B,KCNN4,KLHL2,KLHL8,KMT2D,L3MBTL2,LDAH,LMBR1,LPCAT4,LPIN1,LY6E,LYRM9,MOSPD3,MRGPRE,MRPL44,MYBL1,NAA50,NACAD,NBEA,NDST1,NDUFA2,NEXMIF,NFATC3,NHLRC3,NHSL2,NKRF,NOA1,NOL4L,NOL6,NPAS4,NUBP2,NUDT3,NUP107,NUP210,PCBP2,PCDH7,PDCD11,PDE4DIP,PDGFA,PHLDB1,PHLPP2,PITPNA,PLCB4,PLEKHM1,PLEKHO1,PLEKHO2,PLS3,PLXNA4,POLR2A,POMGNT2,PPCS,PPTC7,PRADC1,PREPL,PRMT3,PRRC2A,PRRC2B,PSIP1,PSMD1,RBM14,RBMS2,RBMXL1,REV3L,RFX7,RIPOR1,RLIM,RNF10,RPSA,RRAS2,RUNDC3B,RUNX1,SCMH1,SCRIB,SDC3,SEMA5A,SEMA7A,SERTAD2,SF3B4,SFMBT1,SH2D6,SH3PXD2B,SIPA1L3,SIX2,SLC29A2,SLC35A4,SLC35F5,SLC39A10,SLC5A3,SMARCD1,SMDT1,SMIM27,SNX3,SP2,SPRED2,SPRYD4,SRSF6,SSBP3,STAMBP,SYP,TBC1D2,TBR1,TBX2,TENM4,TESMIN,TET3,TIGD5,TIMM44,TMEM160,TMEM42,TMEM88,TNRC18,TOX2,TPM1,TRABD2B,TRIM33,TRIM36,TRIM59,TRIM62,TRRAP,TTBK1,TTC28,UBFD1,UBQLN2,WDR45B,WDR62,XIAP,XLR3A,YTHDF3,ZFHX2,ZFP664,ZFP667,ZFP688,ZFP729B,ZFP74,ZFP946,ZFX,ZMAT1
TF	Factor: SP2; motif: GGGCGGGAC; match class: 0	497	1700029I15RIK,AARS2,ABCA5,ACAA1A,ACKR3,ADAM15,ADAMTS20,ADH5,ADK,ADRA2A,AFMID,AHSA2,ALDH6A1,ANKRD13D,ANKRD54,ANXA8,ARHGAP24,ARHGEF37,ASAP3,ASIC2,BANP,BC067074,BNIP2,BRPF1,BTD,CAMK1D,CCDC157,CCDC184,CCDC33,CCDC40,CCDC65,CD24A,CDH22,CDK16,CELSR1,CFAP100,CFAP74,CHKB,CKAP5,CLIP4,CLMN,CNTRL,COL8A2,COL9A3,COPA,CORO7,CPT1B,CREB3,CREB3L4,CRIP2,CSF3R,CSGALNACT1,CSPG5,CTNNA1,DBNDD2,DCDC2A,DKK3,DMXL2,DNAH1,DNAH2,DNAH9,DNAJC3,DNAJC5,DPY19L3,DPYD,DUSP23,DVL1,ECI2,EGLN3,ENTPD2,ENTPD5,EPHB4,EPS15L1,EXOC5,FAM166B,FAM189A2,FAM241A,FBXL3,FBXW2,FCHSD1,FLYWCH1,FNTA,FOXJ1,FRMPD1,GGH,GJB6,GLT1D1,GM20605,GM20708,GM527,GNA15,GRHPR,HECA,HMGB3,HPCAL4,HSD11B2,HSF1,IFNAR1,IPO9,IRAK1BP1,ISCA2,ISYNA1,ITGA9,ITPR2,JAK3,JMJD7,KATNB1,KCNN3,KCNQ3,KCTD1,KDM3A,KIF21A,KIF5A,KIF5B,KLF3,LAMA5,LBP,LIMD2,LMBR1L,LPAR3,LRRC36,LYRM2,LZIC,MAOB,MATN2,MCOLN1,MMP11,MMP23,MMP24,MRPS33,MUC1,NAA60,NAALAD2,NANS,NCSTN,NHLRC4,NKIRAS1,NPDC1,NRARP,NXN,OAT,OAZ2,ODF2L,ORAI1,OST4,OTX2,PANK4,PARP16,PDLIM4,PET100,PHYH,PIGV,PLEKHA7,PLEKHG6,PLXNB1,POLK,PON2,PPFIA1,PPP1R32,PPP2R5D,PRELP,PRKAA2,PRR14,QRSL1,RAB23,RAB24,RAB5A,RAD52,RADIL,RAE1,RAF1,RAP1GDS1,RAPGEF3,RARRES2,RASIP1,RASL12,RBM17,RBMX,RDH5,RETREG2,RFX2,RFXANK,RIBC1,RLBP1,RNF144A,RNF225,RORC,RPN1,RPS6KB1,SBF1,SDHD,SEC23A,SEC24D,SEMA3B,SH3YL1,SHC1,SHISA4,SLAIN2,SLC29A1,SLC35A2,SLC6A1,SMIM7,SNIP1,SNX11,SPATA33,SPATA6,SPRED3,SS18L1,SSH3,STK3,STK36,STX2,SYBU,SYDE1,SYDE2,TBC1D24,TCEA3,TIFA,TIMP3,TLCD1,TM2D2,TMCO4,TMEM117,TMEM120B,TMEM167B,TMEM170,TMEM196,TMEM200C,TMEM50B,TMIE,TRABD,TRAPPC10,TRIM3,TRIM41,TRPC4AP,TSHZ1,TSPOAP1,TST,TUBA1A,TVP23A,TXNDC11,UBALD2,UBASH3B,UBP1,UBXN11,UBXN6,ULK3,VAV2,VHL,VIL1,VPS9D1,VSX2,XBP1,YME1L1,ZFP263,ZFP276,ZFP941,ZFYVE27,ZSCAN21,2310033P09RIK,9930012K11RIK,9930021J03RIK,ACBD6,ACTG1,ACTG2,ACTN4,ADA,ALDH18A1,ANGPTL2,APC,APPBP2,ARHGAP10,ARPC5L,ASB7,ASCC2,ASXL3,ATG2B,ATP6V1A,AZIN1,B630019K06RIK,BAG3,BCCIP,BCS1L,BICRA,BRD1,BRI3BP,BRWD3,BSN,C1QBP,CACNA2D1,CASK,CASP7,CBX1,CCDC85B,CCNE1,CD63,CDC37,CDC73,CDT1,CEMIP,CEP41,CLIC4,CNOT6,COL6A2,COMTD1,CRAMP1L,CREBBP,CRLS1,CTIF,CUTC,D630045J12RIK,D930020B18RIK,DCK,DENND1B,DEPDC1B,DHFR,DIS3,DNMT3A,DOCK10,DOT1L,DR1,DRG1,DUSP9,EI24,EP300,EPB41L1,ERC1,ETNK1,ETV3,EZH2,FARSB,FBLN2,FEM1C,FHIT,FKBP4,FOSL2,FRMD6,FZD5,GATAD2B,GLCE,GM20716,GOLPH3,GOPC,GPR176,GPX1,GREB1L,GRM2,GSTK1,H2AFX,H3F3B,HACD1,HCN2,HERPUD2,HIF1AN,HIST1H4M,HMCES,HNRNPA0,HPCAL1,HSDL2,IBA57,ID1,IL6ST,IRF6,JAG2,KAT2A,KAT6A,KAT6B,KLHL2,KLHL8,KMT2D,LETM1,LGALS3,LMBR1,LMNA,LNPEP,LPCAT4,LPIN1,LSM2,LYRM9,MAP1S,MBD3,METTL14,MIOS,MOSPD3,MYBL1,NAA50,NACAD,NASP,NCOR2,NDST1,NELL2,NFATC3,NOA1,NOL4L,NOS1AP,NPAS4,NUBP2,NUDT3,NUP210,OSBPL10,PCBP2,PDCD11,PDGFA,PDP2,PELP1,PGP,PHLDB3,PIK3CB,PITPNA,PLD3,PLEC,PLEKHF2,PLEKHM1,PLEKHO2,PLPP2,PLXNA2,PLXNA4,POLR2A,PPCS,PPDPF,PPM1L,PPP1R3E,PPTC7,PRADC1,PRMT3,PSIP1,PSMC3IP,RBM15,RIPOR1,RLIM,RRAGA,RRAS2,RRP1B,RUNDC3B,SACS,SCLY,SCRIB,SDC3,SEMA5A,SERTAD2,SF3B4,SH3PXD2B,SIX2,SLC1A5,SLC35F5,SLC5A3,SMARCA5,SMARCD1,SMDT1,SMIM27,SNX3,SOCS4,SP2,SPRED2,SRSF6,STXBP1,SUPT4A,TAGLN,TBC1D2,TBX2,TESMIN,TET3,TFAM,THOC1,TIGD5,TIPIN,TMED10,TMEM245,TMEM42,TMEM88,TOMM70A,TRABD2B,TRIM14,TRIM36,TRIM59,TRIM62,TSEN15,TSPAN13,TTC28,UBE3A,UBQLN2,USP6NL,UTP20,VPS33A,WASL,WDR45B,WDR62,XIAP,XPO5,ZFHX2,ZFP397,ZFP664,ZFP667,ZFP688,ZKSCAN17,ZMAT1,ZMAT2
TF	Factor: SP2; motif: GGGCGGGAC	497	1700029I15RIK,AARS2,ABCA5,ACAA1A,ACKR3,ADAM15,ADAMTS20,ADH5,ADK,ADRA2A,AFMID,AHSA2,ALDH6A1,ANKRD13D,ANKRD54,ANXA8,ARHGAP24,ARHGEF37,ASAP3,ASIC2,BANP,BC067074,BNIP2,BRPF1,BTD,CAMK1D,CCDC157,CCDC184,CCDC33,CCDC40,CCDC65,CD24A,CDH22,CDK16,CELSR1,CFAP100,CFAP74,CHKB,CKAP5,CLIP4,CLMN,CNTRL,COL8A2,COL9A3,COPA,CORO7,CPT1B,CREB3,CREB3L4,CRIP2,CSF3R,CSGALNACT1,CSPG5,CTNNA1,DBNDD2,DCDC2A,DKK3,DMXL2,DNAH1,DNAH2,DNAH9,DNAJC3,DNAJC5,DPY19L3,DPYD,DUSP23,DVL1,ECI2,EGLN3,ENTPD2,ENTPD5,EPHB4,EPS15L1,EXOC5,FAM166B,FAM189A2,FAM241A,FBXL3,FBXW2,FCHSD1,FLYWCH1,FNTA,FOXJ1,FRMPD1,GGH,GJB6,GLT1D1,GM20605,GM20708,GM527,GNA15,GRHPR,HECA,HMGB3,HPCAL4,HSD11B2,HSF1,IFNAR1,IPO9,IRAK1BP1,ISCA2,ISYNA1,ITGA9,ITPR2,JAK3,JMJD7,KATNB1,KCNN3,KCNQ3,KCTD1,KDM3A,KIF21A,KIF5A,KIF5B,KLF3,LAMA5,LBP,LIMD2,LMBR1L,LPAR3,LRRC36,LYRM2,LZIC,MAOB,MATN2,MCOLN1,MMP11,MMP23,MMP24,MRPS33,MUC1,NAA60,NAALAD2,NANS,NCSTN,NHLRC4,NKIRAS1,NPDC1,NRARP,NXN,OAT,OAZ2,ODF2L,ORAI1,OST4,OTX2,PANK4,PARP16,PDLIM4,PET100,PHYH,PIGV,PLEKHA7,PLEKHG6,PLXNB1,POLK,PON2,PPFIA1,PPP1R32,PPP2R5D,PRELP,PRKAA2,PRR14,QRSL1,RAB23,RAB24,RAB5A,RAD52,RADIL,RAE1,RAF1,RAP1GDS1,RAPGEF3,RARRES2,RASIP1,RASL12,RBM17,RBMX,RDH5,RETREG2,RFX2,RFXANK,RIBC1,RLBP1,RNF144A,RNF225,RORC,RPN1,RPS6KB1,SBF1,SDHD,SEC23A,SEC24D,SEMA3B,SH3YL1,SHC1,SHISA4,SLAIN2,SLC29A1,SLC35A2,SLC6A1,SMIM7,SNIP1,SNX11,SPATA33,SPATA6,SPRED3,SS18L1,SSH3,STK3,STK36,STX2,SYBU,SYDE1,SYDE2,TBC1D24,TCEA3,TIFA,TIMP3,TLCD1,TM2D2,TMCO4,TMEM117,TMEM120B,TMEM167B,TMEM170,TMEM196,TMEM200C,TMEM50B,TMIE,TRABD,TRAPPC10,TRIM3,TRIM41,TRPC4AP,TSHZ1,TSPOAP1,TST,TUBA1A,TVP23A,TXNDC11,UBALD2,UBASH3B,UBP1,UBXN11,UBXN6,ULK3,VAV2,VHL,VIL1,VPS9D1,VSX2,XBP1,YME1L1,ZFP263,ZFP276,ZFP941,ZFYVE27,ZSCAN21,2310033P09RIK,9930012K11RIK,9930021J03RIK,ACBD6,ACTG1,ACTG2,ACTN4,ADA,ALDH18A1,ANGPTL2,APC,APPBP2,ARHGAP10,ARPC5L,ASB7,ASCC2,ASXL3,ATG2B,ATP6V1A,AZIN1,B630019K06RIK,BAG3,BCCIP,BCS1L,BICRA,BRD1,BRI3BP,BRWD3,BSN,C1QBP,CACNA2D1,CASK,CASP7,CBX1,CCDC85B,CCNE1,CD63,CDC37,CDC73,CDT1,CEMIP,CEP41,CLIC4,CNOT6,COL6A2,COMTD1,CRAMP1L,CREBBP,CRLS1,CTIF,CUTC,D630045J12RIK,D930020B18RIK,DCK,DENND1B,DEPDC1B,DHFR,DIS3,DNMT3A,DOCK10,DOT1L,DR1,DRG1,DUSP9,EI24,EP300,EPB41L1,ERC1,ETNK1,ETV3,EZH2,FARSB,FBLN2,FEM1C,FHIT,FKBP4,FOSL2,FRMD6,FZD5,GATAD2B,GLCE,GM20716,GOLPH3,GOPC,GPR176,GPX1,GREB1L,GRM2,GSTK1,H2AFX,H3F3B,HACD1,HCN2,HERPUD2,HIF1AN,HIST1H4M,HMCES,HNRNPA0,HPCAL1,HSDL2,IBA57,ID1,IL6ST,IRF6,JAG2,KAT2A,KAT6A,KAT6B,KLHL2,KLHL8,KMT2D,LETM1,LGALS3,LMBR1,LMNA,LNPEP,LPCAT4,LPIN1,LSM2,LYRM9,MAP1S,MBD3,METTL14,MIOS,MOSPD3,MYBL1,NAA50,NACAD,NASP,NCOR2,NDST1,NELL2,NFATC3,NOA1,NOL4L,NOS1AP,NPAS4,NUBP2,NUDT3,NUP210,OSBPL10,PCBP2,PDCD11,PDGFA,PDP2,PELP1,PGP,PHLDB3,PIK3CB,PITPNA,PLD3,PLEC,PLEKHF2,PLEKHM1,PLEKHO2,PLPP2,PLXNA2,PLXNA4,POLR2A,PPCS,PPDPF,PPM1L,PPP1R3E,PPTC7,PRADC1,PRMT3,PSIP1,PSMC3IP,RBM15,RIPOR1,RLIM,RRAGA,RRAS2,RRP1B,RUNDC3B,SACS,SCLY,SCRIB,SDC3,SEMA5A,SERTAD2,SF3B4,SH3PXD2B,SIX2,SLC1A5,SLC35F5,SLC5A3,SMARCA5,SMARCD1,SMDT1,SMIM27,SNX3,SOCS4,SP2,SPRED2,SRSF6,STXBP1,SUPT4A,TAGLN,TBC1D2,TBX2,TESMIN,TET3,TFAM,THOC1,TIGD5,TIPIN,TMED10,TMEM245,TMEM42,TMEM88,TOMM70A,TRABD2B,TRIM14,TRIM36,TRIM59,TRIM62,TSEN15,TSPAN13,TTC28,UBE3A,UBQLN2,USP6NL,UTP20,VPS33A,WASL,WDR45B,WDR62,XIAP,XPO5,ZFHX2,ZFP397,ZFP664,ZFP667,ZFP688,ZKSCAN17,ZMAT1,ZMAT2
TF	Factor: E2F-1; motif: NNNSSCGCSAANN; match class: 1	289	ADAM15,ADK,ADORA1,ADRA2A,AFMID,AHSA2,ANKRD54,ASIC2,ATP2B4,BANP,BRAF,CAMK1D,CANX,CCDC146,CD24A,COL9A3,CREB3,CRIP2,CSMD1,DNAH9,DNAJC3,DNM1,ENTPD2,ENTPD5,EPHB4,EPHB6,FAM47E,FBXW2,FLYWCH1,GATA3,GLT1D1,GLYR1,GM527,GNA15,GRIP2,HECA,HMGB3,HSD11B2,HYDIN,IFITM10,ILDR2,INPP4A,IPO9,ITPR2,ITSN1,JAK3,KCNQ3,KCTD1,KDM3A,LIMD2,LINGO3,LMBR1L,LZIC,MATN2,MMP23,MMP24,MRPS33,MUC1,NXN,OAT,ODF2L,ODF3B,PCDHGA5,PLCL2,PLXNB1,PON2,PRKAA2,PRKAG1,RAD17,RADIL,RAE1,RAP1GDS1,RFX2,RGS9,RIBC1,RINT1,RNF144A,RYK,SDF2L1,SEC24D,SFRP1,SLAIN2,SLC24A4,SLC4A8,SMPD5,SNIP1,SNRNP70,SPOPL,SUGP2,SYDE2,TCEA3,TECPR2,THRA,TIFA,TIMP3,TLCD1,TMEM120B,TMEM60,TMIE,TRABD,TRANK1,TSFM,TTYH1,TXNDC11,UBALD2,UBASH3B,UBE2E3,VAV2,VHL,WWTR1,ZMYND15,2310033P09RIK,9930012K11RIK,9930021J03RIK,ACBD6,ACTN4,ADA,ADI1,ANP32E,ANXA11,APPBP2,ARFGEF1,ARHGAP10,ARHGAP6,ARL8B,ARNTL,ASCC2,ASXL3,ATP6V1A,AZIN1,B630019K06RIK,BAG3,BC003965,BICRA,BRWD3,BSN,C1QBP,CASK,CASP7,CBX1,CCDC166,CCDC85B,CCNE1,CD63,CDT1,CHD9,CHERP,CITED2,CLIC4,CRLS1,CUTC,DAB1,DCK,DHFR,DNMT3A,DOCK10,DRG1,DUSP9,E2F6,EIF3A,ENDOD1,ERC1,EXOSC1,EZH2,FEM1A,FEM1C,FKBP4,FOSL2,FTO,GATAD2B,GEMIN6,GOLPH3,GOPC,GREB1L,GRIK3,GSTK1,GXYLT2,H2AFX,H3F3B,HACD1,HCN2,HERPUD2,HMCES,HMGA1B,HNRNPA3,HSF2BP,HUWE1,ID1,IK,INTS7,IRF2BPL,ISCA1,JPT2,JUP,KAT6B,KIFC5B,KLHL2,KMT2D,LNPEP,LPCAT4,LRRC40,LSM2,MORC4,MTHFD1,MYBL1,NAA50,NARS,NASP,NCOR2,NDUFA2,NELFA,NELL2,NHLRC3,NIPBL,NKRF,NOA1,NOL4L,NOP10,NOS1AP,NUBP2,OSBPL10,PCBP2,PCDH7,PDGFA,PELP1,PGP,PHGDH,PHLPP2,PI4K2A,PLD3,PLEC,PLEKHF2,PPCS,PPP1R3E,PRADC1,PRRC2B,PTGES3L,RAB11FIP3,RBM14,RBM15,RBMXL1,REV3L,RIPOR1,RPSA,RRAGA,RRAS2,RRP1B,SCLY,SDC3,SFMBT1,SIX2,SLC1A5,SLC35F5,SLC39A10,SLC5A3,SLC7A8,SLF1,SMARCAD1,SNX3,SPRED2,SSBP3,STXBP1,TBC1D2,TIPIN,TMED10,TMEM245,TMEM42,TNRC18,TRIM33,TRIM36,TRIM59,TRIM62,UBFD1,UBQLN2,USP6NL,VMA21,WASL,WDR53,XIAP,XPO5,ZDHHC16,ZFHX2,ZFP397,ZFP667,ZFP688,ZFX,ZKSCAN17,ZMAT1,ZMAT2
TF	Factor: Egr-3; motif: NTGCGTGGGCGK; match class: 0	391	1700003E16RIK,ACAA1A,ACADSB,ADAM15,ADAMTS20,ADAP1,ADRA2A,ANGPT1,ANO8,APP,ARHGAP24,ARX,ASAP3,ASIC2,B3GAT2,BC067074,BCDIN3D,BLOC1S5,BNIP2,BRAF,BTRC,C4B,CANX,CCDC146,CCDC148,CCDC180,CCDC40,CCDC65,CCM2L,CD24A,CDH22,CDK16,CELSR1,CFAP74,CHKB,CHST1,CKAP5,CLIP4,CLMN,CLN3,CLU,COL8A2,COLCA2,CREB3L4,CSF3R,CSGALNACT1,CSMD1,DBNDD2,DGAT1,DMXL2,DNAH9,DNAJC5,DNM1,DPY19L3,DUSP23,DVL1,DYSF,ECI2,ELK3,ENTPD2,EPS15L1,FAM241A,FBXL3,FCHSD1,FLYWCH1,FOXJ1,FRMPD1,GAS1,GM20708,GM527,GNA15,GPR153,GRHPR,HECA,HJURP,HMGB3,HPCAL4,HSD11B2,HSF1,HYDIN,IFNAR1,IPO9,ITPR2,KATNB1,KCNQ3,KCTD1,KIDINS220,KLC2,LAMA5,LINGO3,LIPE,LMBR1L,LYRM2,MAOB,MCOLN1,MEGF11,MFSD9,MMP23,MRPS33,NANS,NCLN,NPDC1,NRARP,NXN,ODF2L,ODF3B,OFD1,OST4,PACSIN3,PANK4,PARP16,PDLIM4,PLCD3,PLCE1,PLCH1,PLCL2,PLEKHA7,PLXNB1,PPFIA1,PRR14,PYGL,RAB13,RAB24,RAD17,RADIL,RASL12,REEP2,RETREG2,REXO5,RGS9,RIPOR3,RNF144A,RPN1,RYK,SBF1,SDHD,SDK1,SEC24D,SFRP1,SHISA4,SIX5,SLAIN2,SLC29A1,SLC35G1,SLC4A3,SNX11,SORCS2,SS18L1,STC2,STK3,SUGP2,TBC1D24,TECPR2,TIFA,TMCO4,TMEM117,TMEM196,TMEM38A,TMEM50B,TMEM60,TMIE,TOR1A,TRABD,TRANK1,TRIM3,TRIM41,TRIP6,TSHZ1,TSPOAP1,TUSC3,UBALD2,UBE2E3,UBE2Q1,UBP1,UBXN6,UGT1A6A,ULK4,VAV2,VHL,VIL1,VPS9D1,WDR35,XBP1,YME1L1,ZFP207,ZFP276,ZFP426,ZFP941,ZFYVE27,ZMYND15,9930021J03RIK,ACTG1,ACTN4,ADA,ADI1,ALDH18A1,ANKRD13C,ANP32E,APC,APPBP2,ARFGEF1,ARHGAP10,ARL8B,ARPP19,ASCC2,ASXL3,ATG13,ATG2B,ATP6V1A,ATP8B4,AZIN1,B630019K06RIK,BAG3,BICRA,BPTF,BRDT,BRI3BP,BRWD3,BSN,BTBD3,CASK,CASP7,CAVIN2,CCDC166,CCDC32,CCDC85B,CCNE1,CD63,CDC37,CDC37L1,CEP41,CLGN,CLIC4,CNOT6,COMMD5,COMTD1,CREBBP,CTIF,CUL5,D630045J12RIK,D930020B18RIK,DCAF11,DHFR,DNMT3A,DOCK10,DR1,DRG1,DROSHA,EI24,EP300,EPB41L1,ERC1,ETV3,FARSB,FEM1A,FRMD6,FSBP,GINS3,GLCE,GM43738,GOPC,GPR176,GREB1L,GRIK3,GRIN2B,GRM2,GXYLT2,H2AFX,H3F3B,HERPUD2,HMCES,HNRNPA0,HNRNPA3,HPCAL1,HSDL2,HSF2BP,IBA57,IRF6,ISCA1,ITGA11,JAG2,JPT2,KAT2A,KAT6A,KIF22,KIFC5B,LMBR1,LPCAT4,LPIN1,LSM2,LYRM9,MAP1S,MBD3,MBP,MRGPRE,MTRF1,NAA50,NARS,NBEA,NCOR2,NDC1,NDUFA9,NELFA,NELL2,NEXMIF,NHLRC3,NIPBL,NOL4L,NPAS4,NUBP2,PCDH7,PDGFA,PGP,PHGDH,PHLDB3,PHLPP2,PI4K2A,PIGT,PIK3CB,PLXNA2,PLXNA4,PPCS,PPM1L,PPP1R3E,PPTC7,PRADC1,PRMT3,PRRC2A,PRRC2B,PSIP1,RAB11FIP3,RAET1E,RBMS2,RBMXL1,RFX7,RPS24,RREB1,RRP1B,RUNDC3B,SACS,SCLY,SCRIB,SDC3,SEMA5A,SF3B4,SH3PXD2B,SIX2,SLC12A7,SLC1A5,SLC29A2,SLC35B4,SLC39A10,SLC5A3,SMARCA5,SMARCD1,SMDT1,SMIM27,SNX3,SP2,SPRYD4,SSBP3,STAMBP,TBX2,TENM4,TET3,TIGD5,TIPIN,TMED10,TMEM245,TMEM88,TNRC18,TOMM70A,TRABD2B,TRIM14,TRIM59,TSEN15,TTBK1,USP6NL,UTP20,WASL,WDR45B,XPO5,YTHDF3,ZFP146,ZFP397,ZFP451,ZFP664,ZFP667,ZFX,ZMAT1,ZMIZ1
TF	Factor: Egr-3; motif: NTGCGTGGGCGK	391	1700003E16RIK,ACAA1A,ACADSB,ADAM15,ADAMTS20,ADAP1,ADRA2A,ANGPT1,ANO8,APP,ARHGAP24,ARX,ASAP3,ASIC2,B3GAT2,BC067074,BCDIN3D,BLOC1S5,BNIP2,BRAF,BTRC,C4B,CANX,CCDC146,CCDC148,CCDC180,CCDC40,CCDC65,CCM2L,CD24A,CDH22,CDK16,CELSR1,CFAP74,CHKB,CHST1,CKAP5,CLIP4,CLMN,CLN3,CLU,COL8A2,COLCA2,CREB3L4,CSF3R,CSGALNACT1,CSMD1,DBNDD2,DGAT1,DMXL2,DNAH9,DNAJC5,DNM1,DPY19L3,DUSP23,DVL1,DYSF,ECI2,ELK3,ENTPD2,EPS15L1,FAM241A,FBXL3,FCHSD1,FLYWCH1,FOXJ1,FRMPD1,GAS1,GM20708,GM527,GNA15,GPR153,GRHPR,HECA,HJURP,HMGB3,HPCAL4,HSD11B2,HSF1,HYDIN,IFNAR1,IPO9,ITPR2,KATNB1,KCNQ3,KCTD1,KIDINS220,KLC2,LAMA5,LINGO3,LIPE,LMBR1L,LYRM2,MAOB,MCOLN1,MEGF11,MFSD9,MMP23,MRPS33,NANS,NCLN,NPDC1,NRARP,NXN,ODF2L,ODF3B,OFD1,OST4,PACSIN3,PANK4,PARP16,PDLIM4,PLCD3,PLCE1,PLCH1,PLCL2,PLEKHA7,PLXNB1,PPFIA1,PRR14,PYGL,RAB13,RAB24,RAD17,RADIL,RASL12,REEP2,RETREG2,REXO5,RGS9,RIPOR3,RNF144A,RPN1,RYK,SBF1,SDHD,SDK1,SEC24D,SFRP1,SHISA4,SIX5,SLAIN2,SLC29A1,SLC35G1,SLC4A3,SNX11,SORCS2,SS18L1,STC2,STK3,SUGP2,TBC1D24,TECPR2,TIFA,TMCO4,TMEM117,TMEM196,TMEM38A,TMEM50B,TMEM60,TMIE,TOR1A,TRABD,TRANK1,TRIM3,TRIM41,TRIP6,TSHZ1,TSPOAP1,TUSC3,UBALD2,UBE2E3,UBE2Q1,UBP1,UBXN6,UGT1A6A,ULK4,VAV2,VHL,VIL1,VPS9D1,WDR35,XBP1,YME1L1,ZFP207,ZFP276,ZFP426,ZFP941,ZFYVE27,ZMYND15,9930021J03RIK,ACTG1,ACTN4,ADA,ADI1,ALDH18A1,ANKRD13C,ANP32E,APC,APPBP2,ARFGEF1,ARHGAP10,ARL8B,ARPP19,ASCC2,ASXL3,ATG13,ATG2B,ATP6V1A,ATP8B4,AZIN1,B630019K06RIK,BAG3,BICRA,BPTF,BRDT,BRI3BP,BRWD3,BSN,BTBD3,CASK,CASP7,CAVIN2,CCDC166,CCDC32,CCDC85B,CCNE1,CD63,CDC37,CDC37L1,CEP41,CLGN,CLIC4,CNOT6,COMMD5,COMTD1,CREBBP,CTIF,CUL5,D630045J12RIK,D930020B18RIK,DCAF11,DHFR,DNMT3A,DOCK10,DR1,DRG1,DROSHA,EI24,EP300,EPB41L1,ERC1,ETV3,FARSB,FEM1A,FRMD6,FSBP,GINS3,GLCE,GM43738,GOPC,GPR176,GREB1L,GRIK3,GRIN2B,GRM2,GXYLT2,H2AFX,H3F3B,HERPUD2,HMCES,HNRNPA0,HNRNPA3,HPCAL1,HSDL2,HSF2BP,IBA57,IRF6,ISCA1,ITGA11,JAG2,JPT2,KAT2A,KAT6A,KIF22,KIFC5B,LMBR1,LPCAT4,LPIN1,LSM2,LYRM9,MAP1S,MBD3,MBP,MRGPRE,MTRF1,NAA50,NARS,NBEA,NCOR2,NDC1,NDUFA9,NELFA,NELL2,NEXMIF,NHLRC3,NIPBL,NOL4L,NPAS4,NUBP2,PCDH7,PDGFA,PGP,PHGDH,PHLDB3,PHLPP2,PI4K2A,PIGT,PIK3CB,PLXNA2,PLXNA4,PPCS,PPM1L,PPP1R3E,PPTC7,PRADC1,PRMT3,PRRC2A,PRRC2B,PSIP1,RAB11FIP3,RAET1E,RBMS2,RBMXL1,RFX7,RPS24,RREB1,RRP1B,RUNDC3B,SACS,SCLY,SCRIB,SDC3,SEMA5A,SF3B4,SH3PXD2B,SIX2,SLC12A7,SLC1A5,SLC29A2,SLC35B4,SLC39A10,SLC5A3,SMARCA5,SMARCD1,SMDT1,SMIM27,SNX3,SP2,SPRYD4,SSBP3,STAMBP,TBX2,TENM4,TET3,TIGD5,TIPIN,TMED10,TMEM245,TMEM88,TNRC18,TOMM70A,TRABD2B,TRIM14,TRIM59,TSEN15,TTBK1,USP6NL,UTP20,WASL,WDR45B,XPO5,YTHDF3,ZFP146,ZFP397,ZFP451,ZFP664,ZFP667,ZFX,ZMAT1,ZMIZ1
TF	Factor: Sp1; motif: CCCCGCCCCN; match class: 1	280	1700029I15RIK,ABCA5,ADAM15,ADAP1,ADK,ADORA1,ADRA2A,AHSA2,ANKRD13D,ARHGAP24,ARID5B,ASIC2,BANP,BC017643,BRAF,BRPF1,BTD,CAMK1D,CCDC148,CCDC3,CD24A,CELSR1,CHKB,CHM,CIITA,CLMN,CLN3,CNTRL,CPT1B,CPT1C,CRIP2,CSGALNACT1,CSMD1,CSPG5,CTNNA1,DBNDD2,DCDC2A,DKK3,DNAH9,DNM1,DPY19L3,DPYD,DUSP23,ENTPD2,EPB41L3,EPHB4,EPS15L1,FAM166B,FAM241A,FCHSD1,FLOT1,FNTA,FOXJ1,GLT1D1,GM20708,GM527,GPR153,GRHPR,GSDMD,GTPBP2,HECA,HMGB3,HSD11B2,IFNAR1,ILDR2,ITPR2,JAK3,KDM3A,KIDINS220,KIF21A,KLC2,LIMD2,LMBR1L,LRRC36,MAOB,MGST1,MMP11,NANS,NHLRC4,NKIRAS1,NRARP,NXN,OAZ2,ORAI1,PACSIN3,PANK4,PIGV,PLEKHA7,PLEKHG6,POLK,PON2,PPP1R32,PRKAG1,PTGER1,RAB13,RADIL,RAP1GDS1,RAPGEF3,RARRES2,REEP2,RFX2,RIBC1,RPN1,SEC23A,SH3YL1,SHC1,SIX5,SLAIN2,SLC29A1,SPATA6,SPRED3,SS18L1,SSH3,STK3,STX2,SYDE2,TBC1D24,TCEA3,THRA,TLCD1,TM2D2,TMEM127,TMEM170,TMEM200C,TMEM50B,TMIE,TRABD,TRIM3,TRIM41,TRIP6,TRPC4AP,TUBA1A,TVP23A,TXNDC11,UBASH3B,UBE2E3,UBP1,UBXN6,ULK3,VAV2,VHL,VPS9D1,WWTR1,ZCCHC18,ZFP276,2310033P09RIK,9930012K11RIK,9930021J03RIK,ACTG1,ACTN4,ADA,ALDH18A1,ARHGAP10,ARNTL,ASB7,ASCC2,ASXL3,ATP6V1A,BICRA,BPTF,BRI3BP,BRWD3,CACNA2D1,CASK,CBX1,CCNE1,CD63,CDC37,CEP41,CITED2,CLIC4,CREBBP,DCK,DENND1B,DHFR,DNMT3A,DOT1L,DUSP9,EGR1,EP300,ERC1,FEM1C,FOSL2,FRMD6,FZD5,GATAD2B,GRIK3,GRIN2B,GRM2,HACD1,HCN2,HDDC3,HERPUD2,HMCES,HNRNPA3,HPCAL1,HSDL2,IL6ST,IRF2BPL,JAG2,KAT2A,KAT6A,KAT6B,KCNN4,KLHL8,LMNA,MAP1S,MYBL1,NAA50,NASP,NCOR2,NDST1,NEXMIF,NFATC3,NOA1,NOL4L,NPAS4,NUDT3,NUP210,PCBP2,PDGFA,PHLPP2,PIK3CB,PITPNA,PLEC,PLEKHM1,PLEKHO1,PLEKHO2,POLR2A,PPM1L,PPP1R3E,PPTC7,PRRC2A,PRRC2B,PSIP1,RBMXL1,REV3L,RFX7,RIPOR1,SCRIB,SEMA5A,SEMA7A,SERTAD2,SFMBT1,SH2D6,SH3PXD2B,SLC12A7,SLC1A5,SLC35F5,SLC5A3,SMARCA5,SMARCD1,SMDT1,SP2,SRSF6,STXBP1,SUPT4A,SYP,TBX2,TESMIN,TET3,TIGD5,TMEM42,TMEM88,TRABD2B,TRIM14,TRIM33,TRIM36,TRIM59,TSPAN13,TTBK1,TTC28,UBQLN2,WDR62,XIAP,ZFP397,ZFP664,ZFP667,ZKSCAN17,ZMAT1
TF	Factor: ELK-1; motif: ACCGGAWRTN; match class: 1	539	1700020D05RIK,1700029I15RIK,ACAA1A,ACADSB,ADAM15,ADAMTS20,ADGB,ADK,ADORA1,ADRA2A,AHSA2,AI429214,ANGPT1,ANKRD13D,ANKRD54,ANO8,ARHGAP24,ARHGEF15,ASIC2,B3GAT2,B9D1,BANP,BC017643,BCDIN3D,BNIP2,BRPF1,CAMK1D,CARD6,CCDC146,CCDC157,CCDC40,CD24A,CDHR4,CFAP74,CHKB,CIITA,CLMN,CNTRL,COL8A2,COL9A3,COLCA2,COPA,CORO7,CPT1B,CREB3,CRIP2,CSPG5,CTNNA1,CYP2J9,DAPP1,DCDC2A,DKK3,DMXL2,DNAH1,DNAH9,DNAIC2,DNAJC3,DNAJC5,DNM2,DPY19L3,DPYD,DUSP23,DYNC2H1,EMILIN1,ENOX2,ENTPD2,EPHB4,ESR2,EXOC5,FAM161B,FAM227A,FBXL3,FBXW2,FCHSD1,FLOT1,FLYWCH1,FNTA,FOXJ1,GABRB1,GAS1,GATA3,GFPT2,GLYR1,GM17359,GM20708,GM28035,GNA15,GRHPR,GRIPAP1,GSDMD,GTPBP2,HJURP,HYDIN,IFITM10,IFNAR1,ILDR2,IMPACT,INCENP,INPP4A,IPO9,IRAK1BP1,ISCA2,ISYNA1,ITGA9,ITSN1,JMJD7,KATNB1,KCNN3,KCTD1,KIDINS220,KIF5B,KLF3,LAMA5,LIMD2,LINGO3,LIPE,LMBR1L,LYRM2,LZIC,MED7,MFSD9,MGST1,MMP24,MRAS,MRPS33,MUC1,NAA60,NAT8F4,NCSTN,NKIRAS1,NSMF,NXN,OAT,OFD1,ORAI1,OST4,P4HTM,PCDHGA5,PDLIM4,PET100,PIGV,PIH1D2,PIK3CA,PLCD3,PLCE1,PLCH1,PLEKHA7,PLXNB1,POLK,PON2,PPFIA1,PRKAG1,PRL7D1,PRPF38B,PRR14,PYGL,QRSL1,RAB23,RAB24,RAB29,RAB5A,RAD17,RAD52,RAE1,RAP1GDS1,RAPGEF3,RBM17,RBM22,RBMX,REXO5,RFX2,RFXANK,RHPN1,RIBC1,RINT1,RNF113A2,RNF225,RPS6KB1,SDHD,SEMA6B,SH3GL1,SHC1,SHISA4,SLAIN2,SLC1A3,SLC24A4,SLC29A1,SLC35A2,SLC35G1,SLC36A1,SLC4A3,SMIM7,SMPD5,SNIP1,SNX11,SORCS2,SPAG8,SPATA33,SPATA6,SPOPL,SPRED3,SS18L1,STK36,SWT1,SYDE1,SYDE2,TBC1D9B,TCEA3,THBS3,THRA,TIFA,TLCD1,TM2D2,TMCO4,TMEM117,TMEM120B,TMEM127,TMEM167B,TMEM170,TMEM196,TMEM38A,TMEM60,TMEM62,TOR1A,TRABD,TRAPPC10,TRIM3,TRIM41,TRIP6,TSHZ1,TSPAN32,TST,TTC21A,TTF1,TTLL4,TTYH1,TXNDC11,TXNDC12,UBASH3B,UBE2Q1,UBP1,UBXN11,UBXN6,ULK3,ULK4,VAV2,VHL,VPS9D1,VSX2,WDR35,WWTR1,XBP1,YIPF3,YME1L1,ZFP263,ZFP276,ZFP426,ZFYVE27,ZMYND15,ZPR1,ZSCAN21,9930012K11RIK,9930021J03RIK,ABCA4,ACBD6,ACTN4,ADA,AHSA1,ALDH18A1,ANKFY1,ANKRD13C,ANXA11,APC,APPBP2,AREL1,ARL4D,ARMC1,ARNTL,ARPC5L,ARPP19,ASCC2,ATAD2B,ATG13,ATG2B,ATP6V1A,AZIN1,BC003965,BCAP29,BCCIP,BCS1L,BLOC1S6,BPTF,BRDT,BRI3BP,BSN,C1QBP,CASP7,CBX1,CCDC15,CCDC191,CCNE1,CCR1L1,CD63,CDC37,CDC37L1,CDK11B,CDK6,CDT1,CEMIP,CEP41,CHD9,CHERP,CLIC4,COL1A2,COL24A1,COMMD5,COMTD1,CPOX,CRAMP1L,CTIF,CUTC,D5ERTD579E,D930020B18RIK,DAB1,DCAF11,DENND1B,DHFR,DNAJA3,DNMT3A,DOCK10,DPH5,DR1,DROSHA,DUSP9,E2F6,EI24,EIF3A,EME1,ENDOD1,EPB41L1,ERCC4,EXOSC1,FARSB,FBN1,FEM1A,FEM1C,FLRT2,FNTB,FOXD1,FRMD6,FUCA2,GEMIN6,GINS3,GM20716,GOLPH3,GOPC,GPATCH2,GPX1,H2AFX,H3F3B,HACD1,HERPUD2,HIF1AN,HMGA1B,HMOX2,HNRNPA0,HNRNPA3,HOMEZ,IK,IL6ST,INTS7,IRF2BPL,IRF6,ISCA1,ISOC2A,JPT2,KAT14,KAT6B,KCNN4,KIF22,KLHL11,KLHL2,KMT2D,LAT2,LDAH,LMBR1,LNPEP,LPCAT4,LPIN1,LRRC40,LY6E,MAP1S,MBD3,MBP,MED15,METTL14,MIOS,MOSPD3,MRPL4,MRPL44,MRPS34,MTHFD1,MTIF2,MTRF1,MYBL1,MYCBP,NAA50,NARS,NASP,NDUFA12,NDUFA2,NDUFA9,NFATC3,NHLRC3,NIPBL,NOL4L,NOL6,NOP10,NPAS4,NUBP2,NUDT3,NUP107,OLFR975,OSBPL10,PCBP2,PCDH7,PDCD11,PDGFA,PHGDH,PHLDB3,PIGT,PIK3CB,PITPNA,PLD3,PLEKHO1,PLEKHO2,PLPP2,PLS3,PLXNA2,POLR2A,POLR3B,POMGNT2,PPCS,PPDPF,PPTC7,PRADC1,PREPL,PRPS1L1,PRRC2A,PSMC3IP,PSMD1,PTGES3L,RBM14,RBM15,RBMXL1,RGSL1,RLIM,RNF10,RPS24,RPSA,RUNX1,SCLY,SCRIB,SDHC,SEMA7A,SERTAD2,SF3B4,SHMT2,SIPA1L3,SLC12A7,SLC1A5,SLC29A2,SLC35A4,SLC5A3,SLF1,SMARCA5,SMARCAD1,SMARCD1,SMDT1,SMPD3,SNRNP200,SNX3,SOCS4,SP2,SPR,SPRED2,SPRYD4,STAMBP,SUPT4A,TBC1D2,TBPL1,TBX2,TFAM,THAP2,THOC1,TIGD5,TIPIN,TMED10,TMEM160,TMEM242,TMEM42,TMEM88,TNRC18,TOMM70A,TOX2,TPM1,TRABD2B,TRIM36,TRIM62,TRMT61A,TWISTNB,UBFD1,VMA21,VPS13D,VPS45,WASL,WDR45B,WDR53,WDR62,XIAP,XPO5,YTHDF3,ZBTB45,ZDHHC16,ZFP146,ZFP26,ZFP397,ZFP451,ZFP664,ZFP667,ZFP688,ZFP946,ZFP959,ZFX,ZKSCAN17,ZMAT1,ZMAT2,ZMAT3,ZMIZ1
TF	Factor: Sp1; motif: NNGGGGCGGGGNN; match class: 1	300	ABCA5,ACAA1A,ADAM15,ADH5,ADK,ADORA1,AHSA2,ANKRD13D,ARHGAP24,ASAP3,ASIC2,BANP,BC017643,BNIP2,BRAF,BRPF1,BTD,CAMK1D,CD24A,CDK16,CELSR1,CHKB,CHM,CIITA,CKAP5,CLMN,CLN3,CNTRL,COL8A2,COL9A3,CPT1B,CPT1C,CREB3,CRIP2,CSMD1,CSPG5,CTNNA1,DCDC2A,DMXL2,DNAH9,DNM1,DPY19L3,DPYD,DUSP23,DVL1,ELK3,ENTPD2,EPB41L3,EPHB4,EPS15L1,FAM166B,FAM241A,FCHSD1,FNTA,GGH,GLT1D1,GM20708,GM527,GNA15,GPR153,GRHPR,GTPBP2,HECA,HMGB3,HSD11B2,IFNAR1,IPO9,ISCA2,ITPR2,ITSN1,JAK3,KDM3A,KIDINS220,KIF5A,KLC2,LIMD2,LMBR1L,LRRC36,MAOB,MGST1,MMP24,MUC1,NANS,NKIRAS1,NRARP,NXN,OAT,OAZ2,ORAI1,PANK4,PIGV,PLEKHA7,PLEKHG6,PLXNB1,POLK,PON2,PPP1R32,PPP2R5D,PRKAG1,PRR14,RAB13,RAD17,RADIL,RAP1GDS1,RAPGEF3,RFX2,RIBC1,RNF144A,RPN1,SEC23A,SFRP1,SH3YL1,SHC1,SLAIN2,SLC29A1,SLC4A3,SNIP1,SPATA33,SPATA6,SPRED3,SS18L1,SSH3,STK3,STX2,SYDE1,SYDE2,TBC1D24,TCEA3,THRA,TIMP3,TLCD1,TM2D2,TMEM117,TMEM167B,TMEM170,TMEM200C,TMEM50B,TMIE,TRABD,TRAPPC10,TRIM41,TRIP6,TRPC4AP,TUBA1A,TVP23A,TXNDC11,UBASH3B,UBE2E3,UBP1,UBXN6,ULK3,VAV2,VHL,VPS9D1,YME1L1,ZCCHC18,ZFP263,ZFP276,ZSCAN21,2310033P09RIK,9930012K11RIK,9930021J03RIK,ACTG1,ADA,ALDH18A1,ARHGAP10,ARNTL,ASCC2,ASXL3,ATG2B,ATP6V1A,AZIN1,BICRA,BPTF,BRI3BP,BRWD3,CACNA2D1,CCNE1,CD63,CDC37,CEP41,CLIC4,CREBBP,DAB1,DCK,DENND1B,DHFR,DNMT3A,DOT1L,DUSP9,EGR1,EI24,EP300,EPB41L1,ERC1,FBLN2,FEM1C,FOSL2,FRMD6,FZD5,GOPC,GRIN2B,GRM2,HACD1,HCN2,HERPUD2,HMCES,HNRNPA0,HPCAL1,HSDL2,IBA57,IL6ST,IRF2BPL,IRF6,JAG2,KAT2A,KAT6A,KAT6B,KCNN4,KLHL8,LMBR1,LMNA,LYRM9,MAP1S,MOSPD3,MYBL1,NAA50,NASP,NCOR2,NDST1,NELL2,NFATC3,NOA1,NOL4L,NPAS4,NUBP2,NUDT3,NUP210,PCBP2,PHLPP2,PIK3CB,PITPNA,PLEC,PLEKHF2,PLEKHM1,PLEKHO1,PLEKHO2,PLPP2,PLXNA2,PPM1L,PPP1R3E,PPTC7,PRADC1,PRRC2A,PRRC2B,PSIP1,REV3L,RIPOR1,RRAS2,RRP1B,RUNDC3B,SCRIB,SEMA5A,SEMA7A,SERTAD2,SFMBT1,SH3PXD2B,SIX2,SLC12A7,SLC1A5,SLC35F5,SLC5A3,SMARCA5,SMARCD1,SP2,SRSF6,STXBP1,SUPT4A,SYP,TBX2,TESMIN,TET3,TIGD5,TMEM42,TMEM88,TOX2,TRABD2B,TRIM14,TRIM36,TRIM59,TRIM62,TSPAN13,TTC28,UBQLN2,WDR62,ZFP397,ZFP664,ZFP667,ZKSCAN17,ZMAT1
TF	Factor: SP1; motif: GGGGYGGGGNS	445	1700020D05RIK,AARS2,ACYP2,ADAM15,ADAP1,ADH5,ADK,ADORA1,ADRA2A,AHSA2,ANKRD13D,ARHGEF37,ASAP3,ASIC2,ATP2B4,B3GAT2,BANP,BLOC1S5,BNIP2,BRAF,BRPF1,BTRC,CCDC148,CCDC157,CCDC3,CCDC40,CCM2L,CCND3,CD24A,CDH22,CDK16,CELSR1,CHKB,CHST1,CIITA,CKAP5,CLMN,CLN3,CNTRL,COL8A2,COLCA2,COPA,CPT1B,CPT1C,CRIP2,CSF3R,CSGALNACT1,CSMD1,CSPG5,CTNNA1,DAPP1,DBNDD2,DBX2,DCDC2A,DGAT1,DKK3,DMXL2,DNAH9,DNAJC3,DNM1,DPY19L3,DRC7,DVL1,DYSF,ECI2,ELK3,ENTPD5,EPB41L3,EPHB4,EPS15L1,FAM166B,FAM189A2,FAM241A,FAM47E,FBXL3,FCHSD1,FLOT1,FNTA,FOXJ1,GABRB1,GFPT2,GGH,GJB6,GLT1D1,GM527,GM867,GPR153,GRHPR,GSDMD,HECA,HMGB3,HSD11B2,HSF1,HYDIN,IFITM10,IFNAR1,ISCA2,ITGA9,ITIH3,ITPR2,ITSN1,JAK3,KDM3A,KIDINS220,KIF21A,KLC2,KRT222,LAMA5,LIMD2,LMBR1L,LRRC36,MAOB,MEGF11,MGST1,MMP11,MMP24,MRAS,NANS,NCSTN,NKIRAS1,NRARP,NXN,OAT,OAZ2,OTX2,PACSIN3,PDLIM4,PIGV,PIK3CA,PLEKHA7,PLEKHG6,PLXNB1,PNMAL1,POLK,PON2,PPP1R32,PPP2R5D,PRELP,PRKAG1,PTGER1,QRSL1,RAB13,RAB24,RAB5A,RAD17,RADIL,RAP1GDS1,RAPGEF3,RASL12,REEP2,RETREG2,REXO5,RFX2,RIBC1,RNF225,RPN1,RPS6KB1,RYK,SDF2L1,SEC23A,SEC24D,SEMA6B,SFRP1,SH3GL1,SHC1,SHISA4,SLAIN2,SLC1A3,SLC35A2,SLC35G1,SLC36A1,SLC4A3,SMIM7,SMPD5,SNIP1,SNX11,SPATA6,SPRED3,SS18L1,SSBP4,SSH3,STC2,STK3,STK36,STX2,SYBU,SYDE1,SYDE2,TBC1D24,TBC1D9B,TCEA3,THRA,TIMP3,TLCD1,TMCO4,TMEM120B,TMEM127,TMEM167B,TMEM170,TMEM196,TMEM200C,TMEM38A,TMEM50B,TMEM62,TMIE,TRABD,TRIM41,TRIP6,TRPC4AP,TRPM2,TTYH1,TUBA1A,TVP23A,TXNDC11,TXNDC12,UBALD2,UBASH3B,UBE2E3,UBE2Q1,UBP1,ULK3,VHL,VIL1,VPS9D1,VSX2,WWTR1,YME1L1,ZBBX,ZFP276,ZFP605,ZFYVE27,2310033P09RIK,9930012K11RIK,9930021J03RIK,ABCA4,ACTG1,ADA,ALDH18A1,ANKFY1,ANKRD52,ANKRD55,ANP32E,ANXA11,ARHGAP10,ARL4D,ARNTL,ASB7,ASCC2,ASXL3,ATG2B,ATG9B,ATP6V1A,AZIN1,BAG3,BICRA,BLOC1S6,BPTF,BRI3BP,BRWD3,CACNA2D1,CASK,CBX1,CCDC166,CCDC191,CCDC32,CCDC85B,CCNE1,CD63,CDC37,CDK11B,CHD9,CITED2,CLIC4,CNOT6,COL1A1,COL6A2,CPOX,CREBBP,DAB1,DCK,DENND1B,DHFR,DNMT3A,DOCK10,DOT1L,DR1,DRG1,DUSP9,E2F6,EIF3A,ENTPD7,EP300,EPB41L1,ERC1,FBLN2,FBN1,FEM1C,FHIT,FKBP4,FOSL2,FRMD6,FZD5,GBF1,GM43738,GOLPH3,GRIN2B,GRM2,H3F3B,HACD1,HCN2,HERPUD2,HMCES,HMGA1B,HMOX2,HPCAL1,HSDL2,HSF2BP,HUWE1,IK,IL6ST,IRF2BPL,JAG2,JPT2,KAT2A,KAT6A,KAT6B,KLHL11,KLHL8,LETM1,LMNA,LPCAT4,LPIN1,LY6E,MAP1S,MBD3,MIOS,MORC4,MOSPD3,MRGPRE,MRPL44,MT-CYTB,MT-ND6,MYBL1,NAA50,NBEA,NCOR2,NDC1,NDST1,NDUFA2,NELFA,NEXMIF,NFATC3,NHLRC3,NHSL2,NKRF,NOA1,NOL4L,NPAS4,NUDT3,NUP210,OSBPL10,PCDH7,PDGFA,PDP2,PHGDH,PHLPP2,PITPNA,PLEC,PLEKHM1,PLEKHO1,PLEKHO2,POLR2A,POMGNT2,PPM1L,PPTC7,PRADC1,PRMT3,PRRC2A,PRRC2B,PSIP1,RAET1E,REV3L,RFX7,RIPOR1,RLIM,RRP1B,RUNDC3B,SACS,SCMH1,SCRIB,SDC3,SEMA5A,SEMA7A,SERTAD2,SFMBT1,SH2D6,SH3PXD2B,SIPA1L3,SIX2,SLC12A7,SLC1A5,SLC35A4,SLC35F5,SLC5A3,SMARCD1,SOCS4,SP2,SPRYD4,SRSF6,SSBP3,STAMBP,STXBP1,SUPT4A,SYP,TAGLN,TBC1D2,TESMIN,TET3,THOC1,TMCC3,TMED10,TMEM160,TMEM42,TMEM88,TPM1,TRABD2B,TRIM14,TRIM36,TRIM59,TRRAP,TSPAN13,TTC28,UBE3A,UBFD1,UBQLN2,VPS33A,WASL,WDR45B,XIAP,ZFP397,ZFP664,ZFP667,ZFP74,ZKSCAN17,ZMAT1
TF	Factor: SP1; motif: GGGGYGGGGNS; match class: 0	445	1700020D05RIK,AARS2,ACYP2,ADAM15,ADAP1,ADH5,ADK,ADORA1,ADRA2A,AHSA2,ANKRD13D,ARHGEF37,ASAP3,ASIC2,ATP2B4,B3GAT2,BANP,BLOC1S5,BNIP2,BRAF,BRPF1,BTRC,CCDC148,CCDC157,CCDC3,CCDC40,CCM2L,CCND3,CD24A,CDH22,CDK16,CELSR1,CHKB,CHST1,CIITA,CKAP5,CLMN,CLN3,CNTRL,COL8A2,COLCA2,COPA,CPT1B,CPT1C,CRIP2,CSF3R,CSGALNACT1,CSMD1,CSPG5,CTNNA1,DAPP1,DBNDD2,DBX2,DCDC2A,DGAT1,DKK3,DMXL2,DNAH9,DNAJC3,DNM1,DPY19L3,DRC7,DVL1,DYSF,ECI2,ELK3,ENTPD5,EPB41L3,EPHB4,EPS15L1,FAM166B,FAM189A2,FAM241A,FAM47E,FBXL3,FCHSD1,FLOT1,FNTA,FOXJ1,GABRB1,GFPT2,GGH,GJB6,GLT1D1,GM527,GM867,GPR153,GRHPR,GSDMD,HECA,HMGB3,HSD11B2,HSF1,HYDIN,IFITM10,IFNAR1,ISCA2,ITGA9,ITIH3,ITPR2,ITSN1,JAK3,KDM3A,KIDINS220,KIF21A,KLC2,KRT222,LAMA5,LIMD2,LMBR1L,LRRC36,MAOB,MEGF11,MGST1,MMP11,MMP24,MRAS,NANS,NCSTN,NKIRAS1,NRARP,NXN,OAT,OAZ2,OTX2,PACSIN3,PDLIM4,PIGV,PIK3CA,PLEKHA7,PLEKHG6,PLXNB1,PNMAL1,POLK,PON2,PPP1R32,PPP2R5D,PRELP,PRKAG1,PTGER1,QRSL1,RAB13,RAB24,RAB5A,RAD17,RADIL,RAP1GDS1,RAPGEF3,RASL12,REEP2,RETREG2,REXO5,RFX2,RIBC1,RNF225,RPN1,RPS6KB1,RYK,SDF2L1,SEC23A,SEC24D,SEMA6B,SFRP1,SH3GL1,SHC1,SHISA4,SLAIN2,SLC1A3,SLC35A2,SLC35G1,SLC36A1,SLC4A3,SMIM7,SMPD5,SNIP1,SNX11,SPATA6,SPRED3,SS18L1,SSBP4,SSH3,STC2,STK3,STK36,STX2,SYBU,SYDE1,SYDE2,TBC1D24,TBC1D9B,TCEA3,THRA,TIMP3,TLCD1,TMCO4,TMEM120B,TMEM127,TMEM167B,TMEM170,TMEM196,TMEM200C,TMEM38A,TMEM50B,TMEM62,TMIE,TRABD,TRIM41,TRIP6,TRPC4AP,TRPM2,TTYH1,TUBA1A,TVP23A,TXNDC11,TXNDC12,UBALD2,UBASH3B,UBE2E3,UBE2Q1,UBP1,ULK3,VHL,VIL1,VPS9D1,VSX2,WWTR1,YME1L1,ZBBX,ZFP276,ZFP605,ZFYVE27,2310033P09RIK,9930012K11RIK,9930021J03RIK,ABCA4,ACTG1,ADA,ALDH18A1,ANKFY1,ANKRD52,ANKRD55,ANP32E,ANXA11,ARHGAP10,ARL4D,ARNTL,ASB7,ASCC2,ASXL3,ATG2B,ATG9B,ATP6V1A,AZIN1,BAG3,BICRA,BLOC1S6,BPTF,BRI3BP,BRWD3,CACNA2D1,CASK,CBX1,CCDC166,CCDC191,CCDC32,CCDC85B,CCNE1,CD63,CDC37,CDK11B,CHD9,CITED2,CLIC4,CNOT6,COL1A1,COL6A2,CPOX,CREBBP,DAB1,DCK,DENND1B,DHFR,DNMT3A,DOCK10,DOT1L,DR1,DRG1,DUSP9,E2F6,EIF3A,ENTPD7,EP300,EPB41L1,ERC1,FBLN2,FBN1,FEM1C,FHIT,FKBP4,FOSL2,FRMD6,FZD5,GBF1,GM43738,GOLPH3,GRIN2B,GRM2,H3F3B,HACD1,HCN2,HERPUD2,HMCES,HMGA1B,HMOX2,HPCAL1,HSDL2,HSF2BP,HUWE1,IK,IL6ST,IRF2BPL,JAG2,JPT2,KAT2A,KAT6A,KAT6B,KLHL11,KLHL8,LETM1,LMNA,LPCAT4,LPIN1,LY6E,MAP1S,MBD3,MIOS,MORC4,MOSPD3,MRGPRE,MRPL44,MT-CYTB,MT-ND6,MYBL1,NAA50,NBEA,NCOR2,NDC1,NDST1,NDUFA2,NELFA,NEXMIF,NFATC3,NHLRC3,NHSL2,NKRF,NOA1,NOL4L,NPAS4,NUDT3,NUP210,OSBPL10,PCDH7,PDGFA,PDP2,PHGDH,PHLPP2,PITPNA,PLEC,PLEKHM1,PLEKHO1,PLEKHO2,POLR2A,POMGNT2,PPM1L,PPTC7,PRADC1,PRMT3,PRRC2A,PRRC2B,PSIP1,RAET1E,REV3L,RFX7,RIPOR1,RLIM,RRP1B,RUNDC3B,SACS,SCMH1,SCRIB,SDC3,SEMA5A,SEMA7A,SERTAD2,SFMBT1,SH2D6,SH3PXD2B,SIPA1L3,SIX2,SLC12A7,SLC1A5,SLC35A4,SLC35F5,SLC5A3,SMARCD1,SOCS4,SP2,SPRYD4,SRSF6,SSBP3,STAMBP,STXBP1,SUPT4A,SYP,TAGLN,TBC1D2,TESMIN,TET3,THOC1,TMCC3,TMED10,TMEM160,TMEM42,TMEM88,TPM1,TRABD2B,TRIM14,TRIM36,TRIM59,TRRAP,TSPAN13,TTC28,UBE3A,UBFD1,UBQLN2,VPS33A,WASL,WDR45B,XIAP,ZFP397,ZFP664,ZFP667,ZFP74,ZKSCAN17,ZMAT1
TF	Factor: Sp1; motif: NGGGGGCGGGGYN; match class: 1	292	AARS2,ABCA5,ACAA1A,ADAM15,ADAMTS20,ADH5,ADK,ADORA1,AHSA2,ANKRD13D,ARHGAP24,ASAP3,ASIC2,BANP,BNIP2,BRPF1,BTD,CAMK1D,CCDC40,CDK16,CELSR1,CHKB,CHM,CIITA,CKAP5,CLMN,CLN3,CNTRL,COL8A2,COL9A3,CPT1B,CPT1C,CREB3,CRIP2,CSPG5,CTNNA1,DCDC2A,DKK3,DNAH9,DNM1,DPY19L3,DPYD,DUSP23,DVL1,ELK3,ENTPD2,EPB41L3,EPHB4,EPS15L1,FAM166B,FAM241A,FCHSD1,FLOT1,FNTA,GGH,GLT1D1,GM20708,GM527,GPR153,GRHPR,HECA,HMGB3,HPCAL4,HSD11B2,IFNAR1,IPO9,ISCA2,ITPR2,ITSN1,JAK3,KATNB1,KCNQ3,KDM3A,KIF5A,LAMA5,LIMD2,LMBR1L,LRRC36,MAOB,MMP24,MRPS33,MUC1,NANS,NRARP,NXN,OAT,OAZ2,ORAI1,PANK4,PDLIM4,PIGV,PLCE1,PLEKHA7,PLEKHG6,POLK,PON2,PPP1R32,PRKAG1,RADIL,RAP1GDS1,RAPGEF3,RFX2,RIBC1,RPN1,SEC23A,SFRP1,SH3YL1,SHC1,SLAIN2,SLC29A1,SLC4A3,SNIP1,SPATA33,SPATA6,SPRED3,SS18L1,SSH3,STK3,STX2,SYDE1,SYDE2,TBC1D24,TCEA3,THRA,TLCD1,TM2D2,TMEM117,TMEM167B,TMEM170,TMEM200C,TMEM50B,TMIE,TRABD,TRAPPC10,TRIM41,TRPC4AP,TUBA1A,TVP23A,TXNDC11,UBASH3B,UBE2E3,UBP1,UBXN6,ULK3,VAV2,VHL,VPS9D1,YME1L1,ZCCHC18,ZFP263,ZFP276,ZSCAN21,2310033P09RIK,9930012K11RIK,9930021J03RIK,ACTG1,ADA,ALDH18A1,ARHGAP10,ARNTL,ASCC2,ASXL3,ATG2B,ATP6V1A,B630019K06RIK,BCS1L,BICRA,BPTF,BRI3BP,BRWD3,CACNA2D1,CCNE1,CD63,CDC37,CLIC4,CREBBP,D630045J12RIK,D930020B18RIK,DCK,DHFR,DNMT3A,DUSP9,EI24,EPB41L1,ERC1,EZH2,FBLN2,FEM1C,FKBP4,FOSL2,FRMD6,FZD5,GATAD2B,GOPC,GRIN2B,GRM2,HACD1,HCN2,HERPUD2,HMCES,HNRNPA0,HPCAL1,HSDL2,IBA57,IL6ST,IRF6,JAG2,KAT2A,KAT6A,KAT6B,KLHL8,LMBR1,LMNA,LYRM9,MAP1S,MOSPD3,MYBL1,NAA50,NASP,NCOR2,NDST1,NELL2,NFATC3,NOA1,NOL4L,NPAS4,NUBP2,NUDT3,NUP210,PHLPP2,PIK3CB,PITPNA,PLEC,PLEKHF2,PLEKHM1,PLEKHO1,PLEKHO2,PLXNA2,PPM1L,PPP1R3E,PPTC7,PRADC1,PRMT3,PRRC2A,PRRC2B,PSIP1,REV3L,RIPOR1,RRAS2,RRP1B,RUNDC3B,SACS,SCRIB,SEMA5A,SEMA7A,SERTAD2,SFMBT1,SH3PXD2B,SIX2,SLC12A7,SLC1A5,SLC35F5,SLC5A3,SMARCA5,SMARCD1,SP2,SRSF6,STXBP1,SUPT4A,SYP,TESMIN,TET3,TFAM,TIGD5,TMEM42,TMEM88,TOX2,TRABD2B,TRIM14,TRIM36,TRIM59,TRIM62,TSPAN13,TTC28,UBFD1,UBQLN2,WDR62,ZFP397,ZFP664,ZFP667,ZKSCAN17,ZMAT1
TF	Factor: ZBED6; motif: NRRGCTCGCCNN; match class: 0	361	AARS2,ABCA5,ACADSB,ADAMTS20,AHSA2,ALDH6A1,ANO8,APP,ATP2B4,B3GAT2,BRAF,CANX,CAPNS1,CCDC146,CCDC148,CCDC173,CCDC184,CCDC3,CDH22,CDK16,CHKB,CHST1,COL17A1,CRIP2,CSMD1,DBNDD2,DCDC2A,DGAT1,DHRS1,DNAJC3,DNAJC5,DPY19L3,DUSP23,DVL1,DYSF,ENO4,EPHB6,ESR2,EXOC5,FAM189A2,FAM219A,FAM241A,FBXL3,FLYWCH1,FNTA,GAS1,GATA3,GGH,GJB6,GLYR1,GM20708,GPR153,GRHPR,GSDMD,GTPBP2,HECA,HSF1,HYDIN,ILDR2,INCENP,ISYNA1,ITPR2,ITSN1,JMJD7,KCNQ3,KIF21A,KIF5A,KIF5B,KLC2,LIMD2,LRRC36,LYRM2,MMP11,MRAS,NAA60,NCLN,NRARP,NUCB1,NXN,ODF3B,OFD1,ORAI1,OST4,PACSIN3,PANK4,PARP16,PDLIM4,PHYH,PIGV,PIH1D2,PIK3CA,PLCL2,PLEKHA7,PLXNB1,POLK,PRKAA2,PRKAG1,PRPF38B,PRR14,PYGL,QRSL1,RAB13,RAB23,RAB24,RAB29,RAD17,RAF1,RAP1GDS1,RASIP1,RASL12,RBM17,RBM22,RBMX,REEP2,RIBC1,RINT1,RNF144A,RPS6KB1,RYK,SDF2L1,SDHD,SDK1,SFRP1,SH3GL1,SLAIN2,SLC29A1,SLC35G1,SLC6A1,SMPD5,SNIP1,SPATA33,SPN,SPOPL,SS18L1,SSBP4,SSH3,STC2,STX2,SUGP2,SYBU,SYDE1,SYDE2,TBC1D24,TBC1D9B,TCEA3,THBS3,THRA,TIMP3,TMEM200C,TMEM38A,TMEM50B,TMEM60,TMEM62,TRANK1,TRAPPC10,TRIP6,TSHZ1,TST,UBALD2,UBASH3B,UBP1,UBXN11,UBXN6,VHL,WWTR1,XBP1,YME1L1,ZCCHC18,ZFP263,ZFP941,9930021J03RIK,ADA,AHSA1,ANKFY1,ANKRD13C,ANKRD52,ANP32E,APC,APPBP2,ARHGAP10,ARHGAP6,ARMC1,ARNTL,ARPC5L,ARPP19,ASXL3,ATAD2B,B630019K06RIK,BLOC1S6,BPTF,BRI3BP,BSN,C1QBP,CASP7,CCDC15,CCDC85B,CCNE1,CD63,CDC37,CDC73,CHD9,CHERP,CITED2,CLIC4,COL1A2,COL25A1,COMMD5,CREBBP,CTIF,CUL5,CUTC,DAB1,DCAF11,DEPDC1B,DNAJA3,DNMT3A,DR1,DUSP9,E130311K13RIK,EGR1,EHBP1,EP300,EPB41L1,ERC1,ETNK1,ETV3,EZH2,FIGN,FKBP4,FOXD1,FRMD6,FTO,GATAD2B,GINS3,GLCE,GM20716,GPATCH2,GPR176,GPX1,GRIK3,GRIN2B,GXYLT2,HERPUD2,HMOX2,HNRNPA0,IK,IL6ST,INTS7,IRF2BPL,ISCA1,ITGA11,JUP,KAT2A,KAT6A,KIFC5B,KLHL11,KLHL2,KMT2D,LETM1,LMNA,LPIN1,LSM2,LYRM9,MBD3,MIOS,MRGPRE,MRPS34,MTHFD1,MTRF1,NASP,NBEA,NDC1,NDST1,NDUFA2,NELL2,NEXMIF,NFATC3,NHLRC3,NIPBL,NPAS4,NUBP2,NUDT3,NUP210,PDCD11,PGP,PHGDH,PHLPP2,PI4K2A,PIK3CB,PLEKHM1,PLPP2,PLXNA2,PLXNA4,POMGNT2,PPCS,PPDPF,PPM1L,PPP1R3E,PPTC7,PRADC1,PREPL,PRRC2A,PRRC2B,PSMD1,PTGES3L,RAET1E,RBM44,REV3L,RFX7,RIPOR1,RNF10,RPAP1,RRAGA,RUNDC3B,SACS,SDC3,SDHC,SEMA5A,SERTAD2,SFMBT1,SLC35B4,SLC5A3,SLF1,SMARCA5,SMIM27,SMPD3,SNX3,SP2,SPRYD4,SRRD,SRSF6,SSBP3,SUPT4A,TBC1D2,TBPL1,TBR1,TESMIN,TET3,TIGD5,TMEM42,TNRC18,TRABD2B,TRIM36,TRIM59,TTC28,UBE3A,UBQLN2,USP6NL,VMA21,WASL,WDR45B,WDR53,XIAP,YTHDF3,ZFP26,ZFP397,ZFP451,ZFP667,ZFP959,ZMAT1,ZMAT3
TF	Factor: ZBED6; motif: NRRGCTCGCCNN	361	AARS2,ABCA5,ACADSB,ADAMTS20,AHSA2,ALDH6A1,ANO8,APP,ATP2B4,B3GAT2,BRAF,CANX,CAPNS1,CCDC146,CCDC148,CCDC173,CCDC184,CCDC3,CDH22,CDK16,CHKB,CHST1,COL17A1,CRIP2,CSMD1,DBNDD2,DCDC2A,DGAT1,DHRS1,DNAJC3,DNAJC5,DPY19L3,DUSP23,DVL1,DYSF,ENO4,EPHB6,ESR2,EXOC5,FAM189A2,FAM219A,FAM241A,FBXL3,FLYWCH1,FNTA,GAS1,GATA3,GGH,GJB6,GLYR1,GM20708,GPR153,GRHPR,GSDMD,GTPBP2,HECA,HSF1,HYDIN,ILDR2,INCENP,ISYNA1,ITPR2,ITSN1,JMJD7,KCNQ3,KIF21A,KIF5A,KIF5B,KLC2,LIMD2,LRRC36,LYRM2,MMP11,MRAS,NAA60,NCLN,NRARP,NUCB1,NXN,ODF3B,OFD1,ORAI1,OST4,PACSIN3,PANK4,PARP16,PDLIM4,PHYH,PIGV,PIH1D2,PIK3CA,PLCL2,PLEKHA7,PLXNB1,POLK,PRKAA2,PRKAG1,PRPF38B,PRR14,PYGL,QRSL1,RAB13,RAB23,RAB24,RAB29,RAD17,RAF1,RAP1GDS1,RASIP1,RASL12,RBM17,RBM22,RBMX,REEP2,RIBC1,RINT1,RNF144A,RPS6KB1,RYK,SDF2L1,SDHD,SDK1,SFRP1,SH3GL1,SLAIN2,SLC29A1,SLC35G1,SLC6A1,SMPD5,SNIP1,SPATA33,SPN,SPOPL,SS18L1,SSBP4,SSH3,STC2,STX2,SUGP2,SYBU,SYDE1,SYDE2,TBC1D24,TBC1D9B,TCEA3,THBS3,THRA,TIMP3,TMEM200C,TMEM38A,TMEM50B,TMEM60,TMEM62,TRANK1,TRAPPC10,TRIP6,TSHZ1,TST,UBALD2,UBASH3B,UBP1,UBXN11,UBXN6,VHL,WWTR1,XBP1,YME1L1,ZCCHC18,ZFP263,ZFP941,9930021J03RIK,ADA,AHSA1,ANKFY1,ANKRD13C,ANKRD52,ANP32E,APC,APPBP2,ARHGAP10,ARHGAP6,ARMC1,ARNTL,ARPC5L,ARPP19,ASXL3,ATAD2B,B630019K06RIK,BLOC1S6,BPTF,BRI3BP,BSN,C1QBP,CASP7,CCDC15,CCDC85B,CCNE1,CD63,CDC37,CDC73,CHD9,CHERP,CITED2,CLIC4,COL1A2,COL25A1,COMMD5,CREBBP,CTIF,CUL5,CUTC,DAB1,DCAF11,DEPDC1B,DNAJA3,DNMT3A,DR1,DUSP9,E130311K13RIK,EGR1,EHBP1,EP300,EPB41L1,ERC1,ETNK1,ETV3,EZH2,FIGN,FKBP4,FOXD1,FRMD6,FTO,GATAD2B,GINS3,GLCE,GM20716,GPATCH2,GPR176,GPX1,GRIK3,GRIN2B,GXYLT2,HERPUD2,HMOX2,HNRNPA0,IK,IL6ST,INTS7,IRF2BPL,ISCA1,ITGA11,JUP,KAT2A,KAT6A,KIFC5B,KLHL11,KLHL2,KMT2D,LETM1,LMNA,LPIN1,LSM2,LYRM9,MBD3,MIOS,MRGPRE,MRPS34,MTHFD1,MTRF1,NASP,NBEA,NDC1,NDST1,NDUFA2,NELL2,NEXMIF,NFATC3,NHLRC3,NIPBL,NPAS4,NUBP2,NUDT3,NUP210,PDCD11,PGP,PHGDH,PHLPP2,PI4K2A,PIK3CB,PLEKHM1,PLPP2,PLXNA2,PLXNA4,POMGNT2,PPCS,PPDPF,PPM1L,PPP1R3E,PPTC7,PRADC1,PREPL,PRRC2A,PRRC2B,PSMD1,PTGES3L,RAET1E,RBM44,REV3L,RFX7,RIPOR1,RNF10,RPAP1,RRAGA,RUNDC3B,SACS,SDC3,SDHC,SEMA5A,SERTAD2,SFMBT1,SLC35B4,SLC5A3,SLF1,SMARCA5,SMIM27,SMPD3,SNX3,SP2,SPRYD4,SRRD,SRSF6,SSBP3,SUPT4A,TBC1D2,TBPL1,TBR1,TESMIN,TET3,TIGD5,TMEM42,TNRC18,TRABD2B,TRIM36,TRIM59,TTC28,UBE3A,UBQLN2,USP6NL,VMA21,WASL,WDR45B,WDR53,XIAP,YTHDF3,ZFP26,ZFP397,ZFP451,ZFP667,ZFP959,ZMAT1,ZMAT3
TF	Factor: Sp1; motif: GGGGCGGGGC; match class: 1	288	ABCA5,ACAA1A,ADAM15,ADH5,ADK,ADORA1,AHSA2,ANKRD13D,ANO8,ARHGAP24,ASAP3,ASIC2,BANP,BC067074,BNIP2,BRPF1,BTD,CAMK1D,CDK16,CELSR1,CHKB,CHM,CIITA,CKAP5,CLMN,CLN3,CNTRL,COL8A2,COL9A3,CPT1B,CPT1C,CREB3,CRIP2,CSMD1,CSPG5,CTNNA1,DBNDD2,DCDC2A,DMXL2,DNAH9,DNM1,DPY19L3,DPYD,DUSP23,DVL1,ELK3,ENTPD2,EPB41L3,EPHB4,EPS15L1,FAM166B,FAM241A,FBXL3,FCHSD1,FNTA,GGH,GLT1D1,GM20708,GM527,GNA15,GPR153,GRHPR,GTPBP2,HECA,HMGB3,HSD11B2,IFNAR1,IPO9,ISCA2,ITPR2,ITSN1,JAK3,KDM3A,KIF5A,LIMD2,LMBR1L,LRRC36,MAOB,MMP24,MUC1,NANS,NRARP,NXN,OAT,OAZ2,ORAI1,PANK4,PIGV,PLEKHA7,PLEKHG6,PLXNB1,POLK,PON2,PPP1R32,PPP2R5D,PRKAG1,PRR14,RADIL,RAP1GDS1,RAPGEF3,RFX2,RIBC1,RNF144A,RPN1,SEC23A,SFRP1,SH3YL1,SHC1,SLAIN2,SLC29A1,SLC4A3,SNIP1,SPATA33,SPATA6,SPRED3,SS18L1,SSH3,STK3,STX2,SYDE1,SYDE2,TBC1D24,TCEA3,THRA,TIMP3,TLCD1,TM2D2,TMEM117,TMEM167B,TMEM170,TMEM200C,TMEM50B,TMIE,TRABD,TRAPPC10,TRIM41,TRIP6,TRPC4AP,TUBA1A,TVP23A,TXNDC11,UBASH3B,UBE2E3,UBP1,UBXN6,ULK3,VAV2,VHL,VPS9D1,YME1L1,ZCCHC18,ZFP263,ZFP276,ZSCAN21,2310033P09RIK,9930012K11RIK,9930021J03RIK,ACTG1,ADA,ALDH18A1,ARHGAP10,ARNTL,ASCC2,ASXL3,ATG2B,ATP6V1A,BICRA,BPTF,BRI3BP,BRWD3,CACNA2D1,CCNE1,CD63,CDC37,CEP41,CLIC4,CREBBP,DAB1,DCK,DHFR,DNMT3A,DUSP9,EI24,EPB41L1,ERC1,FBLN2,FEM1C,FKBP4,FOSL2,FRMD6,FZD5,GOPC,GRIN2B,GRM2,HACD1,HCN2,HERPUD2,HMCES,HMOX2,HNRNPA0,HPCAL1,HSDL2,IBA57,IL6ST,IRF2BPL,IRF6,JAG2,KAT2A,KAT6A,KAT6B,KCNN4,KLHL8,LMBR1,LMNA,LYRM9,MAP1S,MOSPD3,MYBL1,NAA50,NASP,NCOR2,NDST1,NELL2,NFATC3,NOA1,NOL4L,NPAS4,NUBP2,NUDT3,NUP210,PHLPP2,PIK3CB,PITPNA,PLEC,PLEKHF2,PLEKHM1,PLEKHO1,PLEKHO2,PLPP2,PLXNA2,PPM1L,PPP1R3E,PPTC7,PRADC1,PRRC2B,PSIP1,REV3L,RIPOR1,RRAS2,RRP1B,RUNDC3B,SCRIB,SEMA5A,SEMA7A,SERTAD2,SFMBT1,SH3PXD2B,SIX2,SLC12A7,SLC1A5,SLC35F5,SLC5A3,SMARCA5,SMARCD1,SP2,SRSF6,STXBP1,SUPT4A,SYP,TESMIN,TET3,TIGD5,TMEM42,TOX2,TRABD2B,TRIM14,TRIM36,TRIM59,TSPAN13,TTC28,UBQLN2,USP6NL,WDR62,ZFP397,ZFP664,ZFP667,ZKSCAN17,ZMAT1
TF	Factor: Egr-1; motif: GCGGGGGCGG; match class: 0	332	ADAMTS6,ADORA1,ANKRD13D,ANKRD54,ANO8,APP,ASAP3,ATP2B4,B3GAT2,BANP,BNIP2,BRAF,BTD,CAMK1D,CCDC148,CCDC180,CCDC40,CCND3,CD24A,CELSR1,CHIC1,CHST1,CIITA,CLMN,CPT1B,CRIP2,CSPG5,CTNNA1,DAPP1,DBNDD2,DCDC2A,DMXL2,DNAH1,DNM1,DPY19L3,DUSP23,DVL1,DYSF,ELK3,EPB41L3,EPHB4,EPHB6,EXOC5,FAM161B,FAM166B,FAM189A2,FAM219A,FAM241A,FBXL3,FCHSD1,FLOT1,FLYWCH1,FNTA,GGH,GJB6,GNA15,GPR153,HECA,HMGB3,HPCAL4,HSD11B2,HSF1,HYDIN,IFNAR1,ILDR2,INPP4A,ISCA2,ISYNA1,ITSN1,KCNQ3,KCTD1,KDM3A,KIF21A,KIF5A,KLC2,LAMA5,LIMD2,LINGO3,LIPE,LRRC36,LYRM2,MAOB,MATN2,MCAT,MCOLN1,MED7,MFSD9,MMP11,MMP24,MRPS33,MUC1,NPDC1,NRARP,OAT,OAZ2,ODF3B,OST4,PANK4,PLCD3,PLCE1,PLCL2,PLEKHG6,PLXNB1,PPP1R32,PPP2R5D,PRKAA2,RAPGEF3,RASIP1,RETREG2,RFX2,RFXANK,RPN1,RYK,SDF2L1,SDK1,SEC24D,SH3GL1,SIX5,SLC24A4,SLC29A1,SLC35A2,SLC6A1,SMPD5,SPON2,SPRED3,SS18L1,SSBP4,SUGP2,SUN1,SYDE2,TBC1D24,TBC1D9B,TCEA3,TECPR2,THRA,TIMP3,TLCD1,TMEM117,TMEM167B,TMEM170,TMEM196,TMEM200C,TMEM50B,TMEM60,TMIE,TRABD,TRIM3,TTYH1,TXNDC12,UBASH3B,UBE2E3,UBXN6,ULK3,VAV2,VPS9D1,VSX2,YME1L1,ZFP276,2310033P09RIK,ACTG1,ADA,ANKRD52,ANP32E,APC,ARHGAP10,ARNTL,ARPP19,ASB7,ASXL3,ATG2B,ATP6V1A,AZIN1,B630019K06RIK,BICRA,BLOC1S6,BPTF,BRWD3,BTBD3,C1QBP,CACNA2D1,CASK,CCNE1,CDC37,CEP41,CLIC4,COL25A1,CREBBP,CRLS1,CUL5,D630045J12RIK,DAB1,DCK,DENND1B,DHFR,DIS3,DNMT3A,DOCK10,EGR1,EHBP1,ENTPD7,EP300,EPB41L1,ETV3,FEM1C,FHIT,FOSL2,FOXD1,FRMD6,FZD5,GATAD2B,GLCE,GM20716,GOPC,GPR176,GRIK3,GRIN2B,GXYLT2,H2AFX,HACD1,HCN2,HERPUD2,HMGA1B,HMOX2,HNRNPA0,HPCAL1,HUWE1,JAG2,KAT14,KAT2A,KAT6A,KAT6B,KLHL8,KMT2D,LNPEP,LPCAT4,LY6E,LYRM9,MBD3,MBP,MRGPRE,MYBL1,NAA50,NBEA,NCOR2,NDST1,NDUFA9,NELL2,NHLRC3,NIPBL,NKRF,NOA1,NOL4L,NPAS4,NUBP2,NUDT3,OSBPL10,PCBP2,PCDH7,PDGFA,PHGDH,PHLPP2,PI4K2A,PITPNA,PLEC,PLEKHF2,PLEKHO1,PLEKHO2,PLXNA2,POMGNT2,PPTC7,PRADC1,PRMT3,PRRC2A,PRRC2B,PSIP1,PTGES3L,RAB11FIP3,RBMXL1,REV3L,RFX7,RLIM,RPS24,RRAS2,RUNDC3B,SCRIB,SEMA5A,SEMA7A,SERTAD2,SH2D6,SIX2,SLC12A7,SLC39A10,SLC5A3,SLC7A8,SMARCA5,SMARCD1,SMIM27,SOCS4,SPRYD4,SRSF6,SSBP3,STAMBP,STXBP1,SYP,TBC1D2,TBPL1,TBR1,TBX2,TENM4,TFAM,TMEM160,TMEM245,TMEM42,TMEM88,TNRC18,TPM1,TRABD2B,TRIM33,TRIM59,TRIM62,TSEN15,TTC28,UBE3A,UBFD1,UBQLN2,USP6NL,WASL,YTHDF3,ZFHX2,ZFP664,ZFX,ZMAT3
TF	Factor: Egr-1; motif: GCGGGGGCGG	332	ADAMTS6,ADORA1,ANKRD13D,ANKRD54,ANO8,APP,ASAP3,ATP2B4,B3GAT2,BANP,BNIP2,BRAF,BTD,CAMK1D,CCDC148,CCDC180,CCDC40,CCND3,CD24A,CELSR1,CHIC1,CHST1,CIITA,CLMN,CPT1B,CRIP2,CSPG5,CTNNA1,DAPP1,DBNDD2,DCDC2A,DMXL2,DNAH1,DNM1,DPY19L3,DUSP23,DVL1,DYSF,ELK3,EPB41L3,EPHB4,EPHB6,EXOC5,FAM161B,FAM166B,FAM189A2,FAM219A,FAM241A,FBXL3,FCHSD1,FLOT1,FLYWCH1,FNTA,GGH,GJB6,GNA15,GPR153,HECA,HMGB3,HPCAL4,HSD11B2,HSF1,HYDIN,IFNAR1,ILDR2,INPP4A,ISCA2,ISYNA1,ITSN1,KCNQ3,KCTD1,KDM3A,KIF21A,KIF5A,KLC2,LAMA5,LIMD2,LINGO3,LIPE,LRRC36,LYRM2,MAOB,MATN2,MCAT,MCOLN1,MED7,MFSD9,MMP11,MMP24,MRPS33,MUC1,NPDC1,NRARP,OAT,OAZ2,ODF3B,OST4,PANK4,PLCD3,PLCE1,PLCL2,PLEKHG6,PLXNB1,PPP1R32,PPP2R5D,PRKAA2,RAPGEF3,RASIP1,RETREG2,RFX2,RFXANK,RPN1,RYK,SDF2L1,SDK1,SEC24D,SH3GL1,SIX5,SLC24A4,SLC29A1,SLC35A2,SLC6A1,SMPD5,SPON2,SPRED3,SS18L1,SSBP4,SUGP2,SUN1,SYDE2,TBC1D24,TBC1D9B,TCEA3,TECPR2,THRA,TIMP3,TLCD1,TMEM117,TMEM167B,TMEM170,TMEM196,TMEM200C,TMEM50B,TMEM60,TMIE,TRABD,TRIM3,TTYH1,TXNDC12,UBASH3B,UBE2E3,UBXN6,ULK3,VAV2,VPS9D1,VSX2,YME1L1,ZFP276,2310033P09RIK,ACTG1,ADA,ANKRD52,ANP32E,APC,ARHGAP10,ARNTL,ARPP19,ASB7,ASXL3,ATG2B,ATP6V1A,AZIN1,B630019K06RIK,BICRA,BLOC1S6,BPTF,BRWD3,BTBD3,C1QBP,CACNA2D1,CASK,CCNE1,CDC37,CEP41,CLIC4,COL25A1,CREBBP,CRLS1,CUL5,D630045J12RIK,DAB1,DCK,DENND1B,DHFR,DIS3,DNMT3A,DOCK10,EGR1,EHBP1,ENTPD7,EP300,EPB41L1,ETV3,FEM1C,FHIT,FOSL2,FOXD1,FRMD6,FZD5,GATAD2B,GLCE,GM20716,GOPC,GPR176,GRIK3,GRIN2B,GXYLT2,H2AFX,HACD1,HCN2,HERPUD2,HMGA1B,HMOX2,HNRNPA0,HPCAL1,HUWE1,JAG2,KAT14,KAT2A,KAT6A,KAT6B,KLHL8,KMT2D,LNPEP,LPCAT4,LY6E,LYRM9,MBD3,MBP,MRGPRE,MYBL1,NAA50,NBEA,NCOR2,NDST1,NDUFA9,NELL2,NHLRC3,NIPBL,NKRF,NOA1,NOL4L,NPAS4,NUBP2,NUDT3,OSBPL10,PCBP2,PCDH7,PDGFA,PHGDH,PHLPP2,PI4K2A,PITPNA,PLEC,PLEKHF2,PLEKHO1,PLEKHO2,PLXNA2,POMGNT2,PPTC7,PRADC1,PRMT3,PRRC2A,PRRC2B,PSIP1,PTGES3L,RAB11FIP3,RBMXL1,REV3L,RFX7,RLIM,RPS24,RRAS2,RUNDC3B,SCRIB,SEMA5A,SEMA7A,SERTAD2,SH2D6,SIX2,SLC12A7,SLC39A10,SLC5A3,SLC7A8,SMARCA5,SMARCD1,SMIM27,SOCS4,SPRYD4,SRSF6,SSBP3,STAMBP,STXBP1,SYP,TBC1D2,TBPL1,TBR1,TBX2,TENM4,TFAM,TMEM160,TMEM245,TMEM42,TMEM88,TNRC18,TPM1,TRABD2B,TRIM33,TRIM59,TRIM62,TSEN15,TTC28,UBE3A,UBFD1,UBQLN2,USP6NL,WASL,YTHDF3,ZFHX2,ZFP664,ZFX,ZMAT3
TF	Factor: Egr-2; motif: GCGTGGGCGG	446	AARS2,ACAA1A,ADAM15,ADAMTS20,ADAP1,ADORA1,ADRA2A,ANO8,APP,ARHGAP24,ARHGEF15,ARHGEF37,ASAP3,BANP,BC067074,BLOC1S5,BNIP2,BRAF,BTD,CAMK1D,CANX,CCDC148,CCDC40,CCDC65,CCM2L,CD24A,CDH22,CDK16,CELSR1,CHIC1,CHKB,CHST1,CKAP5,CLIP4,CLMN,CNTRL,COL8A2,COL9A3,COLCA2,CPT1B,CREB3L4,CRIP2,CSPG5,CTNNA1,DBNDD2,DGAT1,DMXL2,DNAH9,DNAJC5,DNM1,DNM2,DPY19L3,DUSP23,DVL1,ECE2,ECI2,EGLN3,ENTPD2,ENTPD5,EPS15L1,ESR2,EXOC5,FAM241A,FAM47E,FBXL3,FCHSD1,FLYWCH1,FNTA,GAS1,GBGT1,GGH,GM20605,GM20708,GM527,GPR153,GRHPR,HECA,HJURP,HMGB3,HPCAL4,HSD11B2,IFNAR1,ILDR2,ISCA2,ISYNA1,ITGA9,ITIH3,ITPR2,ITSN1,JMJD7,KCNQ3,KCTD1,KDM3A,KIDINS220,KIF21A,KIF5A,KLC2,LAMA5,LIMD2,LINGO3,LIPE,LMBR1L,LRRC36,LYRM2,MAOB,MCAT,MCOLN1,MED7,MEGF11,MMP11,MMP24,MRPS33,NCLN,NKIRAS1,NPDC1,NRARP,NSMF,NUCB1,NXN,OAT,ODF2L,OFD1,ORAI1,OST4,PANK4,PARP16,PDLIM4,PIK3CA,PLCD3,PLCE1,PLCL2,PLEKHA7,PLXNB1,PPFIA1,PPP2R5D,PRKAA2,PTGER1,PYGL,RAB13,RAD17,RAD52,RADIL,RAE1,RAP1GDS1,RASL12,REEP2,RETREG2,REXO5,RFX2,RIBC1,RNF144A,RPN1,RYK,SBF1,SDHD,SDK1,SEC23A,SEC24D,SFRP1,SHC1,SHISA4,SIX5,SLAIN2,SLC29A1,SLC4A3,SLC6A1,SMIM7,SNX11,SPATA33,SPATA6,SPOPL,SS18L1,SSBP4,STC2,STK3,SUGP2,SWT1,SYDE2,TBC1D24,TBC1D9B,TECPR2,TIFA,TLCD1,TMEM117,TMEM120B,TMEM170,TMEM50B,TMEM60,TNFRSF11B,TOR1A,TRABD,TRANK1,TSPOAP1,TST,TTC25,TTYH1,TUSC3,UBE2E3,UBE2Q1,UBP1,UBXN6,UGT1A6A,ULK3,ULK4,VAV2,VHL,VPS9D1,XBP1,YME1L1,ZFP276,ZFP426,2310033P09RIK,ACTG1,ACTN4,ADA,ADI1,ALDH18A1,ANGPTL2,ANKRD13C,ANP32E,APC,APPBP2,ARHGAP10,ARL8B,ARNTL,ARPC5L,ARPP19,ASCC2,ASXL3,ATG2B,ATG9B,ATP6V1A,AZIN1,B630019K06RIK,BC003965,BCCIP,BCS1L,BPTF,BRDT,BRI3BP,BRWD3,BTBD3,C1QBP,CACNA2D1,CASK,CASP7,CCDC32,CCDC85B,CCNE1,CDC37L1,CDC73,CDT1,CEP41,CHD9,CLIC4,COL1A2,CPOX,CRAMP1L,CREBBP,CRLS1,CUL5,D5ERTD579E,D630045J12RIK,DAB1,DCAF11,DENND1B,DEPDC1B,DHFR,DIS3,DNMT3A,DOCK10,DROSHA,E130311K13RIK,E2F6,EGR1,EHBP1,EI24,EME1,EP300,EPB41L1,ERC1,ETNK1,ETV3,EZH2,FEM1C,FIGN,FKBP4,FOSL2,FOXD1,FRMD6,FUCA2,FZD5,GATAD2B,GLCE,GM20716,GM43738,GOPC,GPR176,GREB1L,GRIK3,GRM2,GXYLT2,H2AFX,HACD1,HAUS7,HCN2,HDDC3,HERPUD2,HMCES,HNRNPA0,HNRNPA3,HOMEZ,HPCAL1,HUWE1,IBA57,IL6ST,IPO8,ISCA1,JAG2,JPT2,KAT14,KAT6A,KAT6B,KLHL8,KMT2D,LMBR1,LMNA,LRRC40,LSM2,LY6E,LYRM9,MAP1S,MBD3,METTL14,MORC4,MRGPRE,MYBL1,NAA50,NASP,NBEA,NCOR2,NDST1,NELFA,NELL2,NFATC3,NHSL2,NKRF,NOL4L,NPAS4,NUBP2,NUDT3,PCBP2,PDE4DIP,PDGFA,PGP,PHGDH,PHLDB1,PI4K2A,PIK3CB,PITPNA,PLEKHF2,PLEKHO1,PLEKHO2,PLXNA2,PLXNA4,POLR3B,POMGNT2,PPCS,PPM1L,PPP1R3E,PRADC1,PRMT3,PRRC2A,PRRC2B,PSIP1,PTGES3L,RAB11FIP3,RAET1E,RBM15,RBMXL1,RFX7,RRAS2,RUNDC3B,SACS,SCLY,SCMH1,SCRIB,SDC3,SDHC,SEMA5A,SEMA7A,SERTAD2,SF3B4,SH3PXD2B,SIX2,SLC35F5,SLC39A10,SLC5A3,SLFN9,SMARCA5,SMARCD1,SMPD3,SNX3,SRRD,SRSF6,SSBP3,SYP,TBC1D2,TBPL1,TBX2,TENM4,TESMIN,TET3,TIGD5,TIPIN,TMED10,TMEM242,TMEM245,TMEM42,TMEM88,TNRC18,TOMM70A,TOX2,TPM1,TRABD2B,TRIM33,TRIM59,TRIM62,TSEN15,TTC28,UBE3A,UBFD1,UBQLN2,USP6NL,VMA21,VPS13D,WASL,XIAP,XPO5,YTHDF3,ZFP451,ZFP664,ZFP688,ZFP946,ZMAT1,ZMIZ1
TF	Factor: Egr-2; motif: GCGTGGGCGG; match class: 0	446	AARS2,ACAA1A,ADAM15,ADAMTS20,ADAP1,ADORA1,ADRA2A,ANO8,APP,ARHGAP24,ARHGEF15,ARHGEF37,ASAP3,BANP,BC067074,BLOC1S5,BNIP2,BRAF,BTD,CAMK1D,CANX,CCDC148,CCDC40,CCDC65,CCM2L,CD24A,CDH22,CDK16,CELSR1,CHIC1,CHKB,CHST1,CKAP5,CLIP4,CLMN,CNTRL,COL8A2,COL9A3,COLCA2,CPT1B,CREB3L4,CRIP2,CSPG5,CTNNA1,DBNDD2,DGAT1,DMXL2,DNAH9,DNAJC5,DNM1,DNM2,DPY19L3,DUSP23,DVL1,ECE2,ECI2,EGLN3,ENTPD2,ENTPD5,EPS15L1,ESR2,EXOC5,FAM241A,FAM47E,FBXL3,FCHSD1,FLYWCH1,FNTA,GAS1,GBGT1,GGH,GM20605,GM20708,GM527,GPR153,GRHPR,HECA,HJURP,HMGB3,HPCAL4,HSD11B2,IFNAR1,ILDR2,ISCA2,ISYNA1,ITGA9,ITIH3,ITPR2,ITSN1,JMJD7,KCNQ3,KCTD1,KDM3A,KIDINS220,KIF21A,KIF5A,KLC2,LAMA5,LIMD2,LINGO3,LIPE,LMBR1L,LRRC36,LYRM2,MAOB,MCAT,MCOLN1,MED7,MEGF11,MMP11,MMP24,MRPS33,NCLN,NKIRAS1,NPDC1,NRARP,NSMF,NUCB1,NXN,OAT,ODF2L,OFD1,ORAI1,OST4,PANK4,PARP16,PDLIM4,PIK3CA,PLCD3,PLCE1,PLCL2,PLEKHA7,PLXNB1,PPFIA1,PPP2R5D,PRKAA2,PTGER1,PYGL,RAB13,RAD17,RAD52,RADIL,RAE1,RAP1GDS1,RASL12,REEP2,RETREG2,REXO5,RFX2,RIBC1,RNF144A,RPN1,RYK,SBF1,SDHD,SDK1,SEC23A,SEC24D,SFRP1,SHC1,SHISA4,SIX5,SLAIN2,SLC29A1,SLC4A3,SLC6A1,SMIM7,SNX11,SPATA33,SPATA6,SPOPL,SS18L1,SSBP4,STC2,STK3,SUGP2,SWT1,SYDE2,TBC1D24,TBC1D9B,TECPR2,TIFA,TLCD1,TMEM117,TMEM120B,TMEM170,TMEM50B,TMEM60,TNFRSF11B,TOR1A,TRABD,TRANK1,TSPOAP1,TST,TTC25,TTYH1,TUSC3,UBE2E3,UBE2Q1,UBP1,UBXN6,UGT1A6A,ULK3,ULK4,VAV2,VHL,VPS9D1,XBP1,YME1L1,ZFP276,ZFP426,2310033P09RIK,ACTG1,ACTN4,ADA,ADI1,ALDH18A1,ANGPTL2,ANKRD13C,ANP32E,APC,APPBP2,ARHGAP10,ARL8B,ARNTL,ARPC5L,ARPP19,ASCC2,ASXL3,ATG2B,ATG9B,ATP6V1A,AZIN1,B630019K06RIK,BC003965,BCCIP,BCS1L,BPTF,BRDT,BRI3BP,BRWD3,BTBD3,C1QBP,CACNA2D1,CASK,CASP7,CCDC32,CCDC85B,CCNE1,CDC37L1,CDC73,CDT1,CEP41,CHD9,CLIC4,COL1A2,CPOX,CRAMP1L,CREBBP,CRLS1,CUL5,D5ERTD579E,D630045J12RIK,DAB1,DCAF11,DENND1B,DEPDC1B,DHFR,DIS3,DNMT3A,DOCK10,DROSHA,E130311K13RIK,E2F6,EGR1,EHBP1,EI24,EME1,EP300,EPB41L1,ERC1,ETNK1,ETV3,EZH2,FEM1C,FIGN,FKBP4,FOSL2,FOXD1,FRMD6,FUCA2,FZD5,GATAD2B,GLCE,GM20716,GM43738,GOPC,GPR176,GREB1L,GRIK3,GRM2,GXYLT2,H2AFX,HACD1,HAUS7,HCN2,HDDC3,HERPUD2,HMCES,HNRNPA0,HNRNPA3,HOMEZ,HPCAL1,HUWE1,IBA57,IL6ST,IPO8,ISCA1,JAG2,JPT2,KAT14,KAT6A,KAT6B,KLHL8,KMT2D,LMBR1,LMNA,LRRC40,LSM2,LY6E,LYRM9,MAP1S,MBD3,METTL14,MORC4,MRGPRE,MYBL1,NAA50,NASP,NBEA,NCOR2,NDST1,NELFA,NELL2,NFATC3,NHSL2,NKRF,NOL4L,NPAS4,NUBP2,NUDT3,PCBP2,PDE4DIP,PDGFA,PGP,PHGDH,PHLDB1,PI4K2A,PIK3CB,PITPNA,PLEKHF2,PLEKHO1,PLEKHO2,PLXNA2,PLXNA4,POLR3B,POMGNT2,PPCS,PPM1L,PPP1R3E,PRADC1,PRMT3,PRRC2A,PRRC2B,PSIP1,PTGES3L,RAB11FIP3,RAET1E,RBM15,RBMXL1,RFX7,RRAS2,RUNDC3B,SACS,SCLY,SCMH1,SCRIB,SDC3,SDHC,SEMA5A,SEMA7A,SERTAD2,SF3B4,SH3PXD2B,SIX2,SLC35F5,SLC39A10,SLC5A3,SLFN9,SMARCA5,SMARCD1,SMPD3,SNX3,SRRD,SRSF6,SSBP3,SYP,TBC1D2,TBPL1,TBX2,TENM4,TESMIN,TET3,TIGD5,TIPIN,TMED10,TMEM242,TMEM245,TMEM42,TMEM88,TNRC18,TOMM70A,TOX2,TPM1,TRABD2B,TRIM33,TRIM59,TRIM62,TSEN15,TTC28,UBE3A,UBFD1,UBQLN2,USP6NL,VMA21,VPS13D,WASL,XIAP,XPO5,YTHDF3,ZFP451,ZFP664,ZFP688,ZFP946,ZMAT1,ZMIZ1
TF	Factor: SP2; motif: GNNGGGGGCGGGGSN; match class: 1	219	ABCA5,ADAM15,ADH5,ADORA1,AHSA2,ANKRD13D,ASAP3,ASIC2,BANP,BRPF1,BTD,CELSR1,CIITA,CKAP5,CLMN,CLN3,COL8A2,COL9A3,COLCA2,CPT1B,CREB3,CRIP2,CSPG5,CTNNA1,DMXL2,DNM1,DPY19L3,DPYD,DUSP23,ECI2,ENTPD2,EPB41L3,EPHB4,EPS15L1,FAM166B,FAM241A,FCHSD1,FLOT1,FNTA,GLT1D1,GM20708,GM527,GRHPR,HECA,HMGB3,HSD11B2,IFNAR1,IPO9,ISCA2,ITPR2,JAK3,KDM3A,LIMD2,LMBR1L,LRRC36,MAOB,MMP24,NANS,NRARP,NXN,OAZ2,ORAI1,PIGV,PLEKHG6,PPP1R32,RADIL,RAP1GDS1,RAPGEF3,RFX2,RIBC1,RPN1,SEC23A,SLAIN2,SNIP1,SPATA33,SPATA6,SPRED3,SS18L1,SSH3,STK3,SYDE1,SYDE2,TBC1D24,TCEA3,THRA,TLCD1,TM2D2,TMEM117,TMEM167B,TMEM170,TMEM200C,TMEM38A,TMEM50B,TRABD,TRIM41,TRPC4AP,TST,TVP23A,UBASH3B,UBE2E3,UBP1,UBXN6,ULK3,VAV2,VHL,VPS9D1,YME1L1,ZFP263,ZFP276,ZSCAN21,2310033P09RIK,9930012K11RIK,9930021J03RIK,ACTG1,ADA,ALDH18A1,ARHGAP10,ARNTL,ASCC2,ASXL3,ATP6V1A,BPTF,BRI3BP,BRWD3,CACNA2D1,CCDC85B,CCNE1,CD63,CDC37,CREBBP,DCK,DHFR,DNMT3A,ERC1,FEM1C,FKBP4,FOSL2,FRMD6,FZD5,GOPC,HACD1,HCN2,HERPUD2,HMCES,HPCAL1,HSDL2,IL6ST,JAG2,KAT2A,KAT6A,KAT6B,KLHL8,LMNA,LNPEP,MAP1S,MYBL1,NAA50,NCOR2,NELL2,NFATC3,NOA1,NOL4L,NPAS4,NUDT3,NUP107,NUP210,PHLPP2,PIK3CB,PITPNA,PLEC,PLEKHF2,PLEKHM1,PLEKHO1,PLEKHO2,PPM1L,PPTC7,PRADC1,PRMT3,PRRC2B,REV3L,RFX7,RIPOR1,RUNDC3B,SACS,SCRIB,SEMA5A,SEMA7A,SERTAD2,SFMBT1,SH3PXD2B,SIX2,SLC1A5,SLC35F5,SLC5A3,SMARCA5,SMARCD1,SMDT1,SP2,SRSF6,STXBP1,SUPT4A,TBC1D2,TESMIN,TET3,TFAM,TIGD5,TMEM42,TRABD2B,TRIM14,TRIM36,TRIM62,TSPAN13,TTC28,UBQLN2,WDR62,ZFP664,ZFP667,ZKSCAN17,ZMAT1
TF	Factor: WT1; motif: NGCGGGGGGGTSMMCYN; match class: 0	347	ACOT11,ADAMTS20,ADORA1,AHSA2,ANKRD13D,ANKRD54,ANXA8,ARHGEF15,ASIC2,CAMK1D,CCDC148,CCDC157,CCDC184,CCND3,CD24A,CHIC1,CHKB,CHST1,CIITA,CKAP5,CLIP4,CNTRL,COL8A2,COPA,CREB3,CRIP2,DMXL2,DNAH2,DNAH3,DNAIC2,DNAJC3,DPY19L3,DUSP23,ELK3,ENO4,ENTPD5,EPB41L3,EPHB4,FAM189A2,FAM219A,FBXL3,FLYWCH1,FNTA,FRMPD1,GGH,GJB6,GLT1D1,GM527,GNA15,GPR153,GRIP2,HECA,HMGB3,HPCAL4,HSD11B2,IFITM10,IFNAR1,ILDR2,ISYNA1,ITGA9,ITSN1,JAK3,KCNN3,KCNQ3,KDM3A,KIF21A,KLC2,LAMA5,LCAT,LDHD,LIMD2,LINGO3,LMBR1L,LRRIQ1,LZIC,MCOLN1,MED7,MFSD9,MMP11,NCSTN,NKIRAS1,NXN,OAZ2,ORAI1,P4HTM,PARP16,PET100,PIH1D2,PIK3CA,PLCE1,PLCL2,PLEKHA7,PLXNB1,PON2,PPP2R5D,PRKAA2,PRKAG1,PRR14,PTGER1,RAB23,RAB24,RADIL,RAP1GDS1,RASIP1,RBM17,RBM22,REEP2,RFX2,RPS6KB1,RYK,SDK1,SEC24D,SEMA3B,SEMA6B,SFRP1,SH3GL1,SIX5,SLAIN2,SLC24A4,SLC4A8,SORCS2,SPATA33,SPATA6,SPOPL,SPRED3,SS18L1,SSBP4,STK3,SUGP2,SWT1,SYDE1,SYDE2,THBS3,THRA,TIFA,TMEM127,TMEM200C,TMEM50B,TMIE,TNFRSF26,TRABD,TRANK1,TRAPPC10,TRIM41,TRPC4AP,TRPM2,TTYH1,TUSC3,UBALD2,UBE2E3,UBP1,UBXN6,ULK4,VAV2,VHL,VPS9D1,WWTR1,XBP1,ZCCHC18,ZFP207,ZFP276,9930012K11RIK,ACTG1,ADI1,AKAP1,ARL4D,ARNTL,ARPP19,ASXL3,ATAD2B,ATG2B,ATP6V1A,AZIN1,B630019K06RIK,BAG3,BCCIP,BLOC1S6,BPTF,BRWD3,BTBD3,CCNE1,CD63,CHD9,CHERP,CNOT6,COL24A1,COL25A1,COL6A2,COMMD5,COMTD1,CPOX,CREBBP,CUL5,D630045J12RIK,DAB1,DCAF11,DCK,DENND1B,DIS3,DNMT3A,DOT1L,DPH5,EGR1,EI24,EIF3A,ENDOD1,ENTPD7,EP300,EPB41L1,ETNK1,EXOSC1,EZH2,FBLN2,FEM1C,FIGN,FLRT2,FOSL2,FRMD6,FTO,FZD5,GM20716,GOPC,GREB1L,GRIK3,H2AFX,H3F3B,HACD1,HAUS7,HCN2,HERPUD2,HMCES,HNRNPA0,HPCAL1,HSF2BP,HUWE1,IL6ST,INTS7,IRF2BPL,ITGA11,JPT2,KAT14,KAT6A,KAT6B,LETM1,LPCAT4,LPIN1,LRRC40,MAP1S,MBD3,METTL14,MIOS,MRGPRE,MRPL44,MTRF1,MYBL1,MYCBP,NAA50,NACAD,NBEA,NELL2,NHLRC3,NHSL2,NIPBL,NKRF,NOA1,NOL4L,NOL6,NPAS4,NUBP2,OSBPL10,PCBP2,PCDH7,PGP,PHLDB3,PHLPP2,PI4K2A,PIK3CB,PITPNA,PLEC,PLEKHO1,PLS3,PLXNA4,POLR2A,POMGNT2,PPM1L,PRADC1,PRMT3,PSMC3IP,RAB11FIP3,RBM14,RBM15,RBMS2,RBMXL1,REV3L,RFX7,RGSL1,RPSA,RSLCAN18,SDC3,SERTAD2,SH3PXD2B,SIX2,SLC39A10,SLC5A3,SMARCA5,SMARCD1,SMIM27,SNX3,SP2,SPRYD4,SRL,SRRD,SRSF6,SSBP3,SYP,TBC1D2,TESMIN,TET3,TFAM,TIGD5,TMED10,TMEM245,TMEM88,TRABD2B,TRIM14,TRIM33,TRIM59,TRIM62,TSPAN13,TTC28,UBE3A,UBFD1,UBQLN2,USP6NL,WASL,WDR45B,YTHDF3,ZDHHC16,ZFHX2,ZFP146,ZFP664,ZFP729B,ZFP74,ZFP946,ZFX,ZKSCAN17,ZMAT1
TF	Factor: WT1; motif: NGCGGGGGGGTSMMCYN	347	ACOT11,ADAMTS20,ADORA1,AHSA2,ANKRD13D,ANKRD54,ANXA8,ARHGEF15,ASIC2,CAMK1D,CCDC148,CCDC157,CCDC184,CCND3,CD24A,CHIC1,CHKB,CHST1,CIITA,CKAP5,CLIP4,CNTRL,COL8A2,COPA,CREB3,CRIP2,DMXL2,DNAH2,DNAH3,DNAIC2,DNAJC3,DPY19L3,DUSP23,ELK3,ENO4,ENTPD5,EPB41L3,EPHB4,FAM189A2,FAM219A,FBXL3,FLYWCH1,FNTA,FRMPD1,GGH,GJB6,GLT1D1,GM527,GNA15,GPR153,GRIP2,HECA,HMGB3,HPCAL4,HSD11B2,IFITM10,IFNAR1,ILDR2,ISYNA1,ITGA9,ITSN1,JAK3,KCNN3,KCNQ3,KDM3A,KIF21A,KLC2,LAMA5,LCAT,LDHD,LIMD2,LINGO3,LMBR1L,LRRIQ1,LZIC,MCOLN1,MED7,MFSD9,MMP11,NCSTN,NKIRAS1,NXN,OAZ2,ORAI1,P4HTM,PARP16,PET100,PIH1D2,PIK3CA,PLCE1,PLCL2,PLEKHA7,PLXNB1,PON2,PPP2R5D,PRKAA2,PRKAG1,PRR14,PTGER1,RAB23,RAB24,RADIL,RAP1GDS1,RASIP1,RBM17,RBM22,REEP2,RFX2,RPS6KB1,RYK,SDK1,SEC24D,SEMA3B,SEMA6B,SFRP1,SH3GL1,SIX5,SLAIN2,SLC24A4,SLC4A8,SORCS2,SPATA33,SPATA6,SPOPL,SPRED3,SS18L1,SSBP4,STK3,SUGP2,SWT1,SYDE1,SYDE2,THBS3,THRA,TIFA,TMEM127,TMEM200C,TMEM50B,TMIE,TNFRSF26,TRABD,TRANK1,TRAPPC10,TRIM41,TRPC4AP,TRPM2,TTYH1,TUSC3,UBALD2,UBE2E3,UBP1,UBXN6,ULK4,VAV2,VHL,VPS9D1,WWTR1,XBP1,ZCCHC18,ZFP207,ZFP276,9930012K11RIK,ACTG1,ADI1,AKAP1,ARL4D,ARNTL,ARPP19,ASXL3,ATAD2B,ATG2B,ATP6V1A,AZIN1,B630019K06RIK,BAG3,BCCIP,BLOC1S6,BPTF,BRWD3,BTBD3,CCNE1,CD63,CHD9,CHERP,CNOT6,COL24A1,COL25A1,COL6A2,COMMD5,COMTD1,CPOX,CREBBP,CUL5,D630045J12RIK,DAB1,DCAF11,DCK,DENND1B,DIS3,DNMT3A,DOT1L,DPH5,EGR1,EI24,EIF3A,ENDOD1,ENTPD7,EP300,EPB41L1,ETNK1,EXOSC1,EZH2,FBLN2,FEM1C,FIGN,FLRT2,FOSL2,FRMD6,FTO,FZD5,GM20716,GOPC,GREB1L,GRIK3,H2AFX,H3F3B,HACD1,HAUS7,HCN2,HERPUD2,HMCES,HNRNPA0,HPCAL1,HSF2BP,HUWE1,IL6ST,INTS7,IRF2BPL,ITGA11,JPT2,KAT14,KAT6A,KAT6B,LETM1,LPCAT4,LPIN1,LRRC40,MAP1S,MBD3,METTL14,MIOS,MRGPRE,MRPL44,MTRF1,MYBL1,MYCBP,NAA50,NACAD,NBEA,NELL2,NHLRC3,NHSL2,NIPBL,NKRF,NOA1,NOL4L,NOL6,NPAS4,NUBP2,OSBPL10,PCBP2,PCDH7,PGP,PHLDB3,PHLPP2,PI4K2A,PIK3CB,PITPNA,PLEC,PLEKHO1,PLS3,PLXNA4,POLR2A,POMGNT2,PPM1L,PRADC1,PRMT3,PSMC3IP,RAB11FIP3,RBM14,RBM15,RBMS2,RBMXL1,REV3L,RFX7,RGSL1,RPSA,RSLCAN18,SDC3,SERTAD2,SH3PXD2B,SIX2,SLC39A10,SLC5A3,SMARCA5,SMARCD1,SMIM27,SNX3,SP2,SPRYD4,SRL,SRRD,SRSF6,SSBP3,SYP,TBC1D2,TESMIN,TET3,TFAM,TIGD5,TMED10,TMEM245,TMEM88,TRABD2B,TRIM14,TRIM33,TRIM59,TRIM62,TSPAN13,TTC28,UBE3A,UBFD1,UBQLN2,USP6NL,WASL,WDR45B,YTHDF3,ZDHHC16,ZFHX2,ZFP146,ZFP664,ZFP729B,ZFP74,ZFP946,ZFX,ZKSCAN17,ZMAT1
TF	Factor: GKLF; motif: NNNRGGNGNGGSN	822	1700003E16RIK,1700020D05RIK,1700020L24RIK,1700029I15RIK,AARS2,ABCA5,ACAA1A,ACADSB,ACKR3,ACYP2,ADAM15,ADAMTS20,ADAMTS6,ADAP1,ADH5,ADK,ADORA1,ADRA2A,AFMID,AHSA2,AI429214,ALDH6A1,ANKRD13D,ANO8,ANXA8,APP,ARHGAP24,ARHGEF15,ARHGEF37,ARID5B,ARX,ASAP3,ASIC2,ATP2B4,B3GAT2,BANP,BC017643,BC067074,BCDIN3D,BLOC1S5,BNIP2,BRAF,BRPF1,BTD,BTRC,C4B,CAMK1D,CANX,CAPNS1,CARD6,CCDC148,CCDC157,CCDC173,CCDC180,CCDC184,CCDC3,CCDC33,CCDC40,CCDC65,CCM2L,CCND3,CD209F,CD24A,CDH22,CDK16,CELSR1,CFAP100,CHIC1,CHKB,CHM,CHST1,CIITA,CKAP5,CLIP4,CLMN,CLN3,CLVS1,CNTRL,COL17A1,COL8A2,COL9A3,COLCA2,COPA,CORO7,CPT1B,CPT1C,CREB3,CREB3L4,CRIP2,CSF3R,CSGALNACT1,CSMD1,CSPG5,CTNNA1,CTSH,CYP2J9,DAPP1,DBNDD2,DBX2,DCDC2A,DGAT1,DHRS1,DKK3,DMXL2,DNAH1,DNAH2,DNAH3,DNAH9,DNAIC2,DNM1,DPY19L3,DRC7,DUSP23,DVL1,DYSF,ECE2,ECI2,EGLN3,ELK3,EMILIN1,ENO4,ENTPD2,ENTPD5,EPB41L3,EPHB4,EPHB6,EPS15L1,ESR2,EXOC5,FAM161B,FAM166B,FAM189A2,FAM219A,FAM227A,FAM241A,FAM47E,FBXL3,FCHSD1,FERMT3,FLOT1,FLYWCH1,FNTA,FOXJ1,FRMPD1,GABRB1,GAS1,GATA3,GFPT2,GGH,GJB6,GLT1D1,GLYR1,GM20605,GM527,GM867,GNA15,GPR153,GRHPR,GRIP2,GRIPAP1,GSDMD,GTPBP2,HECA,HMGB3,HPCAL4,HSD11B2,HTRA4,HYDIN,IFITM10,IFNAR1,ILDR2,IMPACT,INCENP,INPP4A,IPO9,IRAK1BP1,ISCA2,ISYNA1,ITGA9,ITIH3,ITPR2,ITSN1,JAK3,KATNB1,KCNN3,KCNQ3,KCTD1,KDM3A,KIDINS220,KIF21A,KIF5A,KIF5B,KLC2,KLF3,KRT222,LAMA5,LBP,LCAT,LILRA5,LIMD2,LIPE,LMBR1L,LRRC36,LRRIQ1,LYRM2,LZIC,MAOB,MED7,MEGF11,MGST1,MLC1,MMP11,MMP23,MMP24,MRAS,MRPL24,MTTP,MUC1,NAA60,NAALAD2,NANS,NAT8F4,NCLN,NCSTN,NHLRC4,NKIRAS1,NPDC1,NRARP,NSMF,NUCB1,NXN,OAT,OAZ2,ODF2L,ODF3B,OLFR648,ORAI1,OST4,OTX2,P4HTM,PACSIN3,PANK4,PCDHGA5,PDE6A,PDLIM4,PET100,PHYHD1,PIGV,PIK3CA,PLCD3,PLCE1,PLCH1,PLCL2,PLEKHA7,PLEKHG6,PLXNB1,PNMAL1,POLK,POMGNT1,PON2,PPFIA1,PPP1R32,PPP2R5D,PRELP,PRKAA2,PRKAG1,PROCA1,PRPF38B,PRR14,PTGER1,PYGL,QRSL1,RAB13,RAB24,RAB29,RAB5A,RAD17,RADIL,RAE1,RAF1,RAP1GDS1,RAPGEF3,RARRES2,RASIP1,RASL12,RBM17,RDH5,REEP2,REXO5,RFX2,RHPN1,RIBC1,RIPOR3,RLBP1,RNF113A2,RNF144A,RPS6KB1,RS1,RSPH10B,RYK,S100A13,SAR1B,SBF1,SCN8A,SDF2L1,SDK1,SEC23A,SELPLG,SEMA3B,SEMA6B,SFRP1,SH3GL1,SHC1,SIRPB1A,SIX5,SLC1A3,SLC24A4,SLC25A34,SLC29A1,SLC35A2,SLC35G1,SLC36A1,SLC4A3,SLC4A8,SLC6A1,SLCO1A4,SLX4,SMIM7,SMPD5,SNIP1,SNRNP70,SNX11,SPATA21,SPATA33,SPN,SPON2,SPOPL,SPRED3,SS18L1,SSBP4,STC2,STK3,STK36,STX2,SUGP2,SUN1,SWT1,SYDE1,TBC1D24,TCEA3,TECPR2,THBS3,THRA,TIFA,TIMP3,TLCD1,TM2D2,TMCO4,TMEM117,TMEM120B,TMEM127,TMEM167B,TMEM170,TMEM196,TMEM200C,TMEM38A,TMEM50B,TMEM60,TMEM62,TMIE,TNFRSF11B,TNFRSF26,TOGARAM2,TOR1A,TRANK1,TRAPPC10,TRIM3,TRIM41,TRIP6,TRPC4AP,TRPM2,TSHZ1,TSPAN32,TSPOAP1,TST,TTC21A,TTLL4,TTLL6,TTYH1,TUBA1A,TUSC3,TVP23A,TXNDC11,TXNDC12,UBALD2,UBASH3B,UBE2E3,UBE2Q1,UBP1,UBXN6,ULK3,VIL1,VPS9D1,VSX2,WDR35,WDR49,WWTR1,XBP1,YIPF3,YME1L1,ZBBX,ZCCHC18,ZFP207,ZFP263,ZFP276,ZFP605,ZMYND15,ZPR1,ZRANB1,ZSCAN21,2310033P09RIK,9930012K11RIK,9930021J03RIK,AATK,ABCA4,ACBD6,ACTG1,ACTN4,ADA,ADI1,AHSA1,AKAP1,ALDH18A1,ANGPTL2,ANKFY1,ANKRD13C,ANKRD52,ANKRD55,ANP32E,ANXA11,APC,APPBP2,AREL1,ARFGEF1,ARHGAP10,ARHGAP6,ARL4D,ARL8B,ARNTL,ARPP19,ASB7,ASXL3,ATG13,ATG2B,ATG9B,ATP6V1A,ATP8B4,AZIN1,B630019K06RIK,BCAP29,BCAS2,BCS1L,BICRA,BLOC1S6,BPTF,BRDT,BRI3BP,BRWD3,BSN,BTBD3,C1QBP,CACNA2D1,CASK,CASP7,CBX1,CCDC120,CCDC15,CCDC166,CCDC191,CCDC32,CCDC85B,CCNE1,CD63,CDC37,CDC37L1,CDC73,CDK6,CDT1,CEMIP,CEP41,CHD9,CITED2,CLGN,CLIC4,CMSS1,CNOT6,COL1A1,COL1A2,COL24A1,COL25A1,COL6A2,COMMD5,COMTD1,CPOX,CRAMP1L,CREBBP,CTIF,CUL5,CUTC,D5ERTD579E,D630045J12RIK,DAB1,DCAF11,DCK,DCUN1D1,DENND1B,DHFR,DIS3,DNAJA3,DNAJC12,DNMT3A,DOCK10,DOT1L,DPH5,DR1,DRG1,DROSHA,DUSP9,E2F6,EGR1,EHBP1,EIF3A,ENDOD1,ENTPD7,EP300,EPB41L1,ERC1,ERCC4,ETV3,EZH2,FAM111A,FAM168A,FARSB,FBN1,FEM1C,FHIT,FIGN,FKBP4,FLRT2,FOSL2,FOXD1,FRMD6,FSBP,FTO,FUCA2,FZD5,GATAD2B,GEMIN6,GLCE,GM43738,GM4951,GOLPH3,GOPC,GPATCH2,GPR176,GREB1L,GRIK3,GRIN2B,GRM2,GSTK1,H2AFX,H3F3B,HACD1,HAUS7,HCN2,HDDC3,HIST1H4M,HMCES,HMOX2,HNRNPA0,HNRNPA3,HOMEZ,HPCAL1,HSDL2,HSF2BP,HUWE1,ID1,IFI207,IK,IL6ST,INTS7,IPO8,IRF2BPL,IRF6,ISCA1,ISOC2A,ITGA11,JAG2,JPT2,KAT2A,KAT6A,KAT6B,KCNN4,KIF22,KIFC5B,KLHL11,KLHL2,KLHL8,KMT2D,L3MBTL2,LAT2,LDAH,LGALS3,LMNA,LNPEP,LPCAT4,LPIN1,LSM2,LY6E,LYRM9,MBD3,MBP,MED15,MIOS,MORC4,MOSPD3,MRGPRE,MRPL44,MT-ND5,MTRF1,MYBL1,NAA50,NACAD,NBEA,NCOR2,NDC1,NDST1,NDUFA2,NDUFA9,NELFA,NELL2,NEXMIF,NFATC3,NHLRC3,NHSL2,NIPBL,NKRF,NOL4L,NOL6,NPAS4,NUBP2,NUDT3,NUP107,NUP210,OLFR676,OLFR73,OSBPL10,PCBP2,PCDH7,PDCD11,PDE4DIP,PDGFA,PGP,PHGDH,PHLDB3,PHLPP2,PIGT,PLCB4,PLD3,PLEC,PLEKHF2,PLEKHM1,PLEKHO2,PLPP2,PLS3,PLXNA2,PLXNA4,POLR2A,POMGNT2,PPCS,PPDPF,PPM1L,PPP1R3E,PPTC7,PRADC1,PREPL,PRMT3,PRPS1L1,PRRC2A,PRRC2B,PSIP1,PSMC3IP,PSMD1,PTGES3L,RAB11FIP3,RAET1E,RBM14,RBM15,RBM44,RBMS2,RBMXL1,REV3L,RFX7,RGS1,RGSL1,RIPOR1,RLIM,RNF10,RPGRIP1,RPS24,RPSA,RRAS2,RRP1B,RSLCAN18,RUNDC3B,RUNX1,SCLY,SCMH1,SCRIB,SDC3,SEMA5A,SEMA7A,SERTAD2,SF3B4,SFMBT1,SH2D6,SH3PXD2B,SHMT2,SIPA1L3,SIX2,SLC12A7,SLC1A5,SLC29A2,SLC35A4,SLC35F5,SLC39A10,SLC5A3,SLC7A8,SLFN9,SMARCA5,SMARCD1,SMCO1,SMDT1,SMIM27,SMPD3,SNX3,SOCS4,SP2,SPR,SPRED2,SPRYD4,SRL,SRRD,SRSF6,SSBP3,STAMBP,STXBP1,SUPT4A,SYP,TAGLN,TBC1D2,TBR1,TBX2,TENM4,TESMIN,TET3,TFAM,THAP2,THEMIS2,THOC1,TIMM44,TIPIN,TMED10,TMEM160,TMEM42,TMEM88,TNNI1,TNRC18,TOMM70A,TOX2,TPM1,TRABD2B,TRIM14,TRIM33,TRIM36,TRIM62,TRMT61A,TRRAP,TSEN15,TSPAN13,TTBK1,TTC28,TXK,UBE3A,UBFD1,UBQLN2,USP6NL,VMN1R28,VPS33A,WASL,WDR45B,XIAP,XLR3A,XPO5,YTHDF3,ZBTB45,ZFHX2,ZFP146,ZFP397,ZFP451,ZFP664,ZFP667,ZFP688,ZFP729B,ZFP74,ZFP946,ZFP959,ZFP970,ZFP981,ZFX,ZMAT1,ZMIZ1
TF	Factor: GKLF; motif: NNNRGGNGNGGSN; match class: 0	822	1700003E16RIK,1700020D05RIK,1700020L24RIK,1700029I15RIK,AARS2,ABCA5,ACAA1A,ACADSB,ACKR3,ACYP2,ADAM15,ADAMTS20,ADAMTS6,ADAP1,ADH5,ADK,ADORA1,ADRA2A,AFMID,AHSA2,AI429214,ALDH6A1,ANKRD13D,ANO8,ANXA8,APP,ARHGAP24,ARHGEF15,ARHGEF37,ARID5B,ARX,ASAP3,ASIC2,ATP2B4,B3GAT2,BANP,BC017643,BC067074,BCDIN3D,BLOC1S5,BNIP2,BRAF,BRPF1,BTD,BTRC,C4B,CAMK1D,CANX,CAPNS1,CARD6,CCDC148,CCDC157,CCDC173,CCDC180,CCDC184,CCDC3,CCDC33,CCDC40,CCDC65,CCM2L,CCND3,CD209F,CD24A,CDH22,CDK16,CELSR1,CFAP100,CHIC1,CHKB,CHM,CHST1,CIITA,CKAP5,CLIP4,CLMN,CLN3,CLVS1,CNTRL,COL17A1,COL8A2,COL9A3,COLCA2,COPA,CORO7,CPT1B,CPT1C,CREB3,CREB3L4,CRIP2,CSF3R,CSGALNACT1,CSMD1,CSPG5,CTNNA1,CTSH,CYP2J9,DAPP1,DBNDD2,DBX2,DCDC2A,DGAT1,DHRS1,DKK3,DMXL2,DNAH1,DNAH2,DNAH3,DNAH9,DNAIC2,DNM1,DPY19L3,DRC7,DUSP23,DVL1,DYSF,ECE2,ECI2,EGLN3,ELK3,EMILIN1,ENO4,ENTPD2,ENTPD5,EPB41L3,EPHB4,EPHB6,EPS15L1,ESR2,EXOC5,FAM161B,FAM166B,FAM189A2,FAM219A,FAM227A,FAM241A,FAM47E,FBXL3,FCHSD1,FERMT3,FLOT1,FLYWCH1,FNTA,FOXJ1,FRMPD1,GABRB1,GAS1,GATA3,GFPT2,GGH,GJB6,GLT1D1,GLYR1,GM20605,GM527,GM867,GNA15,GPR153,GRHPR,GRIP2,GRIPAP1,GSDMD,GTPBP2,HECA,HMGB3,HPCAL4,HSD11B2,HTRA4,HYDIN,IFITM10,IFNAR1,ILDR2,IMPACT,INCENP,INPP4A,IPO9,IRAK1BP1,ISCA2,ISYNA1,ITGA9,ITIH3,ITPR2,ITSN1,JAK3,KATNB1,KCNN3,KCNQ3,KCTD1,KDM3A,KIDINS220,KIF21A,KIF5A,KIF5B,KLC2,KLF3,KRT222,LAMA5,LBP,LCAT,LILRA5,LIMD2,LIPE,LMBR1L,LRRC36,LRRIQ1,LYRM2,LZIC,MAOB,MED7,MEGF11,MGST1,MLC1,MMP11,MMP23,MMP24,MRAS,MRPL24,MTTP,MUC1,NAA60,NAALAD2,NANS,NAT8F4,NCLN,NCSTN,NHLRC4,NKIRAS1,NPDC1,NRARP,NSMF,NUCB1,NXN,OAT,OAZ2,ODF2L,ODF3B,OLFR648,ORAI1,OST4,OTX2,P4HTM,PACSIN3,PANK4,PCDHGA5,PDE6A,PDLIM4,PET100,PHYHD1,PIGV,PIK3CA,PLCD3,PLCE1,PLCH1,PLCL2,PLEKHA7,PLEKHG6,PLXNB1,PNMAL1,POLK,POMGNT1,PON2,PPFIA1,PPP1R32,PPP2R5D,PRELP,PRKAA2,PRKAG1,PROCA1,PRPF38B,PRR14,PTGER1,PYGL,QRSL1,RAB13,RAB24,RAB29,RAB5A,RAD17,RADIL,RAE1,RAF1,RAP1GDS1,RAPGEF3,RARRES2,RASIP1,RASL12,RBM17,RDH5,REEP2,REXO5,RFX2,RHPN1,RIBC1,RIPOR3,RLBP1,RNF113A2,RNF144A,RPS6KB1,RS1,RSPH10B,RYK,S100A13,SAR1B,SBF1,SCN8A,SDF2L1,SDK1,SEC23A,SELPLG,SEMA3B,SEMA6B,SFRP1,SH3GL1,SHC1,SIRPB1A,SIX5,SLC1A3,SLC24A4,SLC25A34,SLC29A1,SLC35A2,SLC35G1,SLC36A1,SLC4A3,SLC4A8,SLC6A1,SLCO1A4,SLX4,SMIM7,SMPD5,SNIP1,SNRNP70,SNX11,SPATA21,SPATA33,SPN,SPON2,SPOPL,SPRED3,SS18L1,SSBP4,STC2,STK3,STK36,STX2,SUGP2,SUN1,SWT1,SYDE1,TBC1D24,TCEA3,TECPR2,THBS3,THRA,TIFA,TIMP3,TLCD1,TM2D2,TMCO4,TMEM117,TMEM120B,TMEM127,TMEM167B,TMEM170,TMEM196,TMEM200C,TMEM38A,TMEM50B,TMEM60,TMEM62,TMIE,TNFRSF11B,TNFRSF26,TOGARAM2,TOR1A,TRANK1,TRAPPC10,TRIM3,TRIM41,TRIP6,TRPC4AP,TRPM2,TSHZ1,TSPAN32,TSPOAP1,TST,TTC21A,TTLL4,TTLL6,TTYH1,TUBA1A,TUSC3,TVP23A,TXNDC11,TXNDC12,UBALD2,UBASH3B,UBE2E3,UBE2Q1,UBP1,UBXN6,ULK3,VIL1,VPS9D1,VSX2,WDR35,WDR49,WWTR1,XBP1,YIPF3,YME1L1,ZBBX,ZCCHC18,ZFP207,ZFP263,ZFP276,ZFP605,ZMYND15,ZPR1,ZRANB1,ZSCAN21,2310033P09RIK,9930012K11RIK,9930021J03RIK,AATK,ABCA4,ACBD6,ACTG1,ACTN4,ADA,ADI1,AHSA1,AKAP1,ALDH18A1,ANGPTL2,ANKFY1,ANKRD13C,ANKRD52,ANKRD55,ANP32E,ANXA11,APC,APPBP2,AREL1,ARFGEF1,ARHGAP10,ARHGAP6,ARL4D,ARL8B,ARNTL,ARPP19,ASB7,ASXL3,ATG13,ATG2B,ATG9B,ATP6V1A,ATP8B4,AZIN1,B630019K06RIK,BCAP29,BCAS2,BCS1L,BICRA,BLOC1S6,BPTF,BRDT,BRI3BP,BRWD3,BSN,BTBD3,C1QBP,CACNA2D1,CASK,CASP7,CBX1,CCDC120,CCDC15,CCDC166,CCDC191,CCDC32,CCDC85B,CCNE1,CD63,CDC37,CDC37L1,CDC73,CDK6,CDT1,CEMIP,CEP41,CHD9,CITED2,CLGN,CLIC4,CMSS1,CNOT6,COL1A1,COL1A2,COL24A1,COL25A1,COL6A2,COMMD5,COMTD1,CPOX,CRAMP1L,CREBBP,CTIF,CUL5,CUTC,D5ERTD579E,D630045J12RIK,DAB1,DCAF11,DCK,DCUN1D1,DENND1B,DHFR,DIS3,DNAJA3,DNAJC12,DNMT3A,DOCK10,DOT1L,DPH5,DR1,DRG1,DROSHA,DUSP9,E2F6,EGR1,EHBP1,EIF3A,ENDOD1,ENTPD7,EP300,EPB41L1,ERC1,ERCC4,ETV3,EZH2,FAM111A,FAM168A,FARSB,FBN1,FEM1C,FHIT,FIGN,FKBP4,FLRT2,FOSL2,FOXD1,FRMD6,FSBP,FTO,FUCA2,FZD5,GATAD2B,GEMIN6,GLCE,GM43738,GM4951,GOLPH3,GOPC,GPATCH2,GPR176,GREB1L,GRIK3,GRIN2B,GRM2,GSTK1,H2AFX,H3F3B,HACD1,HAUS7,HCN2,HDDC3,HIST1H4M,HMCES,HMOX2,HNRNPA0,HNRNPA3,HOMEZ,HPCAL1,HSDL2,HSF2BP,HUWE1,ID1,IFI207,IK,IL6ST,INTS7,IPO8,IRF2BPL,IRF6,ISCA1,ISOC2A,ITGA11,JAG2,JPT2,KAT2A,KAT6A,KAT6B,KCNN4,KIF22,KIFC5B,KLHL11,KLHL2,KLHL8,KMT2D,L3MBTL2,LAT2,LDAH,LGALS3,LMNA,LNPEP,LPCAT4,LPIN1,LSM2,LY6E,LYRM9,MBD3,MBP,MED15,MIOS,MORC4,MOSPD3,MRGPRE,MRPL44,MT-ND5,MTRF1,MYBL1,NAA50,NACAD,NBEA,NCOR2,NDC1,NDST1,NDUFA2,NDUFA9,NELFA,NELL2,NEXMIF,NFATC3,NHLRC3,NHSL2,NIPBL,NKRF,NOL4L,NOL6,NPAS4,NUBP2,NUDT3,NUP107,NUP210,OLFR676,OLFR73,OSBPL10,PCBP2,PCDH7,PDCD11,PDE4DIP,PDGFA,PGP,PHGDH,PHLDB3,PHLPP2,PIGT,PLCB4,PLD3,PLEC,PLEKHF2,PLEKHM1,PLEKHO2,PLPP2,PLS3,PLXNA2,PLXNA4,POLR2A,POMGNT2,PPCS,PPDPF,PPM1L,PPP1R3E,PPTC7,PRADC1,PREPL,PRMT3,PRPS1L1,PRRC2A,PRRC2B,PSIP1,PSMC3IP,PSMD1,PTGES3L,RAB11FIP3,RAET1E,RBM14,RBM15,RBM44,RBMS2,RBMXL1,REV3L,RFX7,RGS1,RGSL1,RIPOR1,RLIM,RNF10,RPGRIP1,RPS24,RPSA,RRAS2,RRP1B,RSLCAN18,RUNDC3B,RUNX1,SCLY,SCMH1,SCRIB,SDC3,SEMA5A,SEMA7A,SERTAD2,SF3B4,SFMBT1,SH2D6,SH3PXD2B,SHMT2,SIPA1L3,SIX2,SLC12A7,SLC1A5,SLC29A2,SLC35A4,SLC35F5,SLC39A10,SLC5A3,SLC7A8,SLFN9,SMARCA5,SMARCD1,SMCO1,SMDT1,SMIM27,SMPD3,SNX3,SOCS4,SP2,SPR,SPRED2,SPRYD4,SRL,SRRD,SRSF6,SSBP3,STAMBP,STXBP1,SUPT4A,SYP,TAGLN,TBC1D2,TBR1,TBX2,TENM4,TESMIN,TET3,TFAM,THAP2,THEMIS2,THOC1,TIMM44,TIPIN,TMED10,TMEM160,TMEM42,TMEM88,TNNI1,TNRC18,TOMM70A,TOX2,TPM1,TRABD2B,TRIM14,TRIM33,TRIM36,TRIM62,TRMT61A,TRRAP,TSEN15,TSPAN13,TTBK1,TTC28,TXK,UBE3A,UBFD1,UBQLN2,USP6NL,VMN1R28,VPS33A,WASL,WDR45B,XIAP,XLR3A,XPO5,YTHDF3,ZBTB45,ZFHX2,ZFP146,ZFP397,ZFP451,ZFP664,ZFP667,ZFP688,ZFP729B,ZFP74,ZFP946,ZFP959,ZFP970,ZFP981,ZFX,ZMAT1,ZMIZ1
TF	Factor: TEL1; motif: CNCGGAANNN	601	1700020D05RIK,1700088E04RIK,AARS2,ABCA5,ACAA1A,ACYP2,ADAM15,ADAMTS6,ADGB,ADH5,ADORA1,ADRA2A,AI429214,ANGPT1,ARHGAP24,ARHGEF15,ARHGEF37,ARID5B,ATP2B4,B3GAT2,B9D1,BANP,BC017643,BCDIN3D,BNIP2,BRPF1,CAMK1D,CAPNS1,CARD6,CCDC157,CCDC173,CCDC184,CCDC33,CCDC40,CCM2L,CD209F,CD24A,CDK16,CFAP100,CHIC1,CHKB,CIITA,CKAP5,CLIP4,CLMN,CLN3,CNTRL,COPA,CORO7,CPT1B,CPT1C,CREB3,CREB3L4,CRIP2,CSPG5,CTNNA1,CTSH,DBNDD2,DCDC2A,DKK3,DMXL2,DNAH2,DNAJC3,DNAJC5,DPY19L3,DPYD,DUSP23,DVL1,DYNC2H1,DYSF,ECE2,ECI2,EMILIN1,ENOX2,ENTPD2,ENTPD5,EPB41L3,EPHB6,EPS15L1,EXOC5,FAM161B,FAM166B,FAM189A2,FAM219A,FAM241A,FBXL3,FBXW2,FCHSD1,FNTA,FOXJ1,GABRB1,GAS1,GATA3,GFPT2,GGH,GJB6,GLT1D1,GLYR1,GM20605,GM20708,GM527,GNA15,GPR153,GRHPR,GRIPAP1,GSDMD,GTPBP2,HJURP,HSF1,HTRA4,IFITM10,IFNAR1,IMPACT,INCENP,INPP4A,IRAK1BP1,ISYNA1,ITGA9,ITIH3,ITSN1,JMJD7,KATNB1,KCNQ3,KCTD1,KDM3A,KIDINS220,KIF5B,KLC2,LAMA5,LCAT,LIMD2,LIPE,LMBR1L,LRIT2,LRRC36,LYRM2,LZIC,MCOLN1,MED7,MEGF11,MMP23,MRAS,MRPL24,MRPS33,MUC1,NAA60,NAALAD2,NAT8F4,NCLN,NCSTN,NKIRAS1,NUCB1,NXN,ODF2L,OFD1,OLFR479,OST4,P4HTM,PANK4,PCDHGA5,PDLIM4,PET100,PHYH,PIH1D2,PIK3CA,PIPOX,PLCH1,PLEKHA7,POLK,POMGNT1,PPFIA1,PRKAG1,PRL7D1,PRPF38B,PRR14,PYGL,QRSL1,RAB23,RAB24,RAB29,RAB5A,RAD17,RAE1,RAF1,RAP1GDS1,RAPGEF3,RBM17,RBM22,REXO5,RFXANK,RIBC1,RLBP1,RNF225,RPN1,RPS6KB1,RPUSD3,RSPH10B,S100A13,SAR1B,SBF1,SCN8A,SDF2L1,SDHD,SDK1,SEC23A,SEC24D,SEMA6B,SFRP1,SH3GL1,SH3YL1,SHC1,SHISA4,SIX5,SLAIN2,SLC1A3,SLC24A4,SLC29A1,SLC35A2,SLC35G1,SLC36A1,SLC4A3,SLC4A8,SLC6A1,SMIM7,SMPD5,SNIP1,SNX11,SORCS2,SPATA21,SPATA33,SPATA6,SPOPL,SPRED3,SS18L1,SSBP4,SSH3,STK36,SUGP2,SWT1,SYBU,SYDE1,SYDE2,TCEA3,THBS3,THRA,TIFA,TIMP3,TLCD1,TM2D2,TMCO4,TMEM117,TMEM120B,TMEM127,TMEM167B,TMEM196,TMEM38A,TMEM60,TMEM62,TMIE,TOGARAM2,TOR1A,TRAPPC10,TRIM41,TRPC4AP,TSFM,TSHZ1,TSPAN32,TST,TTC21A,TTC25,TTF1,TTLL4,TUBA1A,TVP23A,TXNDC11,UBE2E3,UBE2Q1,UBXN11,ULK3,ULK4,VHL,VIL1,VPS9D1,WWTR1,YIPF3,YME1L1,ZCCHC18,ZFP263,ZFP276,ZFP426,ZFP605,ZFYVE27,ZPR1,ZRANB1,ZSCAN21,2310033P09RIK,9930012K11RIK,ACTG1,ADA,ADI1,AHSA1,AKAP1,ALDH18A1,ANGPTL2,ANKRD13C,ANXA11,APPBP2,ARHGAP10,ARL8B,ARPC5L,ARPP19,ASB7,ASCC2,ASXL3,ATAD2B,ATG13,ATG2B,ATP6V1A,ATP8B4,AZIN1,B630019K06RIK,BAG3,BC003965,BCAP29,BCS1L,BLOC1S6,BPTF,BRDT,BRI3BP,BSN,C1QBP,CACNA2D1,CASK,CASP7,CCDC15,CCDC166,CCDC85B,CCNE1,CCR1L1,CD63,CDC37L1,CDC73,CDK11B,CDK6,CDT1,CEMIP,CEP41,CHD9,CHERP,CITED2,CMSS1,CNOT6,COMMD5,COMTD1,CPOX,CRAMP1L,CREBBP,CSRNP3,CUTC,D5ERTD579E,D630045J12RIK,D930020B18RIK,DAB1,DCAF11,DCK,DENND1B,DHFR,DIS3,DNAJA3,DNMT3A,DOCK10,DOT1L,DPH5,DPH7,DR1,DRG1,DROSHA,DUSP9,E130311K13RIK,E2F6,EGR1,EHBP1,EI24,EIF3A,EME1,ENDOD1,EP300,EPB41L1,ERCC4,ETV3,EXOSC1,EZH2,FARSB,FBN1,FEM1A,FLRT2,FNTB,FOSL2,FTO,GEMIN6,GINS3,GM20716,GOLPH3,GOPC,GPATCH2,GRIN2B,H3F3B,HERPUD2,HIF1AN,HMCES,HMGA1B,HMOX2,HNRNPA0,HNRNPA3,HOMEZ,HSDL2,HSF2BP,ID1,IGFLR1,IRF2BPL,IRF6,ISCA1,ISOC2A,ITGA11,JAG2,KAT14,KAT6B,KIF22,KIFC5B,KLHL11,KLHL2,KLHL8,KMT2D,L3MBTL2,LDAH,LETM1,LMBR1,LMNA,LNPEP,LY6E,LYRM9,MAP1S,MBP,MED15,MIOS,MORC4,MOSPD3,MRPL16,MRPL44,MRPS34,MTHFD1,MTIF2,MTRF1,MYCBP,NAA50,NARS,NASP,NBEA,NCOR2,NDST1,NDUFA12,NDUFA9,NELFA,NFATC3,NHLRC3,NHSL2,NIPBL,NKRF,NOA1,NOL4L,NOL6,NUBP2,NUDT3,NUP107,NUP210,OLFR575,OLFR975,PCBP2,PCDH7,PDCD11,PDE4DIP,PDP2,PELP1,PGP,PHGDH,PHLDB3,PHLPP2,PIGT,PIK3CB,PLD3,PLEKHM1,PLEKHO2,PLPP2,PLXNA2,PLXNA4,POLR2A,POLR3B,PPCS,PPDPF,PPM1L,PPP1R3E,PPTC7,PRADC1,PREPL,PRMT3,PRPS1L1,PRRC2B,PSMC3IP,PTGES3L,RAB11FIP3,RAET1E,RBM14,RBM44,RBMXL1,RGS1,RIPOR1,RLIM,RNF10,RPAP1,RPS24,RPSA,RRAGA,RRP1B,RUNX1,SACS,SDHC,SERTAD2,SF3B4,SIPA1L3,SIX2,SLC12A7,SLC1A5,SLC29A2,SLC35A4,SLF1,SMARCA5,SMARCAD1,SMDT1,SMIM27,SNRNP200,SNX3,SOCS4,SP2,SPR,SPRED2,SPRYD4,SRL,SSBP3,STAMBP,SUPT4A,TBPL1,TBR1,TFAM,THAP2,THEMIS2,THOC1,TIGD5,TIPIN,TMED10,TMEM160,TMEM242,TMEM42,TNRC18,TOMM70A,TOX2,TPM1,TRABD2B,TRIM14,TRIM33,TRIM59,TRIM62,TRMT61A,TTBK1,TWISTNB,UBFD1,VMA21,VPS45,WASL,WDR45B,WDR53,WDR62,XLR3A,XPO5,YTHDF3,ZBTB45,ZDHHC16,ZFP146,ZFP26,ZFP397,ZFP551,ZFP664,ZFP667,ZFP688,ZFP738,ZFP959,ZFP970,ZFX,ZKSCAN17,ZMAT1,ZMAT2,ZMIZ1
TF	Factor: TEL1; motif: CNCGGAANNN; match class: 0	601	1700020D05RIK,1700088E04RIK,AARS2,ABCA5,ACAA1A,ACYP2,ADAM15,ADAMTS6,ADGB,ADH5,ADORA1,ADRA2A,AI429214,ANGPT1,ARHGAP24,ARHGEF15,ARHGEF37,ARID5B,ATP2B4,B3GAT2,B9D1,BANP,BC017643,BCDIN3D,BNIP2,BRPF1,CAMK1D,CAPNS1,CARD6,CCDC157,CCDC173,CCDC184,CCDC33,CCDC40,CCM2L,CD209F,CD24A,CDK16,CFAP100,CHIC1,CHKB,CIITA,CKAP5,CLIP4,CLMN,CLN3,CNTRL,COPA,CORO7,CPT1B,CPT1C,CREB3,CREB3L4,CRIP2,CSPG5,CTNNA1,CTSH,DBNDD2,DCDC2A,DKK3,DMXL2,DNAH2,DNAJC3,DNAJC5,DPY19L3,DPYD,DUSP23,DVL1,DYNC2H1,DYSF,ECE2,ECI2,EMILIN1,ENOX2,ENTPD2,ENTPD5,EPB41L3,EPHB6,EPS15L1,EXOC5,FAM161B,FAM166B,FAM189A2,FAM219A,FAM241A,FBXL3,FBXW2,FCHSD1,FNTA,FOXJ1,GABRB1,GAS1,GATA3,GFPT2,GGH,GJB6,GLT1D1,GLYR1,GM20605,GM20708,GM527,GNA15,GPR153,GRHPR,GRIPAP1,GSDMD,GTPBP2,HJURP,HSF1,HTRA4,IFITM10,IFNAR1,IMPACT,INCENP,INPP4A,IRAK1BP1,ISYNA1,ITGA9,ITIH3,ITSN1,JMJD7,KATNB1,KCNQ3,KCTD1,KDM3A,KIDINS220,KIF5B,KLC2,LAMA5,LCAT,LIMD2,LIPE,LMBR1L,LRIT2,LRRC36,LYRM2,LZIC,MCOLN1,MED7,MEGF11,MMP23,MRAS,MRPL24,MRPS33,MUC1,NAA60,NAALAD2,NAT8F4,NCLN,NCSTN,NKIRAS1,NUCB1,NXN,ODF2L,OFD1,OLFR479,OST4,P4HTM,PANK4,PCDHGA5,PDLIM4,PET100,PHYH,PIH1D2,PIK3CA,PIPOX,PLCH1,PLEKHA7,POLK,POMGNT1,PPFIA1,PRKAG1,PRL7D1,PRPF38B,PRR14,PYGL,QRSL1,RAB23,RAB24,RAB29,RAB5A,RAD17,RAE1,RAF1,RAP1GDS1,RAPGEF3,RBM17,RBM22,REXO5,RFXANK,RIBC1,RLBP1,RNF225,RPN1,RPS6KB1,RPUSD3,RSPH10B,S100A13,SAR1B,SBF1,SCN8A,SDF2L1,SDHD,SDK1,SEC23A,SEC24D,SEMA6B,SFRP1,SH3GL1,SH3YL1,SHC1,SHISA4,SIX5,SLAIN2,SLC1A3,SLC24A4,SLC29A1,SLC35A2,SLC35G1,SLC36A1,SLC4A3,SLC4A8,SLC6A1,SMIM7,SMPD5,SNIP1,SNX11,SORCS2,SPATA21,SPATA33,SPATA6,SPOPL,SPRED3,SS18L1,SSBP4,SSH3,STK36,SUGP2,SWT1,SYBU,SYDE1,SYDE2,TCEA3,THBS3,THRA,TIFA,TIMP3,TLCD1,TM2D2,TMCO4,TMEM117,TMEM120B,TMEM127,TMEM167B,TMEM196,TMEM38A,TMEM60,TMEM62,TMIE,TOGARAM2,TOR1A,TRAPPC10,TRIM41,TRPC4AP,TSFM,TSHZ1,TSPAN32,TST,TTC21A,TTC25,TTF1,TTLL4,TUBA1A,TVP23A,TXNDC11,UBE2E3,UBE2Q1,UBXN11,ULK3,ULK4,VHL,VIL1,VPS9D1,WWTR1,YIPF3,YME1L1,ZCCHC18,ZFP263,ZFP276,ZFP426,ZFP605,ZFYVE27,ZPR1,ZRANB1,ZSCAN21,2310033P09RIK,9930012K11RIK,ACTG1,ADA,ADI1,AHSA1,AKAP1,ALDH18A1,ANGPTL2,ANKRD13C,ANXA11,APPBP2,ARHGAP10,ARL8B,ARPC5L,ARPP19,ASB7,ASCC2,ASXL3,ATAD2B,ATG13,ATG2B,ATP6V1A,ATP8B4,AZIN1,B630019K06RIK,BAG3,BC003965,BCAP29,BCS1L,BLOC1S6,BPTF,BRDT,BRI3BP,BSN,C1QBP,CACNA2D1,CASK,CASP7,CCDC15,CCDC166,CCDC85B,CCNE1,CCR1L1,CD63,CDC37L1,CDC73,CDK11B,CDK6,CDT1,CEMIP,CEP41,CHD9,CHERP,CITED2,CMSS1,CNOT6,COMMD5,COMTD1,CPOX,CRAMP1L,CREBBP,CSRNP3,CUTC,D5ERTD579E,D630045J12RIK,D930020B18RIK,DAB1,DCAF11,DCK,DENND1B,DHFR,DIS3,DNAJA3,DNMT3A,DOCK10,DOT1L,DPH5,DPH7,DR1,DRG1,DROSHA,DUSP9,E130311K13RIK,E2F6,EGR1,EHBP1,EI24,EIF3A,EME1,ENDOD1,EP300,EPB41L1,ERCC4,ETV3,EXOSC1,EZH2,FARSB,FBN1,FEM1A,FLRT2,FNTB,FOSL2,FTO,GEMIN6,GINS3,GM20716,GOLPH3,GOPC,GPATCH2,GRIN2B,H3F3B,HERPUD2,HIF1AN,HMCES,HMGA1B,HMOX2,HNRNPA0,HNRNPA3,HOMEZ,HSDL2,HSF2BP,ID1,IGFLR1,IRF2BPL,IRF6,ISCA1,ISOC2A,ITGA11,JAG2,KAT14,KAT6B,KIF22,KIFC5B,KLHL11,KLHL2,KLHL8,KMT2D,L3MBTL2,LDAH,LETM1,LMBR1,LMNA,LNPEP,LY6E,LYRM9,MAP1S,MBP,MED15,MIOS,MORC4,MOSPD3,MRPL16,MRPL44,MRPS34,MTHFD1,MTIF2,MTRF1,MYCBP,NAA50,NARS,NASP,NBEA,NCOR2,NDST1,NDUFA12,NDUFA9,NELFA,NFATC3,NHLRC3,NHSL2,NIPBL,NKRF,NOA1,NOL4L,NOL6,NUBP2,NUDT3,NUP107,NUP210,OLFR575,OLFR975,PCBP2,PCDH7,PDCD11,PDE4DIP,PDP2,PELP1,PGP,PHGDH,PHLDB3,PHLPP2,PIGT,PIK3CB,PLD3,PLEKHM1,PLEKHO2,PLPP2,PLXNA2,PLXNA4,POLR2A,POLR3B,PPCS,PPDPF,PPM1L,PPP1R3E,PPTC7,PRADC1,PREPL,PRMT3,PRPS1L1,PRRC2B,PSMC3IP,PTGES3L,RAB11FIP3,RAET1E,RBM14,RBM44,RBMXL1,RGS1,RIPOR1,RLIM,RNF10,RPAP1,RPS24,RPSA,RRAGA,RRP1B,RUNX1,SACS,SDHC,SERTAD2,SF3B4,SIPA1L3,SIX2,SLC12A7,SLC1A5,SLC29A2,SLC35A4,SLF1,SMARCA5,SMARCAD1,SMDT1,SMIM27,SNRNP200,SNX3,SOCS4,SP2,SPR,SPRED2,SPRYD4,SRL,SSBP3,STAMBP,SUPT4A,TBPL1,TBR1,TFAM,THAP2,THEMIS2,THOC1,TIGD5,TIPIN,TMED10,TMEM160,TMEM242,TMEM42,TNRC18,TOMM70A,TOX2,TPM1,TRABD2B,TRIM14,TRIM33,TRIM59,TRIM62,TRMT61A,TTBK1,TWISTNB,UBFD1,VMA21,VPS45,WASL,WDR45B,WDR53,WDR62,XLR3A,XPO5,YTHDF3,ZBTB45,ZDHHC16,ZFP146,ZFP26,ZFP397,ZFP551,ZFP664,ZFP667,ZFP688,ZFP738,ZFP959,ZFP970,ZFX,ZKSCAN17,ZMAT1,ZMAT2,ZMIZ1
TF	Factor: IRF4; motif: NNNAYTCTCGGWNNN	787	1700003E16RIK,1700020D05RIK,1700088E04RIK,AARS2,ABCA5,ACAA1A,ACADSB,ACKR3,ACOT11,ACSBG1,ADAM15,ADAMTS20,ADAMTS6,ADAP1,ADGB,ADGRF5,ADK,ADORA1,ADRA2A,AFMID,AHSA2,AI429214,ALDH6A1,ANKRD54,ANO8,APP,AQP4,ARHGAP24,ARHGEF15,ARHGEF37,ARID5B,ARX,ASAP3,ASIC2,ATP2B4,B3GAT2,B9D1,BANP,BCDIN3D,BLOC1S5,BNIP2,BRPF1,BTD,BTRC,CAMK1D,CANX,CAPNS1,CARD6,CCDC146,CCDC148,CCDC157,CCDC173,CCDC184,CCDC3,CCDC40,CCDC65,CCND3,CD24A,CDH22,CDK16,CELSR1,CFAP100,CFAP74,CHIC1,CHKB,CHM,CHST1,CKAP5,CLIP4,CLMN,CLN3,CLU,CLVS1,CNTRL,COL17A1,COPA,CORO7,CPT1B,CREB3,CRIP2,CSF3R,CSGALNACT1,CSMD1,CSPG5,CTNNA1,CTSH,CYP2J9,DBNDD2,DBX2,DGAT1,DHRS1,DKK3,DMXL2,DNAIC2,DNAJC3,DNM1,DNM2,DPY19L3,DPYD,DRC7,DUSP23,DVL1,DYSF,ECI2,EGLN3,ELK3,EMILIN1,ENO4,ENOX2,ENTPD2,ENTPD5,EPB41L3,EPHB4,EPHB6,EPS15L1,ESR2,FAM166B,FAM189A2,FAM219A,FAM227A,FAM241A,FBXL3,FBXW2,FCHSD1,FCRL6,FERMT3,FLOT1,FOXJ1,FRMPD1,GABRB1,GAS1,GATA3,GBGT1,GFPT2,GGH,GJB6,GLYR1,GM20605,GM527,GNA15,GPR153,GRHPR,GRIP2,GTPBP2,HC,HECA,HJURP,HMGB3,HPCAL4,HSD11B2,HSF1,HTRA4,ILDR2,IMPACT,INCENP,INPP4A,IRAK1BP1,ISCA2,ISYNA1,ITGA9,ITIH3,ITPR2,ITSN1,JAK3,JMJD7,KATNB1,KCNN3,KCNQ3,KCTD1,KDM3A,KIF21A,KIF5A,KLC2,KLF3,LDHD,LILRA5,LIMD2,LINGO3,LIPE,LMBR1L,LPAR3,LRIT2,LRRC36,LRRIQ1,LYRM2,LZIC,MED7,MEGF11,MGST1,MMP23,MRAS,MRPL24,MRPS33,MTTP,MUC1,NAALAD2,NANS,NAT8F4,NCLN,NCSTN,NHLRC4,NKIRAS1,NPDC1,NRARP,NUCB1,OAT,OAZ2,ODF2L,ODF3B,OFD1,OLFR352,ORAI1,OST4,OTX2,P4HTM,PACSIN3,PANK4,PARP16,PDE6A,PET100,PHYH,PHYHD1,PIGV,PIH1D2,PIK3CA,PIPOX,PLCE1,PLCH1,PLEKHA7,PLEKHG6,PLXNB1,POMGNT1,PON2,PPP2R5D,PRKAA2,PRKAG1,PROCA1,PRPF38B,PRR14,PTGER1,PYGL,QRSL1,RAB13,RAB23,RAB29,RAB5A,RAD17,RAD52,RADIL,RAE1,RAF1,RAPGEF3,RARRES2,RASIP1,RASL12,RBM17,RBM22,RDH5,REXO5,RFX2,RFXANK,RHPN1,RIBC1,RINT1,RLBP1,RNF113A2,RNF144A,RNF225,RPN1,RPS6KB1,RPUSD3,RSPH10B,RYK,S100A13,SAR1B,SBF1,SCN8A,SDF2L1,SDHD,SDK1,SEC23A,SEC24D,SELPLG,SEMA6B,SERAC1,SERPINB12,SFRP1,SH3GL1,SH3YL1,SHC1,SHISA4,SIX5,SLAIN2,SLC1A3,SLC24A4,SLC35A2,SLC35G1,SLC36A1,SLCO1A5,SLX4,SMIM7,SMPD5,SNIP1,SNRNP70,SNX11,SORCS2,SPATA21,SPATA33,SPATA6,SPON2,SPRED3,SS18L1,SSBP4,SSH3,STK3,STK36,STX2,SUGP2,SWT1,SYBU,SYDE1,SYDE2,TBC1D24,TBC1D9B,TCEA3,THRA,TIFA,TIMP3,TLCD1,TM2D2,TMCO4,TMEM120B,TMEM127,TMEM167B,TMEM170,TMEM196,TMEM200C,TMEM38A,TMEM50B,TMEM60,TMEM62,TNFRSF26,TRABD,TRANK1,TRIM3,TRIM41,TRIP6,TRPM2,TSFM,TSHZ1,TSPOAP1,TST,TTC21A,TTF1,TTLL4,TUBA1A,TUSC3,TXNDC11,TXNDC12,UBALD2,UBASH3B,UBE2E3,UBE2Q1,UBXN11,ULK4,VAV2,VHL,VPS9D1,VSX2,WWTR1,XBP1,YIPF3,YME1L1,ZFP263,ZFP276,ZFP426,ZFYVE27,ZMYND15,ZPR1,ZSCAN21,2310033P09RIK,9930012K11RIK,9930021J03RIK,ABCA4,ACTG1,ACTG2,ACTN4,ADA,AHSA1,ALDH18A1,ANKFY1,ANKRD13C,ANKRD52,ANKRD55,ANP32E,ANXA11,APC,APPBP2,AREL1,ARFGEF1,ARHGAP10,ARL4D,ARL8B,ARMC1,ARNTL,ARPP19,ASB7,ASCC2,ASXL3,ATAD2B,ATG9B,ATP6V1A,AZIN1,B630019K06RIK,BAG3,BC003965,BCAS2,BCCIP,BCS1L,BICRA,BICRAL,BLOC1S6,BPTF,BRD1,BRDT,BRI3BP,BRWD3,BSN,BTBD3,C1QBP,CACNA2D1,CASK,CASP7,CAVIN2,CBX1,CCDC120,CCDC15,CCDC166,CCDC191,CCDC32,CCDC85B,CD63,CDC37L1,CDK11B,CDK6,CDT1,CEMIP,CEP41,CHERP,CITED2,CLGN,CMSS1,CNOT6,COL1A1,COL1A2,COL25A1,COMMD5,COMTD1,CREBBP,CRLS1,CSRNP3,CTIF,CUL5,CUTC,CYP2R1,D630045J12RIK,D930020B18RIK,DAB1,DCK,DCUN1D1,DENND1B,DHFR,DIS3,DNAJA3,DNAJC12,DNMT3A,DOCK10,DOT1L,DPH7,DR1,DRG1,DROSHA,DUSP9,E130311K13RIK,E2F6,EGR1,EHBP1,EI24,EIF3A,EME1,EP300,EPB41L1,ERC1,ERCC4,ETNK1,ETV3,EXOSC1,EZH2,FAM111A,FARSB,FBLN2,FEM1A,FEM1C,FIGN,FKBP4,FLRT2,FNTB,FOSL2,FOXD1,FRMD6,FSBP,FTO,FZD5,GATAD2B,GBF1,GEMIN6,GINS3,GLCE,GM20716,GM21994,GM43738,GM4951,GM5431,GOLPH3,GPR37,GPX1,GREB1L,GRIK3,GRIN2B,GRM2,GSTK1,GXYLT2,H2AFX,HACD1,HAUS7,HCN2,HDDC3,HERPUD2,HIF1AN,HIST1H4M,HMCES,HMOX2,HNRNPA0,HNRNPA3,HOMEZ,HPCAL1,HSDL2,HSF2BP,HUWE1,IBA57,ID1,IGFLR1,IK,IL6ST,INTS7,IPO8,IRF2BPL,IRF6,ISCA1,ISOC2A,ITGA11,JAG2,JUP,KAT14,KAT2A,KAT6B,KIF22,KIFC5B,KLHL11,KLHL2,KMT2D,L3MBTL2,LAT2,LDAH,LGALS3,LMBR1,LMNA,LNPEP,LPIN1,LRRC40,LSM2,LY6E,MAP1S,MBD3,MBP,MED15,METTL14,MIOS,MORC4,MOSPD3,MRPL4,MRPL44,MRPS34,MT-CYTB,MTIF2,MT-ND5,MT-ND6,MTRF1,MYBL1,MYCBP,NAA50,NARS,NASP,NCOR2,NDC1,NDST1,NDUFA2,NDUFA9,NELFA,NELL2,NEXMIF,NFATC3,NHLRC3,NHSL2,NIPBL,NKRF,NOA1,NOL4L,NOL6,NOP10,NOS1AP,NPAS4,NUBP2,NUDT3,NUP107,NUP210,OLFR575,OLFR622,OLFR975,OSBPL10,PCBP2,PCDH7,PDCD11,PDGFA,PDP2,PELP1,PHGDH,PHLDB3,PHLPP2,PIGT,PIK3CB,PITPNA,PLCB4,PLEKHM1,PLEKHO1,PLEKHO2,PLPP2,POLR2A,POLR3B,POMGNT2,PPDPF,PPM1L,PPP1R3E,PPTC7,PRADC1,PREPL,PRMT3,PRRC2A,PSIP1,PSMC3IP,PSMD1,PTGES3L,RAB11FIP3,RBM14,RBM15,RBM44,RBMS2,RBMXL1,REV3L,RFX7,RGSL1,RIPOR1,RLIM,RNF10,RPAP1,RPGRIP1,RPS24,RPSA,RRAGA,RRAS2,RREB1,RRP1B,RUNX1,SACS,SCRIB,SDHC,SEMA5A,SEMA7A,SERTAD2,SF3B4,SH2D6,SHMT2,SIX2,SLC12A7,SLC1A5,SLC35A4,SLC35B4,SLC35F5,SLC39A10,SLC5A3,SLC7A8,SLF1,SMARCA5,SMARCD1,SMDT1,SMIM27,SMPD3,SNRNP200,SNX3,SOCS4,SP2,SPR,SPRED2,SPRYD4,SRRD,SSBP3,STAMBP,STXBP1,SUPT4A,TBPL1,TBX2,TENM4,TESMIN,TET3,THAP2,THEMIS2,THOC1,TIGD5,TIMM44,TIPIN,TMCC3,TMED10,TMEM160,TMEM245,TMEM42,TMEM88,TNRC18,TOMM70A,TOX2,TPM1,TRABD2B,TRIM14,TRIM33,TRIM36,TRIM59,TRMT61A,TRRAP,TSEN15,TSPAN13,TTBK1,TTC28,TTC8,TWISTNB,UBE3A,UBQLN2,URB2,USP6NL,UTP20,VMA21,VMN1R40,VPS13D,VPS33A,VPS45,WASL,WDR45B,WDR53,WDR62,XIAP,XLR3A,XPO5,YTHDF3,ZBTB45,ZDHHC16,ZFHX2,ZFP26,ZFP397,ZFP451,ZFP664,ZFP667,ZFP688,ZFP959,ZFP981,ZFX,ZKSCAN17,ZMAT2,ZMAT3,ZMIZ1
TF	Factor: IRF4; motif: NNNAYTCTCGGWNNN; match class: 0	787	1700003E16RIK,1700020D05RIK,1700088E04RIK,AARS2,ABCA5,ACAA1A,ACADSB,ACKR3,ACOT11,ACSBG1,ADAM15,ADAMTS20,ADAMTS6,ADAP1,ADGB,ADGRF5,ADK,ADORA1,ADRA2A,AFMID,AHSA2,AI429214,ALDH6A1,ANKRD54,ANO8,APP,AQP4,ARHGAP24,ARHGEF15,ARHGEF37,ARID5B,ARX,ASAP3,ASIC2,ATP2B4,B3GAT2,B9D1,BANP,BCDIN3D,BLOC1S5,BNIP2,BRPF1,BTD,BTRC,CAMK1D,CANX,CAPNS1,CARD6,CCDC146,CCDC148,CCDC157,CCDC173,CCDC184,CCDC3,CCDC40,CCDC65,CCND3,CD24A,CDH22,CDK16,CELSR1,CFAP100,CFAP74,CHIC1,CHKB,CHM,CHST1,CKAP5,CLIP4,CLMN,CLN3,CLU,CLVS1,CNTRL,COL17A1,COPA,CORO7,CPT1B,CREB3,CRIP2,CSF3R,CSGALNACT1,CSMD1,CSPG5,CTNNA1,CTSH,CYP2J9,DBNDD2,DBX2,DGAT1,DHRS1,DKK3,DMXL2,DNAIC2,DNAJC3,DNM1,DNM2,DPY19L3,DPYD,DRC7,DUSP23,DVL1,DYSF,ECI2,EGLN3,ELK3,EMILIN1,ENO4,ENOX2,ENTPD2,ENTPD5,EPB41L3,EPHB4,EPHB6,EPS15L1,ESR2,FAM166B,FAM189A2,FAM219A,FAM227A,FAM241A,FBXL3,FBXW2,FCHSD1,FCRL6,FERMT3,FLOT1,FOXJ1,FRMPD1,GABRB1,GAS1,GATA3,GBGT1,GFPT2,GGH,GJB6,GLYR1,GM20605,GM527,GNA15,GPR153,GRHPR,GRIP2,GTPBP2,HC,HECA,HJURP,HMGB3,HPCAL4,HSD11B2,HSF1,HTRA4,ILDR2,IMPACT,INCENP,INPP4A,IRAK1BP1,ISCA2,ISYNA1,ITGA9,ITIH3,ITPR2,ITSN1,JAK3,JMJD7,KATNB1,KCNN3,KCNQ3,KCTD1,KDM3A,KIF21A,KIF5A,KLC2,KLF3,LDHD,LILRA5,LIMD2,LINGO3,LIPE,LMBR1L,LPAR3,LRIT2,LRRC36,LRRIQ1,LYRM2,LZIC,MED7,MEGF11,MGST1,MMP23,MRAS,MRPL24,MRPS33,MTTP,MUC1,NAALAD2,NANS,NAT8F4,NCLN,NCSTN,NHLRC4,NKIRAS1,NPDC1,NRARP,NUCB1,OAT,OAZ2,ODF2L,ODF3B,OFD1,OLFR352,ORAI1,OST4,OTX2,P4HTM,PACSIN3,PANK4,PARP16,PDE6A,PET100,PHYH,PHYHD1,PIGV,PIH1D2,PIK3CA,PIPOX,PLCE1,PLCH1,PLEKHA7,PLEKHG6,PLXNB1,POMGNT1,PON2,PPP2R5D,PRKAA2,PRKAG1,PROCA1,PRPF38B,PRR14,PTGER1,PYGL,QRSL1,RAB13,RAB23,RAB29,RAB5A,RAD17,RAD52,RADIL,RAE1,RAF1,RAPGEF3,RARRES2,RASIP1,RASL12,RBM17,RBM22,RDH5,REXO5,RFX2,RFXANK,RHPN1,RIBC1,RINT1,RLBP1,RNF113A2,RNF144A,RNF225,RPN1,RPS6KB1,RPUSD3,RSPH10B,RYK,S100A13,SAR1B,SBF1,SCN8A,SDF2L1,SDHD,SDK1,SEC23A,SEC24D,SELPLG,SEMA6B,SERAC1,SERPINB12,SFRP1,SH3GL1,SH3YL1,SHC1,SHISA4,SIX5,SLAIN2,SLC1A3,SLC24A4,SLC35A2,SLC35G1,SLC36A1,SLCO1A5,SLX4,SMIM7,SMPD5,SNIP1,SNRNP70,SNX11,SORCS2,SPATA21,SPATA33,SPATA6,SPON2,SPRED3,SS18L1,SSBP4,SSH3,STK3,STK36,STX2,SUGP2,SWT1,SYBU,SYDE1,SYDE2,TBC1D24,TBC1D9B,TCEA3,THRA,TIFA,TIMP3,TLCD1,TM2D2,TMCO4,TMEM120B,TMEM127,TMEM167B,TMEM170,TMEM196,TMEM200C,TMEM38A,TMEM50B,TMEM60,TMEM62,TNFRSF26,TRABD,TRANK1,TRIM3,TRIM41,TRIP6,TRPM2,TSFM,TSHZ1,TSPOAP1,TST,TTC21A,TTF1,TTLL4,TUBA1A,TUSC3,TXNDC11,TXNDC12,UBALD2,UBASH3B,UBE2E3,UBE2Q1,UBXN11,ULK4,VAV2,VHL,VPS9D1,VSX2,WWTR1,XBP1,YIPF3,YME1L1,ZFP263,ZFP276,ZFP426,ZFYVE27,ZMYND15,ZPR1,ZSCAN21,2310033P09RIK,9930012K11RIK,9930021J03RIK,ABCA4,ACTG1,ACTG2,ACTN4,ADA,AHSA1,ALDH18A1,ANKFY1,ANKRD13C,ANKRD52,ANKRD55,ANP32E,ANXA11,APC,APPBP2,AREL1,ARFGEF1,ARHGAP10,ARL4D,ARL8B,ARMC1,ARNTL,ARPP19,ASB7,ASCC2,ASXL3,ATAD2B,ATG9B,ATP6V1A,AZIN1,B630019K06RIK,BAG3,BC003965,BCAS2,BCCIP,BCS1L,BICRA,BICRAL,BLOC1S6,BPTF,BRD1,BRDT,BRI3BP,BRWD3,BSN,BTBD3,C1QBP,CACNA2D1,CASK,CASP7,CAVIN2,CBX1,CCDC120,CCDC15,CCDC166,CCDC191,CCDC32,CCDC85B,CD63,CDC37L1,CDK11B,CDK6,CDT1,CEMIP,CEP41,CHERP,CITED2,CLGN,CMSS1,CNOT6,COL1A1,COL1A2,COL25A1,COMMD5,COMTD1,CREBBP,CRLS1,CSRNP3,CTIF,CUL5,CUTC,CYP2R1,D630045J12RIK,D930020B18RIK,DAB1,DCK,DCUN1D1,DENND1B,DHFR,DIS3,DNAJA3,DNAJC12,DNMT3A,DOCK10,DOT1L,DPH7,DR1,DRG1,DROSHA,DUSP9,E130311K13RIK,E2F6,EGR1,EHBP1,EI24,EIF3A,EME1,EP300,EPB41L1,ERC1,ERCC4,ETNK1,ETV3,EXOSC1,EZH2,FAM111A,FARSB,FBLN2,FEM1A,FEM1C,FIGN,FKBP4,FLRT2,FNTB,FOSL2,FOXD1,FRMD6,FSBP,FTO,FZD5,GATAD2B,GBF1,GEMIN6,GINS3,GLCE,GM20716,GM21994,GM43738,GM4951,GM5431,GOLPH3,GPR37,GPX1,GREB1L,GRIK3,GRIN2B,GRM2,GSTK1,GXYLT2,H2AFX,HACD1,HAUS7,HCN2,HDDC3,HERPUD2,HIF1AN,HIST1H4M,HMCES,HMOX2,HNRNPA0,HNRNPA3,HOMEZ,HPCAL1,HSDL2,HSF2BP,HUWE1,IBA57,ID1,IGFLR1,IK,IL6ST,INTS7,IPO8,IRF2BPL,IRF6,ISCA1,ISOC2A,ITGA11,JAG2,JUP,KAT14,KAT2A,KAT6B,KIF22,KIFC5B,KLHL11,KLHL2,KMT2D,L3MBTL2,LAT2,LDAH,LGALS3,LMBR1,LMNA,LNPEP,LPIN1,LRRC40,LSM2,LY6E,MAP1S,MBD3,MBP,MED15,METTL14,MIOS,MORC4,MOSPD3,MRPL4,MRPL44,MRPS34,MT-CYTB,MTIF2,MT-ND5,MT-ND6,MTRF1,MYBL1,MYCBP,NAA50,NARS,NASP,NCOR2,NDC1,NDST1,NDUFA2,NDUFA9,NELFA,NELL2,NEXMIF,NFATC3,NHLRC3,NHSL2,NIPBL,NKRF,NOA1,NOL4L,NOL6,NOP10,NOS1AP,NPAS4,NUBP2,NUDT3,NUP107,NUP210,OLFR575,OLFR622,OLFR975,OSBPL10,PCBP2,PCDH7,PDCD11,PDGFA,PDP2,PELP1,PHGDH,PHLDB3,PHLPP2,PIGT,PIK3CB,PITPNA,PLCB4,PLEKHM1,PLEKHO1,PLEKHO2,PLPP2,POLR2A,POLR3B,POMGNT2,PPDPF,PPM1L,PPP1R3E,PPTC7,PRADC1,PREPL,PRMT3,PRRC2A,PSIP1,PSMC3IP,PSMD1,PTGES3L,RAB11FIP3,RBM14,RBM15,RBM44,RBMS2,RBMXL1,REV3L,RFX7,RGSL1,RIPOR1,RLIM,RNF10,RPAP1,RPGRIP1,RPS24,RPSA,RRAGA,RRAS2,RREB1,RRP1B,RUNX1,SACS,SCRIB,SDHC,SEMA5A,SEMA7A,SERTAD2,SF3B4,SH2D6,SHMT2,SIX2,SLC12A7,SLC1A5,SLC35A4,SLC35B4,SLC35F5,SLC39A10,SLC5A3,SLC7A8,SLF1,SMARCA5,SMARCD1,SMDT1,SMIM27,SMPD3,SNRNP200,SNX3,SOCS4,SP2,SPR,SPRED2,SPRYD4,SRRD,SSBP3,STAMBP,STXBP1,SUPT4A,TBPL1,TBX2,TENM4,TESMIN,TET3,THAP2,THEMIS2,THOC1,TIGD5,TIMM44,TIPIN,TMCC3,TMED10,TMEM160,TMEM245,TMEM42,TMEM88,TNRC18,TOMM70A,TOX2,TPM1,TRABD2B,TRIM14,TRIM33,TRIM36,TRIM59,TRMT61A,TRRAP,TSEN15,TSPAN13,TTBK1,TTC28,TTC8,TWISTNB,UBE3A,UBQLN2,URB2,USP6NL,UTP20,VMA21,VMN1R40,VPS13D,VPS33A,VPS45,WASL,WDR45B,WDR53,WDR62,XIAP,XLR3A,XPO5,YTHDF3,ZBTB45,ZDHHC16,ZFHX2,ZFP26,ZFP397,ZFP451,ZFP664,ZFP667,ZFP688,ZFP959,ZFP981,ZFX,ZKSCAN17,ZMAT2,ZMAT3,ZMIZ1
TF	Factor: Sp2; motif: NYSGCCCCGCCCCCY; match class: 0	402	AARS2,ABCA5,ADAM15,ADH5,ADK,ADORA1,ADRA2A,AHSA2,ANKRD13D,ANKRD54,ASAP3,ASIC2,B3GAT2,BANP,BNIP2,BRAF,BRPF1,CCDC157,CCDC180,CCDC184,CD24A,CDK16,CELSR1,CFAP74,CHIC1,CHKB,CHST1,CIITA,CKAP5,CLMN,CLN3,COL8A2,COL9A3,COLCA2,CPT1B,CPT1C,CREB3,CREB3L4,CRIP2,CSMD1,CSPG5,CTNNA1,DAPP1,DBNDD2,DCDC2A,DKK3,DMXL2,DNAH9,DNAJC3,DNM1,DPY19L3,DPYD,DUSP23,DVL1,ECI2,ENTPD2,ENTPD5,EPB41L3,EPHB4,EPS15L1,FAM166B,FAM241A,FBXL3,FCHSD1,FLOT1,FLYWCH1,FNTA,FOXJ1,GGH,GLT1D1,GM20708,GM527,GNA15,GPR153,GRHPR,GSDMD,GTPBP2,HECA,HMGB3,HPCAL4,HSD11B2,HSF1,HYDIN,IFNAR1,IPO9,ISCA2,ITPR2,JAK3,JMJD7,KCNQ3,KCTD1,KDM3A,KIF21A,KLC2,LIMD2,LMBR1L,LRRC36,MAOB,MCOLN1,MGST1,MMP11,MMP24,MRAS,NANS,NRARP,NXN,OAZ2,ORAI1,PACSIN3,PANK4,PDLIM4,PET100,PIGV,PLEKHA7,PLEKHG6,PLXNB1,PPFIA1,PPP1R32,PPP2R5D,PRKAG1,PTGER1,RAB13,RAB23,RAB5A,RAD17,RADIL,RAP1GDS1,RAPGEF3,RETREG2,RFX2,RIBC1,RNF225,RORC,RPN1,SEC23A,SEC24D,SH3GL1,SH3YL1,SHC1,SLAIN2,SLC29A1,SLC35A2,SLC35G1,SLC4A3,SLC6A1,SNIP1,SPATA6,SPRED3,SS18L1,SSH3,STK3,STK36,STX2,SYBU,SYDE1,SYDE2,TBC1D24,TCEA3,THRA,TIMP3,TLCD1,TM2D2,TMCO4,TMEM117,TMEM120B,TMEM127,TMEM167B,TMEM170,TMEM196,TMEM200C,TMEM38A,TMEM50B,TMIE,TRABD,TRAPPC10,TRIM3,TRIM41,TRIP6,TRPC4AP,TST,TUBA1A,TVP23A,TXNDC11,UBALD2,UBASH3B,UBE2E3,UBP1,UBXN6,ULK3,VAV2,VHL,VPS9D1,WWTR1,YME1L1,ZCCHC18,ZFP263,ZFP276,ZFP941,ZSCAN21,2310033P09RIK,9930012K11RIK,9930021J03RIK,ACTG1,ACTN4,ADA,ALDH18A1,ANKFY1,ARHGAP10,ARNTL,ASB7,ASCC2,ASXL3,ATG2B,ATP6V1A,AZIN1,B630019K06RIK,BLOC1S6,BPTF,BRI3BP,BRWD3,BSN,CACNA2D1,CASK,CBX1,CCDC85B,CCNE1,CD63,CDC37,CDT1,CEP41,CHD9,CNOT6,COMTD1,CREBBP,CUL5,DAB1,DCK,DENND1B,DEPDC1B,DHFR,DIS3,DNMT3A,DOT1L,DR1,DUSP9,EGR1,EI24,ENTPD7,EP300,EPB41L1,ERC1,EZH2,FEM1C,FHIT,FKBP4,FOSL2,FRMD6,FZD5,GATAD2B,GBF1,GOLPH3,GOPC,GRIK3,GRIN2B,GRM2,HACD1,HCN2,HERPUD2,HIF1AN,HMCES,HMGA1B,HNRNPA0,HPCAL1,HSDL2,IL6ST,IRF6,JAG2,KAT2A,KAT6A,KAT6B,KCNN4,KLHL8,KMT2D,LMNA,LNPEP,LPCAT4,LPIN1,LYRM9,MAP1S,MBD3,MIOS,MOSPD3,MRGPRE,MRPL44,MYBL1,NAA50,NACAD,NASP,NBEA,NCOR2,NDST1,NELL2,NEXMIF,NFATC3,NHLRC3,NIPBL,NKRF,NOA1,NOL4L,NPAS4,NUBP2,NUDT3,NUP107,NUP210,OSBPL10,PDP2,PELP1,PGP,PHLPP2,PIK3CB,PITPNA,PLEC,PLEKHF2,PLEKHM1,PLEKHO1,PLEKHO2,PPM1L,PPTC7,PRADC1,PRMT3,PRRC2A,PRRC2B,PSIP1,RAET1E,REV3L,RIPOR1,RRAS2,RRP1B,RUNDC3B,SACS,SCMH1,SCRIB,SDC3,SEMA5A,SEMA7A,SERTAD2,SF3B4,SFMBT1,SH3PXD2B,SIX2,SLC1A5,SLC35F5,SLC5A3,SLC7A8,SMARCA5,SMARCD1,SMDT1,SP2,SPRYD4,SRL,SRSF6,STAMBP,STXBP1,SUPT4A,SYP,TAGLN,TBC1D2,TESMIN,TET3,TFAM,TIGD5,TIPIN,TMED10,TMEM245,TMEM42,TMEM88,TOX2,TPM1,TRABD2B,TRIM14,TRIM36,TRIM59,TRIM62,TSPAN13,TTC28,UBE3A,UBFD1,UBQLN2,USP6NL,WASL,WDR45B,WDR62,XIAP,XLR3A,XPO5,ZFP397,ZFP664,ZFP667,ZFP688,ZKSCAN17,ZMAT1,ZMAT2
TF	Factor: Sp2; motif: NYSGCCCCGCCCCCY	402	AARS2,ABCA5,ADAM15,ADH5,ADK,ADORA1,ADRA2A,AHSA2,ANKRD13D,ANKRD54,ASAP3,ASIC2,B3GAT2,BANP,BNIP2,BRAF,BRPF1,CCDC157,CCDC180,CCDC184,CD24A,CDK16,CELSR1,CFAP74,CHIC1,CHKB,CHST1,CIITA,CKAP5,CLMN,CLN3,COL8A2,COL9A3,COLCA2,CPT1B,CPT1C,CREB3,CREB3L4,CRIP2,CSMD1,CSPG5,CTNNA1,DAPP1,DBNDD2,DCDC2A,DKK3,DMXL2,DNAH9,DNAJC3,DNM1,DPY19L3,DPYD,DUSP23,DVL1,ECI2,ENTPD2,ENTPD5,EPB41L3,EPHB4,EPS15L1,FAM166B,FAM241A,FBXL3,FCHSD1,FLOT1,FLYWCH1,FNTA,FOXJ1,GGH,GLT1D1,GM20708,GM527,GNA15,GPR153,GRHPR,GSDMD,GTPBP2,HECA,HMGB3,HPCAL4,HSD11B2,HSF1,HYDIN,IFNAR1,IPO9,ISCA2,ITPR2,JAK3,JMJD7,KCNQ3,KCTD1,KDM3A,KIF21A,KLC2,LIMD2,LMBR1L,LRRC36,MAOB,MCOLN1,MGST1,MMP11,MMP24,MRAS,NANS,NRARP,NXN,OAZ2,ORAI1,PACSIN3,PANK4,PDLIM4,PET100,PIGV,PLEKHA7,PLEKHG6,PLXNB1,PPFIA1,PPP1R32,PPP2R5D,PRKAG1,PTGER1,RAB13,RAB23,RAB5A,RAD17,RADIL,RAP1GDS1,RAPGEF3,RETREG2,RFX2,RIBC1,RNF225,RORC,RPN1,SEC23A,SEC24D,SH3GL1,SH3YL1,SHC1,SLAIN2,SLC29A1,SLC35A2,SLC35G1,SLC4A3,SLC6A1,SNIP1,SPATA6,SPRED3,SS18L1,SSH3,STK3,STK36,STX2,SYBU,SYDE1,SYDE2,TBC1D24,TCEA3,THRA,TIMP3,TLCD1,TM2D2,TMCO4,TMEM117,TMEM120B,TMEM127,TMEM167B,TMEM170,TMEM196,TMEM200C,TMEM38A,TMEM50B,TMIE,TRABD,TRAPPC10,TRIM3,TRIM41,TRIP6,TRPC4AP,TST,TUBA1A,TVP23A,TXNDC11,UBALD2,UBASH3B,UBE2E3,UBP1,UBXN6,ULK3,VAV2,VHL,VPS9D1,WWTR1,YME1L1,ZCCHC18,ZFP263,ZFP276,ZFP941,ZSCAN21,2310033P09RIK,9930012K11RIK,9930021J03RIK,ACTG1,ACTN4,ADA,ALDH18A1,ANKFY1,ARHGAP10,ARNTL,ASB7,ASCC2,ASXL3,ATG2B,ATP6V1A,AZIN1,B630019K06RIK,BLOC1S6,BPTF,BRI3BP,BRWD3,BSN,CACNA2D1,CASK,CBX1,CCDC85B,CCNE1,CD63,CDC37,CDT1,CEP41,CHD9,CNOT6,COMTD1,CREBBP,CUL5,DAB1,DCK,DENND1B,DEPDC1B,DHFR,DIS3,DNMT3A,DOT1L,DR1,DUSP9,EGR1,EI24,ENTPD7,EP300,EPB41L1,ERC1,EZH2,FEM1C,FHIT,FKBP4,FOSL2,FRMD6,FZD5,GATAD2B,GBF1,GOLPH3,GOPC,GRIK3,GRIN2B,GRM2,HACD1,HCN2,HERPUD2,HIF1AN,HMCES,HMGA1B,HNRNPA0,HPCAL1,HSDL2,IL6ST,IRF6,JAG2,KAT2A,KAT6A,KAT6B,KCNN4,KLHL8,KMT2D,LMNA,LNPEP,LPCAT4,LPIN1,LYRM9,MAP1S,MBD3,MIOS,MOSPD3,MRGPRE,MRPL44,MYBL1,NAA50,NACAD,NASP,NBEA,NCOR2,NDST1,NELL2,NEXMIF,NFATC3,NHLRC3,NIPBL,NKRF,NOA1,NOL4L,NPAS4,NUBP2,NUDT3,NUP107,NUP210,OSBPL10,PDP2,PELP1,PGP,PHLPP2,PIK3CB,PITPNA,PLEC,PLEKHF2,PLEKHM1,PLEKHO1,PLEKHO2,PPM1L,PPTC7,PRADC1,PRMT3,PRRC2A,PRRC2B,PSIP1,RAET1E,REV3L,RIPOR1,RRAS2,RRP1B,RUNDC3B,SACS,SCMH1,SCRIB,SDC3,SEMA5A,SEMA7A,SERTAD2,SF3B4,SFMBT1,SH3PXD2B,SIX2,SLC1A5,SLC35F5,SLC5A3,SLC7A8,SMARCA5,SMARCD1,SMDT1,SP2,SPRYD4,SRL,SRSF6,STAMBP,STXBP1,SUPT4A,SYP,TAGLN,TBC1D2,TESMIN,TET3,TFAM,TIGD5,TIPIN,TMED10,TMEM245,TMEM42,TMEM88,TOX2,TPM1,TRABD2B,TRIM14,TRIM36,TRIM59,TRIM62,TSPAN13,TTC28,UBE3A,UBFD1,UBQLN2,USP6NL,WASL,WDR45B,WDR62,XIAP,XLR3A,XPO5,ZFP397,ZFP664,ZFP667,ZFP688,ZKSCAN17,ZMAT1,ZMAT2
TF	Factor: Tcfl5; motif: NNCNCGNGNN; match class: 1	398	1700088E04RIK,ABCA5,ACSBG1,ADAMTS20,ADAMTS6,ADAP1,ADH5,ADK,ADORA1,AHSA2,AI429214,ALDH6A1,ARHGAP24,ARHGEF37,ARX,B9D1,BANP,BC067074,BTD,BTRC,CANX,CCDC146,CCDC148,CCDC173,CCDC3,CCDC33,CD209F,CD24A,CDK16,CELSR1,CHIC1,CHST1,CKAP5,CLIP4,CLMN,CLN3,CNTRL,CPT1B,CPT1C,CSF3R,CSMD1,CSPG5,CTNNA1,DAPP1,DBNDD2,DCDC2A,DHRS1,DMXL2,DNAJC3,DNAJC5,DNM1,DNM2,DRC7,DVL1,DYSF,ECE2,ENTPD2,ENTPD5,EPHB4,EPHB6,EPS15L1,EXOC5,FAM189A2,FAM241A,FBXL3,FLYWCH1,GATA3,GBGT1,GGH,GLT1D1,GLYR1,GM20605,HPCAL4,IFITM10,IFNAR1,ILDR2,IPO9,ISYNA1,KCTD1,KDM3A,LAMA5,LCAT,LIPE,MCOLN1,MEGF11,MRAS,MRPS33,NPDC1,OAZ2,ODF2L,OST4,P4HTM,PLCD3,PLCE1,PLCH1,PLCL2,PLXNB1,PRELP,RAB24,RAB5A,RAD17,RAD52,RADIL,RAE1,RAF1,RASIP1,RETREG2,RFXANK,RIBC1,RINT1,RIPOR3,RNF225,RYK,SAR1B,SDF2L1,SDHD,SDK1,SEC24D,SELPLG,SEMA3B,SEMA6B,SERAC1,SFRP1,SH3GL1,SHC1,SIX5,SLC29A1,SLC35G1,SLC36A1,SLC4A8,SLC6A1,SMIM7,SNIP1,SNRNP70,SPOPL,SPRED3,SSBP4,STC2,SYBU,SYDE1,TBC1D24,TBC1D9B,THRA,TIMP3,TLCD1,TM2D2,TMEM127,TMEM38A,TMEM60,TRABD,TRAPPC10,TRIM3,TRIP6,TSFM,TSPAN32,TTC21A,TTLL4,TUSC3,UBASH3B,UBE2E3,UBE2Q1,UBXN11,UBXN6,UGT1A6A,ULK4,VAV2,VHL,VIL1,YIPF3,ZCCHC18,ZFP207,ZFP263,ZFP941,ZMYND15,2310033P09RIK,9930021J03RIK,ACBD6,ACTG1,ACTN4,ADI1,ANKRD55,ANP32E,APC,APPBP2,ARHGAP6,ARMC1,ASCC2,ASXL3,ATG2B,ATP6V1A,ATP8B4,AZIN1,BCAP29,BCAS2,BLOC1S6,BPTF,BRI3BP,BSN,BTBD3,C1QBP,CASP7,CBX1,CCDC166,CCDC85B,CCNE1,CDC37,CDC37L1,CDC73,CDK11B,CDK6,CDT1,CHERP,CITED2,CLGN,CMSS1,COL25A1,CPOX,CRAMP1L,CREBBP,CTIF,CUL5,CUTC,D5ERTD579E,D930020B18RIK,DCAF11,DEPDC1B,DHFR,DNAJA3,DNMT3A,DOT1L,DUSP9,E2F6,EGR1,EIF3A,EME1,ENDOD1,EPB41L1,ERCC4,ETV3,EZH2,FARSB,FBLN2,FEM1A,FEM1C,FLRT2,FNTB,FOSL2,FRMD6,FSBP,FTO,FUCA2,GATAD2B,GM20716,GOLPH3,GOPC,GPR176,GREB1L,GRIK3,GRIN2B,H2AFX,HACD1,HDDC3,HNRNPA0,HNRNPA3,HSF2BP,IARS,IBA57,JAG2,KAT14,KAT6A,KAT6B,KLHL2,L3MBTL2,LAT2,LDAH,LGALS3,LMNA,LPCAT4,LRRC40,LSM2,LY6E,LYRM9,MAP1S,MBD3,METTL14,MORC4,MOSPD3,MRGPRE,MRPL44,MTHFD1,MYBL1,MYCBP,NAA50,NBEA,NDC1,NEXMIF,NFATC3,NHLRC3,NOA1,NOL4L,NOP10,NOS1AP,NUBP2,NUDT3,NUP210,PCBP2,PCDH7,PDCD11,PDGFA,PDP2,PHLPP2,PIK3CB,PLEKHF2,PLEKHO2,PLXNA2,POLR2A,POMGNT2,PPCS,PPDPF,PPM1L,PPP1R3E,PPTC7,PRADC1,PRMT3,RAB11FIP3,RBMXL1,REV3L,RFX7,RPGRIP1,RPSA,RRAGA,RRAS2,RREB1,RRP1B,RSLCAN18,RUNDC3B,RUNX1,SCLY,SCRIB,SDC3,SDHC,SEMA5A,SEMA7A,SERTAD2,SFMBT1,SH3PXD2B,SIX2,SLC12A7,SLC35A4,SLC35B4,SLC35F5,SLC39A10,SLC5A3,SMARCA5,SMIM27,SNRNP200,SPRYD4,SRRD,SRSF6,STXBP1,SUPT4A,TBC1D2,TBPL1,TBX2,TESMIN,TET3,THEMIS2,THOC1,TIGD5,TMEM160,TMEM245,TMEM42,TNRC18,TOMM70A,TOX2,TRABD2B,TRIM33,TRIM36,TTC28,TTC8,UBE3A,UBFD1,USP6NL,VMA21,VPS33A,WASL,WDR45B,XPO5,YTHDF3,ZFP146,ZFP397,ZFP664,ZFP667,ZFP729B,ZFP738,ZFX,ZKSCAN17,ZMAT3
TF	Factor: Tcfl5; motif: NNCNCGNGNN; match class: 0	398	1700088E04RIK,ABCA5,ACSBG1,ADAMTS20,ADAMTS6,ADAP1,ADH5,ADK,ADORA1,AHSA2,AI429214,ALDH6A1,ARHGAP24,ARHGEF37,ARX,B9D1,BANP,BC067074,BTD,BTRC,CANX,CCDC146,CCDC148,CCDC173,CCDC3,CCDC33,CD209F,CD24A,CDK16,CELSR1,CHIC1,CHST1,CKAP5,CLIP4,CLMN,CLN3,CNTRL,CPT1B,CPT1C,CSF3R,CSMD1,CSPG5,CTNNA1,DAPP1,DBNDD2,DCDC2A,DHRS1,DMXL2,DNAJC3,DNAJC5,DNM1,DNM2,DRC7,DVL1,DYSF,ECE2,ENTPD2,ENTPD5,EPHB4,EPHB6,EPS15L1,EXOC5,FAM189A2,FAM241A,FBXL3,FLYWCH1,GATA3,GBGT1,GGH,GLT1D1,GLYR1,GM20605,HPCAL4,IFITM10,IFNAR1,ILDR2,IPO9,ISYNA1,KCTD1,KDM3A,LAMA5,LCAT,LIPE,MCOLN1,MEGF11,MRAS,MRPS33,NPDC1,OAZ2,ODF2L,OST4,P4HTM,PLCD3,PLCE1,PLCH1,PLCL2,PLXNB1,PRELP,RAB24,RAB5A,RAD17,RAD52,RADIL,RAE1,RAF1,RASIP1,RETREG2,RFXANK,RIBC1,RINT1,RIPOR3,RNF225,RYK,SAR1B,SDF2L1,SDHD,SDK1,SEC24D,SELPLG,SEMA3B,SEMA6B,SERAC1,SFRP1,SH3GL1,SHC1,SIX5,SLC29A1,SLC35G1,SLC36A1,SLC4A8,SLC6A1,SMIM7,SNIP1,SNRNP70,SPOPL,SPRED3,SSBP4,STC2,SYBU,SYDE1,TBC1D24,TBC1D9B,THRA,TIMP3,TLCD1,TM2D2,TMEM127,TMEM38A,TMEM60,TRABD,TRAPPC10,TRIM3,TRIP6,TSFM,TSPAN32,TTC21A,TTLL4,TUSC3,UBASH3B,UBE2E3,UBE2Q1,UBXN11,UBXN6,UGT1A6A,ULK4,VAV2,VHL,VIL1,YIPF3,ZCCHC18,ZFP207,ZFP263,ZFP941,ZMYND15,2310033P09RIK,9930021J03RIK,ACBD6,ACTG1,ACTN4,ADI1,ANKRD55,ANP32E,APC,APPBP2,ARHGAP6,ARMC1,ASCC2,ASXL3,ATG2B,ATP6V1A,ATP8B4,AZIN1,BCAP29,BCAS2,BLOC1S6,BPTF,BRI3BP,BSN,BTBD3,C1QBP,CASP7,CBX1,CCDC166,CCDC85B,CCNE1,CDC37,CDC37L1,CDC73,CDK11B,CDK6,CDT1,CHERP,CITED2,CLGN,CMSS1,COL25A1,CPOX,CRAMP1L,CREBBP,CTIF,CUL5,CUTC,D5ERTD579E,D930020B18RIK,DCAF11,DEPDC1B,DHFR,DNAJA3,DNMT3A,DOT1L,DUSP9,E2F6,EGR1,EIF3A,EME1,ENDOD1,EPB41L1,ERCC4,ETV3,EZH2,FARSB,FBLN2,FEM1A,FEM1C,FLRT2,FNTB,FOSL2,FRMD6,FSBP,FTO,FUCA2,GATAD2B,GM20716,GOLPH3,GOPC,GPR176,GREB1L,GRIK3,GRIN2B,H2AFX,HACD1,HDDC3,HNRNPA0,HNRNPA3,HSF2BP,IARS,IBA57,JAG2,KAT14,KAT6A,KAT6B,KLHL2,L3MBTL2,LAT2,LDAH,LGALS3,LMNA,LPCAT4,LRRC40,LSM2,LY6E,LYRM9,MAP1S,MBD3,METTL14,MORC4,MOSPD3,MRGPRE,MRPL44,MTHFD1,MYBL1,MYCBP,NAA50,NBEA,NDC1,NEXMIF,NFATC3,NHLRC3,NOA1,NOL4L,NOP10,NOS1AP,NUBP2,NUDT3,NUP210,PCBP2,PCDH7,PDCD11,PDGFA,PDP2,PHLPP2,PIK3CB,PLEKHF2,PLEKHO2,PLXNA2,POLR2A,POMGNT2,PPCS,PPDPF,PPM1L,PPP1R3E,PPTC7,PRADC1,PRMT3,RAB11FIP3,RBMXL1,REV3L,RFX7,RPGRIP1,RPSA,RRAGA,RRAS2,RREB1,RRP1B,RSLCAN18,RUNDC3B,RUNX1,SCLY,SCRIB,SDC3,SDHC,SEMA5A,SEMA7A,SERTAD2,SFMBT1,SH3PXD2B,SIX2,SLC12A7,SLC35A4,SLC35B4,SLC35F5,SLC39A10,SLC5A3,SMARCA5,SMIM27,SNRNP200,SPRYD4,SRRD,SRSF6,STXBP1,SUPT4A,TBC1D2,TBPL1,TBX2,TESMIN,TET3,THEMIS2,THOC1,TIGD5,TMEM160,TMEM245,TMEM42,TNRC18,TOMM70A,TOX2,TRABD2B,TRIM33,TRIM36,TTC28,TTC8,UBE3A,UBFD1,USP6NL,VMA21,VPS33A,WASL,WDR45B,XPO5,YTHDF3,ZFP146,ZFP397,ZFP664,ZFP667,ZFP729B,ZFP738,ZFX,ZKSCAN17,ZMAT3
TF	Factor: Tcfl5; motif: NNCNCGNGNN	398	1700088E04RIK,ABCA5,ACSBG1,ADAMTS20,ADAMTS6,ADAP1,ADH5,ADK,ADORA1,AHSA2,AI429214,ALDH6A1,ARHGAP24,ARHGEF37,ARX,B9D1,BANP,BC067074,BTD,BTRC,CANX,CCDC146,CCDC148,CCDC173,CCDC3,CCDC33,CD209F,CD24A,CDK16,CELSR1,CHIC1,CHST1,CKAP5,CLIP4,CLMN,CLN3,CNTRL,CPT1B,CPT1C,CSF3R,CSMD1,CSPG5,CTNNA1,DAPP1,DBNDD2,DCDC2A,DHRS1,DMXL2,DNAJC3,DNAJC5,DNM1,DNM2,DRC7,DVL1,DYSF,ECE2,ENTPD2,ENTPD5,EPHB4,EPHB6,EPS15L1,EXOC5,FAM189A2,FAM241A,FBXL3,FLYWCH1,GATA3,GBGT1,GGH,GLT1D1,GLYR1,GM20605,HPCAL4,IFITM10,IFNAR1,ILDR2,IPO9,ISYNA1,KCTD1,KDM3A,LAMA5,LCAT,LIPE,MCOLN1,MEGF11,MRAS,MRPS33,NPDC1,OAZ2,ODF2L,OST4,P4HTM,PLCD3,PLCE1,PLCH1,PLCL2,PLXNB1,PRELP,RAB24,RAB5A,RAD17,RAD52,RADIL,RAE1,RAF1,RASIP1,RETREG2,RFXANK,RIBC1,RINT1,RIPOR3,RNF225,RYK,SAR1B,SDF2L1,SDHD,SDK1,SEC24D,SELPLG,SEMA3B,SEMA6B,SERAC1,SFRP1,SH3GL1,SHC1,SIX5,SLC29A1,SLC35G1,SLC36A1,SLC4A8,SLC6A1,SMIM7,SNIP1,SNRNP70,SPOPL,SPRED3,SSBP4,STC2,SYBU,SYDE1,TBC1D24,TBC1D9B,THRA,TIMP3,TLCD1,TM2D2,TMEM127,TMEM38A,TMEM60,TRABD,TRAPPC10,TRIM3,TRIP6,TSFM,TSPAN32,TTC21A,TTLL4,TUSC3,UBASH3B,UBE2E3,UBE2Q1,UBXN11,UBXN6,UGT1A6A,ULK4,VAV2,VHL,VIL1,YIPF3,ZCCHC18,ZFP207,ZFP263,ZFP941,ZMYND15,2310033P09RIK,9930021J03RIK,ACBD6,ACTG1,ACTN4,ADI1,ANKRD55,ANP32E,APC,APPBP2,ARHGAP6,ARMC1,ASCC2,ASXL3,ATG2B,ATP6V1A,ATP8B4,AZIN1,BCAP29,BCAS2,BLOC1S6,BPTF,BRI3BP,BSN,BTBD3,C1QBP,CASP7,CBX1,CCDC166,CCDC85B,CCNE1,CDC37,CDC37L1,CDC73,CDK11B,CDK6,CDT1,CHERP,CITED2,CLGN,CMSS1,COL25A1,CPOX,CRAMP1L,CREBBP,CTIF,CUL5,CUTC,D5ERTD579E,D930020B18RIK,DCAF11,DEPDC1B,DHFR,DNAJA3,DNMT3A,DOT1L,DUSP9,E2F6,EGR1,EIF3A,EME1,ENDOD1,EPB41L1,ERCC4,ETV3,EZH2,FARSB,FBLN2,FEM1A,FEM1C,FLRT2,FNTB,FOSL2,FRMD6,FSBP,FTO,FUCA2,GATAD2B,GM20716,GOLPH3,GOPC,GPR176,GREB1L,GRIK3,GRIN2B,H2AFX,HACD1,HDDC3,HNRNPA0,HNRNPA3,HSF2BP,IARS,IBA57,JAG2,KAT14,KAT6A,KAT6B,KLHL2,L3MBTL2,LAT2,LDAH,LGALS3,LMNA,LPCAT4,LRRC40,LSM2,LY6E,LYRM9,MAP1S,MBD3,METTL14,MORC4,MOSPD3,MRGPRE,MRPL44,MTHFD1,MYBL1,MYCBP,NAA50,NBEA,NDC1,NEXMIF,NFATC3,NHLRC3,NOA1,NOL4L,NOP10,NOS1AP,NUBP2,NUDT3,NUP210,PCBP2,PCDH7,PDCD11,PDGFA,PDP2,PHLPP2,PIK3CB,PLEKHF2,PLEKHO2,PLXNA2,POLR2A,POMGNT2,PPCS,PPDPF,PPM1L,PPP1R3E,PPTC7,PRADC1,PRMT3,RAB11FIP3,RBMXL1,REV3L,RFX7,RPGRIP1,RPSA,RRAGA,RRAS2,RREB1,RRP1B,RSLCAN18,RUNDC3B,RUNX1,SCLY,SCRIB,SDC3,SDHC,SEMA5A,SEMA7A,SERTAD2,SFMBT1,SH3PXD2B,SIX2,SLC12A7,SLC35A4,SLC35B4,SLC35F5,SLC39A10,SLC5A3,SMARCA5,SMIM27,SNRNP200,SPRYD4,SRRD,SRSF6,STXBP1,SUPT4A,TBC1D2,TBPL1,TBX2,TESMIN,TET3,THEMIS2,THOC1,TIGD5,TMEM160,TMEM245,TMEM42,TNRC18,TOMM70A,TOX2,TRABD2B,TRIM33,TRIM36,TTC28,TTC8,UBE3A,UBFD1,USP6NL,VMA21,VPS33A,WASL,WDR45B,XPO5,YTHDF3,ZFP146,ZFP397,ZFP664,ZFP667,ZFP729B,ZFP738,ZFX,ZKSCAN17,ZMAT3
TF	Factor: GKLF; motif: NNNRGGNGNGGSN; match class: 1	626	1700003E16RIK,1700020D05RIK,1700020L24RIK,1700029I15RIK,AARS2,ACAA1A,ACKR3,ACYP2,ADAM15,ADAMTS6,ADH5,ADORA1,ADRA2A,AFMID,AHSA2,ALDH6A1,ANKRD13D,ANO8,ANXA8,ARHGAP24,ARHGEF15,ARID5B,ASAP3,ASIC2,ATP2B4,B3GAT2,BANP,BC017643,BC067074,BCDIN3D,BNIP2,BRAF,BRPF1,BTD,BTRC,CAMK1D,CAPNS1,CCDC148,CCDC157,CCDC180,CCDC184,CCDC3,CCDC33,CCDC40,CCDC65,CCM2L,CCND3,CD209F,CD24A,CDH22,CDK16,CELSR1,CFAP100,CHIC1,CHKB,CHST1,CIITA,CKAP5,CLMN,CLN3,CNTRL,COL17A1,COLCA2,CPT1B,CPT1C,CREB3,CREB3L4,CRIP2,CSF3R,CSGALNACT1,CSMD1,CSPG5,CTNNA1,DAPP1,DBNDD2,DBX2,DCDC2A,DGAT1,DKK3,DMXL2,DNAH1,DNAH2,DNAH3,DNAH9,DNAIC2,DNM1,DPY19L3,DRC7,DUSP23,DVL1,DYSF,ECE2,ECI2,ELK3,EMILIN1,ENO4,ENTPD2,ENTPD5,EPB41L3,EPHB4,EPS15L1,ESR2,EXOC5,FAM166B,FAM189A2,FAM219A,FAM241A,FAM47E,FCHSD1,FLOT1,FOXJ1,GABRB1,GAS1,GATA3,GFPT2,GJB6,GLT1D1,GM20605,GM527,GM867,GPR153,GRHPR,GRIP2,GSDMD,GTPBP2,HMGB3,HPCAL4,HSD11B2,HTRA4,IFITM10,ILDR2,IMPACT,INPP4A,IPO9,IRAK1BP1,ISYNA1,ITGA9,ITIH3,ITPR2,ITSN1,JAK3,KATNB1,KCNN3,KCNQ3,KCTD1,KDM3A,KIDINS220,KIF21A,KIF5A,KLC2,KLF3,LAMA5,LBP,LCAT,LIMD2,LMBR1L,LRRC36,LYRM2,LZIC,MAOB,MED7,MEGF11,MGST1,MLC1,MMP24,MRPL24,MUC1,NAA60,NAALAD2,NCLN,NHLRC4,NKIRAS1,NRARP,NXN,OAT,OAZ2,ODF2L,OLFR648,OTX2,P4HTM,PACSIN3,PANK4,PDLIM4,PET100,PHYHD1,PIK3CA,PLCE1,PLCH1,PLCL2,PLEKHA7,PLEKHG6,PLXNB1,PNMAL1,POMGNT1,PON2,PPP1R32,PPP2R5D,PRELP,PRKAA2,PRKAG1,PROCA1,PRR14,PTGER1,PYGL,QRSL1,RAB13,RAB24,RAB5A,RAD17,RADIL,RAE1,RAPGEF3,RARRES2,RASIP1,RBM17,RDH5,REEP2,REXO5,RFX2,RIBC1,RIPOR3,RLBP1,RNF144A,RPS6KB1,RYK,SAR1B,SBF1,SDF2L1,SEMA3B,SEMA6B,SFRP1,SH3GL1,SHC1,SIX5,SLC1A3,SLC24A4,SLC25A34,SLC29A1,SLC35A2,SLC35G1,SLC36A1,SLC4A3,SLC6A1,SLCO1A4,SMIM7,SMPD5,SNIP1,SNRNP70,SNX11,SPATA21,SPATA33,SPN,SPRED3,SS18L1,SSBP4,STC2,STK3,STK36,STX2,SUGP2,SUN1,SYDE1,TBC1D24,TCEA3,THBS3,THRA,TIFA,TLCD1,TM2D2,TMCO4,TMEM117,TMEM127,TMEM167B,TMEM170,TMEM196,TMEM200C,TMEM38A,TMEM50B,TMEM60,TMIE,TNFRSF11B,TNFRSF26,TOGARAM2,TOR1A,TRANK1,TRAPPC10,TRIM3,TRIM41,TRIP6,TRPM2,TSPOAP1,TST,TTC21A,TTLL4,TTYH1,TUBA1A,TUSC3,TVP23A,TXNDC12,UBALD2,UBASH3B,UBE2E3,UBE2Q1,UBP1,UBXN6,ULK3,VIL1,VPS9D1,VSX2,WDR49,WWTR1,XBP1,YIPF3,YME1L1,ZBBX,ZCCHC18,ZFP207,ZFP276,ZFP605,ZMYND15,ZRANB1,ZSCAN21,2310033P09RIK,9930021J03RIK,AATK,ABCA4,ACTG1,ACTN4,ADA,ADI1,ALDH18A1,ANKRD52,ANKRD55,ANP32E,ANXA11,ARHGAP6,ARL4D,ARL8B,ARNTL,ASB7,ASXL3,ATG2B,ATG9B,ATP6V1A,AZIN1,B630019K06RIK,BCAP29,BCS1L,BICRA,BLOC1S6,BPTF,BRDT,BRI3BP,BRWD3,BSN,BTBD3,C1QBP,CACNA2D1,CASK,CASP7,CBX1,CCDC120,CCDC166,CCDC191,CCNE1,CD63,CDC37,CDC37L1,CDC73,CDT1,CEP41,CHD9,CITED2,CLGN,CLIC4,CNOT6,COL1A1,COL24A1,COL25A1,COL6A2,COMMD5,COMTD1,CPOX,CREBBP,CTIF,CUL5,D5ERTD579E,D630045J12RIK,DAB1,DCAF11,DCK,DCUN1D1,DENND1B,DNAJA3,DNMT3A,DOCK10,DPH5,DRG1,DUSP9,E2F6,EGR1,EHBP1,EIF3A,ENDOD1,ENTPD7,EP300,EPB41L1,ERC1,ERCC4,ETV3,EZH2,FAM111A,FARSB,FEM1C,FKBP4,FLRT2,FOXD1,FRMD6,FZD5,GATAD2B,GLCE,GM43738,GPATCH2,GPR176,GREB1L,GRIK3,GRIN2B,GRM2,GSTK1,H2AFX,H3F3B,HAUS7,HCN2,HDDC3,HIST1H4M,HMOX2,HNRNPA0,HNRNPA3,HPCAL1,HSDL2,HSF2BP,HUWE1,ID1,IK,IL6ST,INTS7,IPO8,IRF2BPL,IRF6,ISOC2A,ITGA11,JAG2,JPT2,KAT2A,KAT6A,KAT6B,KCNN4,KIFC5B,KLHL11,KLHL2,KLHL8,KMT2D,L3MBTL2,LDAH,LGALS3,LMNA,LNPEP,LPCAT4,LPIN1,LSM2,LY6E,LYRM9,MBD3,MED15,MORC4,MOSPD3,MRGPRE,MRPL44,MYBL1,NAA50,NACAD,NBEA,NCOR2,NDC1,NDST1,NDUFA2,NELL2,NEXMIF,NFATC3,NHLRC3,NHSL2,NIPBL,NKRF,NOL4L,NOL6,NPAS4,NUBP2,NUDT3,NUP107,NUP210,PCBP2,PCDH7,PDCD11,PDE4DIP,PDGFA,PHGDH,PHLDB3,PHLPP2,PIGT,PLCB4,PLEC,PLEKHF2,PLEKHO2,PLPP2,PLS3,PLXNA2,POLR2A,POMGNT2,PPCS,PPDPF,PRADC1,PREPL,PRMT3,PRPS1L1,PRRC2A,PRRC2B,PSIP1,PSMD1,RAET1E,RBM44,RBMS2,RBMXL1,REV3L,RFX7,RIPOR1,RLIM,RNF10,RPGRIP1,RPSA,RRP1B,RSLCAN18,RUNDC3B,RUNX1,SCLY,SCMH1,SDC3,SEMA5A,SEMA7A,SERTAD2,SF3B4,SFMBT1,SH2D6,SHMT2,SIPA1L3,SIX2,SLC29A2,SLC35A4,SLC35F5,SLC39A10,SLC5A3,SLC7A8,SMARCA5,SMARCD1,SMIM27,SNX3,SOCS4,SP2,SPR,SPRED2,SPRYD4,SRSF6,SSBP3,STAMBP,STXBP1,SUPT4A,SYP,TAGLN,TBC1D2,TBR1,TBX2,TENM4,TESMIN,TET3,THAP2,THEMIS2,THOC1,TIMM44,TMEM160,TMEM42,TMEM88,TNNI1,TNRC18,TOMM70A,TOX2,TPM1,TRABD2B,TRIM33,TRIM36,TRIM62,TRMT61A,TRRAP,TSEN15,TSPAN13,TTBK1,TTC28,UBE3A,UBQLN2,USP6NL,VMN1R28,VPS33A,WDR45B,XIAP,XLR3A,YTHDF3,ZBTB45,ZFHX2,ZFP146,ZFP397,ZFP664,ZFP667,ZFP729B,ZFP74,ZFP946,ZFP959,ZFX,ZMAT1
TF	Factor: Zic1; motif: NNCCCCCGGGGGGG	556	AARS2,ABCA5,ACAA1A,ACKR3,ADAMTS20,ADAP1,ADH5,ADORA1,ADRA2A,AFMID,ALDH6A1,ANKRD13D,ANXA8,ARHGEF15,ARHGEF37,ASAP3,ASIC2,ATP2B4,B3GAT2,B9D1,BANP,BC017643,BC067074,BCDIN3D,BLOC1S5,BRAF,BRPF1,BTD,CANX,CAPNS1,CCDC148,CCDC157,CCDC3,CCDC33,CCDC40,CCND3,CD24A,CDH22,CDK16,CELSR1,CFAP100,CHIC1,CHKB,CLIP4,CLMN,CLN3,CLU,COL8A2,CPT1B,CPT1C,CREB3,CREB3L4,CSF3R,CTNNA1,CTSH,DBNDD2,DGAT1,DMXL2,DNAH2,DNAH3,DNAIC2,DNAJC3,DNM1,DNM2,DUSP23,DVL1,DYSF,ECE2,EGLN3,ELK3,ENO4,EPB41L3,EPHB4,EPHB6,EPS15L1,FAM189A2,FAM219A,FAM241A,FAM47E,FBXL3,FERMT3,FLOT1,FLYWCH1,FNTA,FOXJ1,GABRB1,GAS1,GATA3,GFPT2,GLT1D1,GLYR1,GM20605,GM20708,GM28035,GM527,GM867,GRHPR,GRIP2,GRIPAP1,GTPBP2,HECA,HMGB3,HPCAL4,HSD11B2,HTRA4,IFITM10,IFNAR1,ILDR2,IRAK1BP1,ISCA2,ISYNA1,ITGA9,ITIH3,ITPR2,ITSN1,JAK3,JMJD7,KCNQ3,KCTD1,KDM3A,KIF5B,KLC2,KLF3,LAMA5,LBP,LCAT,LILRA5,LIMD2,LINGO3,LIPE,LMBR1L,LPAR3,LRRC36,LYRM2,LZIC,MAOB,MAP3K19,MATN2,MCOLN1,MED7,MEGF11,MGST1,MMP11,MMP24,MRAS,MRPS33,NAALAD2,NAT8F4,NCLN,NHLRC4,NKIRAS1,NPDC1,NRARP,NSMF,NUCB1,NWD1,NXN,OAT,OAZ2,ODF3B,OFD1,ORAI1,OST4,P4HTM,PACSIN3,PARP16,PDE6A,PDLIM4,PHYH,PIGV,PIK3CA,PLCE1,PLCL2,PLEKHA7,PLXNB1,POLK,POMGNT1,PPFIA1,PRKAA2,PRKAG1,PROCA1,PTGER1,PYGL,RAB13,RAB5A,RAD52,RAF1,RAP1GDS1,RAPGEF3,RBM17,RBM22,REEP2,RETREG2,RFX2,RFXANK,RGS9,RHPN1,RINT1,RNF144A,RPN1,RPS6KB1,RSPH10B,SBF1,SDF2L1,SDK1,SEMA6B,SFRP1,SH3GL1,SHISA4,SLAIN2,SLC24A4,SLC29A1,SLC35A2,SLC35G1,SLC36A1,SLC4A3,SLC4A8,SLC6A1,SMIM7,SNIP1,SORCS2,SPATA6,SPN,SPON2,SPRED3,SSBP4,SSH3,STX2,SWT1,SYDE1,SYDE2,TCEA3,TECPR2,THBS3,THRA,TIFA,TIMP3,TLCD1,TM2D2,TMEM117,TMEM127,TMEM167B,TMEM170,TMEM196,TMEM38A,TMEM60,TMIE,TOGARAM2,TRABD,TRANK1,TRIM3,TRIP6,TRPM2,TSHZ1,TSPAN32,TST,TTF1,TTLL6,TTYH1,TUSC3,TVP23A,TXNDC11,UBE2E3,UBE2Q1,UBP1,UGT1A6A,VAV2,VPS9D1,VSX2,WDR49,WWTR1,ZBBX,ZFP207,ZFP276,ZMYND15,ZPR1,ZSCAN21,2310033P09RIK,9930012K11RIK,9930021J03RIK,ACBD6,ACTG1,ACTG2,ACTN4,ADI1,AHSA1,AKAP1,ANGPTL2,ANKRD13C,ANP32E,ANXA11,APC,APPBP2,ARHGAP10,ARHGAP22,ARNTL,ARPP19,ASCC2,ATG13,ATG2B,ATG9B,ATP6V1A,BAG3,BCAS2,BCCIP,BCS1L,BICRA,BPTF,BRI3BP,BRWD3,BSN,CACNA2D1,CCDC15,CCDC166,CCDC191,CCDC85B,CCNE1,CD27,CD63,CDC73,CDK6,CDT1,CHD9,CHERP,CITED2,CLGN,CLIC4,CNOT6,COL1A2,COL24A1,COL25A1,COL6A2,COMTD1,CREBBP,CRLS1,CTIF,CUL5,CUTC,D5ERTD579E,D630045J12RIK,DAB1,DCAF11,DNAJA3,DNMT3A,DPH5,DROSHA,E130311K13RIK,EGR1,EI24,EIF3A,ENTPD7,EPB41L1,ERC1,ERCC4,ETNK1,ETV3,EZH2,FBLN2,FEM1C,FHIT,FIGN,FKBP4,FOSL2,FOXD1,FSBP,FZD5,GATAD2B,GBF1,GLCE,GM20716,GM43738,GOPC,GPATCH2,GPR176,GREB1L,GRIK3,GSTK1,GXYLT2,H2AFX,H3F3B,HACD1,HCN2,HMCES,HMOX2,HNRNPA0,HNRNPA3,HPCAL1,HSDL2,IBA57,ID1,IK,IL6ST,INTS7,IRF2BPL,JAG2,JPT2,JUP,KAT6A,KAT6B,KCNN4,KLHL2,KLHL8,KMT2D,L3MBTL2,LAT2,LETM1,LGALS3,LNPEP,LPIN1,LRRC40,LYRM9,MAP1S,MBD3,MIOS,MORC4,MOSPD3,MYBL1,MYCBP,NAA50,NARS,NBEA,NCOR2,NDC1,NDST1,NDUFA2,NELL2,NEXMIF,NFATC3,NHLRC3,NIPBL,NKRF,NOL4L,NOS1AP,NUBP2,NUP210,OLFR622,OSBPL10,PCBP2,PCDH7,PDCD11,PDE4DIP,PDP2,PHGDH,PHLDB3,PHLPP2,PI4K2A,PIK3CB,PITPNA,PLCB4,PLD3,PLEC,PLEKHF2,PLEKHM1,PLEKHO1,PLPP2,PLXNA2,PLXNA4,POLR2A,PPM1L,PPP1R3E,PPTC7,PRADC1,PREPL,PRMT3,PRPS1L1,PRRC2B,PSIP1,PSMD1,PTGES3L,RAET1E,RBM15,RBM44,RBMXL1,REV3L,RFX7,RIPOR1,RNF10,RPAP1,RRAGA,RRAS2,RUNDC3B,RUNX1,SACS,SCLY,SCMH1,SDC3,SDHC,SEMA5A,SEMA7A,SERTAD2,SF3B4,SFMBT1,SH3PXD2B,SIX2,SLC12A7,SLC1A5,SLC35A4,SMARCA5,SMARCAD1,SMARCD1,SMIM27,SMPD3,SNX3,SP2,SPRED2,SPRYD4,SRL,SRSF6,SSBP3,STAMBP,STXBP1,TBPL1,TESMIN,TET3,TIGD5,TIMM44,TMCC3,TMED10,TMEM42,TMEM88,TNRC18,TOMM70A,TOX2,TPM1,TRABD2B,TRIM33,TRIM36,TRIM59,TRIM62,TRRAP,TTBK1,TTC28,TWISTNB,UBFD1,USP6NL,VMA21,VPS13D,WASL,WDR45B,WDR53,WDR62,XIAP,XPO5,YTHDF3,ZFP397,ZFP451,ZFP664,ZFP667,ZFP688,ZFP729B,ZFP946,ZFP959,ZFP970,ZFX,ZKSCAN17,ZMIZ1
TF	Factor: Zic1; motif: NNCCCCCGGGGGGG; match class: 0	556	AARS2,ABCA5,ACAA1A,ACKR3,ADAMTS20,ADAP1,ADH5,ADORA1,ADRA2A,AFMID,ALDH6A1,ANKRD13D,ANXA8,ARHGEF15,ARHGEF37,ASAP3,ASIC2,ATP2B4,B3GAT2,B9D1,BANP,BC017643,BC067074,BCDIN3D,BLOC1S5,BRAF,BRPF1,BTD,CANX,CAPNS1,CCDC148,CCDC157,CCDC3,CCDC33,CCDC40,CCND3,CD24A,CDH22,CDK16,CELSR1,CFAP100,CHIC1,CHKB,CLIP4,CLMN,CLN3,CLU,COL8A2,CPT1B,CPT1C,CREB3,CREB3L4,CSF3R,CTNNA1,CTSH,DBNDD2,DGAT1,DMXL2,DNAH2,DNAH3,DNAIC2,DNAJC3,DNM1,DNM2,DUSP23,DVL1,DYSF,ECE2,EGLN3,ELK3,ENO4,EPB41L3,EPHB4,EPHB6,EPS15L1,FAM189A2,FAM219A,FAM241A,FAM47E,FBXL3,FERMT3,FLOT1,FLYWCH1,FNTA,FOXJ1,GABRB1,GAS1,GATA3,GFPT2,GLT1D1,GLYR1,GM20605,GM20708,GM28035,GM527,GM867,GRHPR,GRIP2,GRIPAP1,GTPBP2,HECA,HMGB3,HPCAL4,HSD11B2,HTRA4,IFITM10,IFNAR1,ILDR2,IRAK1BP1,ISCA2,ISYNA1,ITGA9,ITIH3,ITPR2,ITSN1,JAK3,JMJD7,KCNQ3,KCTD1,KDM3A,KIF5B,KLC2,KLF3,LAMA5,LBP,LCAT,LILRA5,LIMD2,LINGO3,LIPE,LMBR1L,LPAR3,LRRC36,LYRM2,LZIC,MAOB,MAP3K19,MATN2,MCOLN1,MED7,MEGF11,MGST1,MMP11,MMP24,MRAS,MRPS33,NAALAD2,NAT8F4,NCLN,NHLRC4,NKIRAS1,NPDC1,NRARP,NSMF,NUCB1,NWD1,NXN,OAT,OAZ2,ODF3B,OFD1,ORAI1,OST4,P4HTM,PACSIN3,PARP16,PDE6A,PDLIM4,PHYH,PIGV,PIK3CA,PLCE1,PLCL2,PLEKHA7,PLXNB1,POLK,POMGNT1,PPFIA1,PRKAA2,PRKAG1,PROCA1,PTGER1,PYGL,RAB13,RAB5A,RAD52,RAF1,RAP1GDS1,RAPGEF3,RBM17,RBM22,REEP2,RETREG2,RFX2,RFXANK,RGS9,RHPN1,RINT1,RNF144A,RPN1,RPS6KB1,RSPH10B,SBF1,SDF2L1,SDK1,SEMA6B,SFRP1,SH3GL1,SHISA4,SLAIN2,SLC24A4,SLC29A1,SLC35A2,SLC35G1,SLC36A1,SLC4A3,SLC4A8,SLC6A1,SMIM7,SNIP1,SORCS2,SPATA6,SPN,SPON2,SPRED3,SSBP4,SSH3,STX2,SWT1,SYDE1,SYDE2,TCEA3,TECPR2,THBS3,THRA,TIFA,TIMP3,TLCD1,TM2D2,TMEM117,TMEM127,TMEM167B,TMEM170,TMEM196,TMEM38A,TMEM60,TMIE,TOGARAM2,TRABD,TRANK1,TRIM3,TRIP6,TRPM2,TSHZ1,TSPAN32,TST,TTF1,TTLL6,TTYH1,TUSC3,TVP23A,TXNDC11,UBE2E3,UBE2Q1,UBP1,UGT1A6A,VAV2,VPS9D1,VSX2,WDR49,WWTR1,ZBBX,ZFP207,ZFP276,ZMYND15,ZPR1,ZSCAN21,2310033P09RIK,9930012K11RIK,9930021J03RIK,ACBD6,ACTG1,ACTG2,ACTN4,ADI1,AHSA1,AKAP1,ANGPTL2,ANKRD13C,ANP32E,ANXA11,APC,APPBP2,ARHGAP10,ARHGAP22,ARNTL,ARPP19,ASCC2,ATG13,ATG2B,ATG9B,ATP6V1A,BAG3,BCAS2,BCCIP,BCS1L,BICRA,BPTF,BRI3BP,BRWD3,BSN,CACNA2D1,CCDC15,CCDC166,CCDC191,CCDC85B,CCNE1,CD27,CD63,CDC73,CDK6,CDT1,CHD9,CHERP,CITED2,CLGN,CLIC4,CNOT6,COL1A2,COL24A1,COL25A1,COL6A2,COMTD1,CREBBP,CRLS1,CTIF,CUL5,CUTC,D5ERTD579E,D630045J12RIK,DAB1,DCAF11,DNAJA3,DNMT3A,DPH5,DROSHA,E130311K13RIK,EGR1,EI24,EIF3A,ENTPD7,EPB41L1,ERC1,ERCC4,ETNK1,ETV3,EZH2,FBLN2,FEM1C,FHIT,FIGN,FKBP4,FOSL2,FOXD1,FSBP,FZD5,GATAD2B,GBF1,GLCE,GM20716,GM43738,GOPC,GPATCH2,GPR176,GREB1L,GRIK3,GSTK1,GXYLT2,H2AFX,H3F3B,HACD1,HCN2,HMCES,HMOX2,HNRNPA0,HNRNPA3,HPCAL1,HSDL2,IBA57,ID1,IK,IL6ST,INTS7,IRF2BPL,JAG2,JPT2,JUP,KAT6A,KAT6B,KCNN4,KLHL2,KLHL8,KMT2D,L3MBTL2,LAT2,LETM1,LGALS3,LNPEP,LPIN1,LRRC40,LYRM9,MAP1S,MBD3,MIOS,MORC4,MOSPD3,MYBL1,MYCBP,NAA50,NARS,NBEA,NCOR2,NDC1,NDST1,NDUFA2,NELL2,NEXMIF,NFATC3,NHLRC3,NIPBL,NKRF,NOL4L,NOS1AP,NUBP2,NUP210,OLFR622,OSBPL10,PCBP2,PCDH7,PDCD11,PDE4DIP,PDP2,PHGDH,PHLDB3,PHLPP2,PI4K2A,PIK3CB,PITPNA,PLCB4,PLD3,PLEC,PLEKHF2,PLEKHM1,PLEKHO1,PLPP2,PLXNA2,PLXNA4,POLR2A,PPM1L,PPP1R3E,PPTC7,PRADC1,PREPL,PRMT3,PRPS1L1,PRRC2B,PSIP1,PSMD1,PTGES3L,RAET1E,RBM15,RBM44,RBMXL1,REV3L,RFX7,RIPOR1,RNF10,RPAP1,RRAGA,RRAS2,RUNDC3B,RUNX1,SACS,SCLY,SCMH1,SDC3,SDHC,SEMA5A,SEMA7A,SERTAD2,SF3B4,SFMBT1,SH3PXD2B,SIX2,SLC12A7,SLC1A5,SLC35A4,SMARCA5,SMARCAD1,SMARCD1,SMIM27,SMPD3,SNX3,SP2,SPRED2,SPRYD4,SRL,SRSF6,SSBP3,STAMBP,STXBP1,TBPL1,TESMIN,TET3,TIGD5,TIMM44,TMCC3,TMED10,TMEM42,TMEM88,TNRC18,TOMM70A,TOX2,TPM1,TRABD2B,TRIM33,TRIM36,TRIM59,TRIM62,TRRAP,TTBK1,TTC28,TWISTNB,UBFD1,USP6NL,VMA21,VPS13D,WASL,WDR45B,WDR53,WDR62,XIAP,XPO5,YTHDF3,ZFP397,ZFP451,ZFP664,ZFP667,ZFP688,ZFP729B,ZFP946,ZFP959,ZFP970,ZFX,ZKSCAN17,ZMIZ1
TF	Factor: SP100; motif: NNCGTCGNNTAAWNN	505	1700020D05RIK,1700088E04RIK,AARS2,ACAA1A,ACADSB,ACKR3,ACOT11,ACYP2,ADAMTS20,ADGB,ADH5,ALDH6A1,ANGPT1,ANXA8,APP,ARID5B,ASAP3,B3GAT2,B9D1,BANP,BNIP2,BRAF,BRPF1,CAMK1D,CANX,CCDC146,CCDC148,CCDC157,CCDC173,CCDC180,CCDC40,CDH22,CFAP100,CFAP74,CHIC1,CHKB,CHST1,CLIP4,CLN3,CLU,CNTRL,COPA,CREB3,CREB3L4,CSF3R,CSMD1,CSPG5,CTNNA1,CYP2J9,DAPP1,DBNDD2,DBX2,DCDC2A,DGAT1,DHRS1,DKK3,DMXL2,DNAH2,DNAIC2,DNAJC3,DNM2,DRC7,DUSP23,DVL1,DYNC2H1,ENTPD5,EPB41L3,EPHB4,EPS15L1,ESR2,FAM161B,FAM189A2,FAM219A,FAM227A,FBXL3,FCHSD1,FLYWCH1,FNTA,FOXJ1,GABRB1,GAS1,GATA3,GJB6,GLYR1,GRIPAP1,HECA,HMGB3,HPCAL4,HSD11B2,HTRA4,HYDIN,IFITM10,IFNAR1,ILDR2,INCENP,INPP4A,IPO9,IRAK1BP1,ISYNA1,ITGA9,ITSN1,KATNB1,KCNQ3,KIF21A,KIF5A,KIF5B,KLF3,KRT222,LCAT,LIPE,LMBR1L,MCAT,MFSD9,MGST1,MMP24,MRAS,NAA60,NCLN,NCSTN,NKIRAS1,NPDC1,NRARP,OAT,OAZ2,ODF2L,ODF3B,OFD1,ORAI1,OTX2,PARP16,PCDHGA5,PDE6A,PDLIM4,PET100,PHYH,PIH1D2,PIK3CA,PLCD3,PLCL2,PLEKHA7,PLEKHG6,POLK,PON2,PPFIA1,PPP2R5D,PRKAG1,PRPF38B,PRR14,PTPRC,RAB23,RAB24,RAB29,RAB5A,RAD17,RAF1,RASL12,REEP2,REXO5,RFXANK,RGS9,RHPN1,RIPOR3,RNF113A2,RNF225,RPS6KB1,RS1,S100A13,SAR1B,SBF1,SDK1,SEMA6B,SERAC1,SFRP1,SH3GL1,SH3YL1,SHC1,SIX5,SLAIN2,SLC24A4,SLC29A1,SMIM7,SMPD5,SNIP1,SNRNP70,SNX11,SORCS2,SPATA21,SPOPL,SS18L1,SSBP4,SSH3,STK3,STX2,SUGP2,TBC1D24,TECPR2,THRA,TLCD1,TM2D2,TMEM120B,TMEM127,TMEM167B,TMEM170,TMEM38A,TMEM60,TMEM62,TMIE,TOR1A,TRABD,TRANK1,TRAPPC10,TRIM3,TRIM41,TSFM,TSHZ1,TST,TTF1,TTLL4,TVP23A,TXNDC11,UBALD2,UBE2E3,UBE2Q1,UBP1,UBXN11,UBXN6,ULK4,VAV2,VHL,WDR35,WDR49,WWTR1,XBP1,ZFP207,ZFP263,ZFP941,ZSCAN21,9930021J03RIK,ACTG1,ACTN4,ADA,ADI1,ANKFY1,ANXA11,APPBP2,AREL1,ARHGAP10,ARL4D,ARL8B,ARMC1,ARNTL,ARPC5L,ASB7,ASCC2,ATAD2B,ATG2B,ATP6V1A,ATP8B4,AZIN1,B630019K06RIK,BAG3,BC003965,BCAP29,BCAS2,BCCIP,BICRA,BLOC1S6,BRWD3,BSN,CASK,CASP7,CCDC15,CCDC166,CD63,CDC73,CDK11B,CDK6,CEMIP,CHD9,CHERP,CITED2,CNOT6,COL1A1,COL1A2,COL25A1,COMMD5,COMTD1,CREBBP,CRLS1,CSRNP3,CTIF,CUL5,CUTC,D930020B18RIK,DAB1,DCAF11,DCK,DCUN1D1,DEPDC1B,DHFR,DIS3,DNAJC12,DPH7,DR1,DRG1,DUSP9,E2F6,EI24,EIF3A,ENTPD7,EP300,EPB41L1,ETNK1,ETV3,EZH2,FBLN2,FBN1,FEM1A,FEM1C,FKBP4,FNTB,FOSL2,FOXD1,FRMD6,FSBP,FZD5,GATAD2B,GINS3,GLCE,GM20716,GM21994,GOPC,GPATCH2,GPX1,GRIK3,GSTK1,H2AFX,H3F3B,HACD1,HAUS7,HIF1AN,HIST1H4M,HMGA1B,HNRNPA0,HNRNPA3,HPCAL1,HSDL2,HUWE1,IK,IL6ST,INTS7,IPO8,IRF2BPL,IRF6,ISCA1,ISOC2A,JAG2,JUP,KAT14,KAT6A,KAT6B,KIF22,KIFC5B,KLHL11,KLHL8,KMT2D,LAT2,LETM1,LNPEP,LPIN1,LRRC40,LSM2,LY6E,MBD3,METTL14,MRPL44,MRPS34,MTHFD1,MT-ND4,MTRF1,MYBL1,NAA50,NACAD,NARS,NCOR2,NDUFA12,NDUFA2,NDUFA9,NELFA,NELL2,NFATC3,NHSL2,NIPBL,NOA1,NOL6,NOS1AP,NPAS4,NUBP2,NUDT3,NUP107,NUP210,OLFR622,OLFR975,PCBP2,PDGFA,PDP2,PELP1,PGP,PI4K2A,PIGT,PIK3CB,PITPNA,PLD3,PLEC,PLEKHF2,PLEKHO1,PLEKHO2,PLXNA2,PLXNA4,POLR2A,POLR3B,PPCS,PPDPF,PPM1L,PPP1R3E,PPTC7,PRADC1,PREPL,PRMT3,PRPS1L1,PRRC2A,PRRC2B,PSMC3IP,PSMD1,RAB11FIP3,RBM14,RBM15,RBMXL1,REV3L,RFX7,RGS1,RIPOR1,RLIM,RNF10,RPAP1,RPGRIP1,RPS24,RRAGA,SACS,SCLY,SCRIB,SDC3,SERTAD2,SF3B4,SFMBT1,SH3PXD2B,SIX2,SLC35A4,SLC39A10,SLC5A3,SLC7A8,SLF1,SMARCA5,SMARCAD1,SMDT1,SMIM27,SNRNP200,SOCS4,SP2,SRSF6,SSBP3,STAMBP,SUPT4A,TBC1D2,TESMIN,TET3,THAP2,THOC1,TIGD5,TIMM44,TMED10,TRIM33,TRIM36,TRIM59,TRIM62,TRRAP,TSEN15,TWISTNB,UBE3A,UBFD1,USP6NL,VMA21,VPS13D,VPS45,XIAP,XLR3A,YTHDF3,ZFP451,ZFP667,ZFP729B,ZFP970,ZFX,ZKSCAN17,ZMAT1,ZMAT2
TF	Factor: SP100; motif: NNCGTCGNNTAAWNN; match class: 0	505	1700020D05RIK,1700088E04RIK,AARS2,ACAA1A,ACADSB,ACKR3,ACOT11,ACYP2,ADAMTS20,ADGB,ADH5,ALDH6A1,ANGPT1,ANXA8,APP,ARID5B,ASAP3,B3GAT2,B9D1,BANP,BNIP2,BRAF,BRPF1,CAMK1D,CANX,CCDC146,CCDC148,CCDC157,CCDC173,CCDC180,CCDC40,CDH22,CFAP100,CFAP74,CHIC1,CHKB,CHST1,CLIP4,CLN3,CLU,CNTRL,COPA,CREB3,CREB3L4,CSF3R,CSMD1,CSPG5,CTNNA1,CYP2J9,DAPP1,DBNDD2,DBX2,DCDC2A,DGAT1,DHRS1,DKK3,DMXL2,DNAH2,DNAIC2,DNAJC3,DNM2,DRC7,DUSP23,DVL1,DYNC2H1,ENTPD5,EPB41L3,EPHB4,EPS15L1,ESR2,FAM161B,FAM189A2,FAM219A,FAM227A,FBXL3,FCHSD1,FLYWCH1,FNTA,FOXJ1,GABRB1,GAS1,GATA3,GJB6,GLYR1,GRIPAP1,HECA,HMGB3,HPCAL4,HSD11B2,HTRA4,HYDIN,IFITM10,IFNAR1,ILDR2,INCENP,INPP4A,IPO9,IRAK1BP1,ISYNA1,ITGA9,ITSN1,KATNB1,KCNQ3,KIF21A,KIF5A,KIF5B,KLF3,KRT222,LCAT,LIPE,LMBR1L,MCAT,MFSD9,MGST1,MMP24,MRAS,NAA60,NCLN,NCSTN,NKIRAS1,NPDC1,NRARP,OAT,OAZ2,ODF2L,ODF3B,OFD1,ORAI1,OTX2,PARP16,PCDHGA5,PDE6A,PDLIM4,PET100,PHYH,PIH1D2,PIK3CA,PLCD3,PLCL2,PLEKHA7,PLEKHG6,POLK,PON2,PPFIA1,PPP2R5D,PRKAG1,PRPF38B,PRR14,PTPRC,RAB23,RAB24,RAB29,RAB5A,RAD17,RAF1,RASL12,REEP2,REXO5,RFXANK,RGS9,RHPN1,RIPOR3,RNF113A2,RNF225,RPS6KB1,RS1,S100A13,SAR1B,SBF1,SDK1,SEMA6B,SERAC1,SFRP1,SH3GL1,SH3YL1,SHC1,SIX5,SLAIN2,SLC24A4,SLC29A1,SMIM7,SMPD5,SNIP1,SNRNP70,SNX11,SORCS2,SPATA21,SPOPL,SS18L1,SSBP4,SSH3,STK3,STX2,SUGP2,TBC1D24,TECPR2,THRA,TLCD1,TM2D2,TMEM120B,TMEM127,TMEM167B,TMEM170,TMEM38A,TMEM60,TMEM62,TMIE,TOR1A,TRABD,TRANK1,TRAPPC10,TRIM3,TRIM41,TSFM,TSHZ1,TST,TTF1,TTLL4,TVP23A,TXNDC11,UBALD2,UBE2E3,UBE2Q1,UBP1,UBXN11,UBXN6,ULK4,VAV2,VHL,WDR35,WDR49,WWTR1,XBP1,ZFP207,ZFP263,ZFP941,ZSCAN21,9930021J03RIK,ACTG1,ACTN4,ADA,ADI1,ANKFY1,ANXA11,APPBP2,AREL1,ARHGAP10,ARL4D,ARL8B,ARMC1,ARNTL,ARPC5L,ASB7,ASCC2,ATAD2B,ATG2B,ATP6V1A,ATP8B4,AZIN1,B630019K06RIK,BAG3,BC003965,BCAP29,BCAS2,BCCIP,BICRA,BLOC1S6,BRWD3,BSN,CASK,CASP7,CCDC15,CCDC166,CD63,CDC73,CDK11B,CDK6,CEMIP,CHD9,CHERP,CITED2,CNOT6,COL1A1,COL1A2,COL25A1,COMMD5,COMTD1,CREBBP,CRLS1,CSRNP3,CTIF,CUL5,CUTC,D930020B18RIK,DAB1,DCAF11,DCK,DCUN1D1,DEPDC1B,DHFR,DIS3,DNAJC12,DPH7,DR1,DRG1,DUSP9,E2F6,EI24,EIF3A,ENTPD7,EP300,EPB41L1,ETNK1,ETV3,EZH2,FBLN2,FBN1,FEM1A,FEM1C,FKBP4,FNTB,FOSL2,FOXD1,FRMD6,FSBP,FZD5,GATAD2B,GINS3,GLCE,GM20716,GM21994,GOPC,GPATCH2,GPX1,GRIK3,GSTK1,H2AFX,H3F3B,HACD1,HAUS7,HIF1AN,HIST1H4M,HMGA1B,HNRNPA0,HNRNPA3,HPCAL1,HSDL2,HUWE1,IK,IL6ST,INTS7,IPO8,IRF2BPL,IRF6,ISCA1,ISOC2A,JAG2,JUP,KAT14,KAT6A,KAT6B,KIF22,KIFC5B,KLHL11,KLHL8,KMT2D,LAT2,LETM1,LNPEP,LPIN1,LRRC40,LSM2,LY6E,MBD3,METTL14,MRPL44,MRPS34,MTHFD1,MT-ND4,MTRF1,MYBL1,NAA50,NACAD,NARS,NCOR2,NDUFA12,NDUFA2,NDUFA9,NELFA,NELL2,NFATC3,NHSL2,NIPBL,NOA1,NOL6,NOS1AP,NPAS4,NUBP2,NUDT3,NUP107,NUP210,OLFR622,OLFR975,PCBP2,PDGFA,PDP2,PELP1,PGP,PI4K2A,PIGT,PIK3CB,PITPNA,PLD3,PLEC,PLEKHF2,PLEKHO1,PLEKHO2,PLXNA2,PLXNA4,POLR2A,POLR3B,PPCS,PPDPF,PPM1L,PPP1R3E,PPTC7,PRADC1,PREPL,PRMT3,PRPS1L1,PRRC2A,PRRC2B,PSMC3IP,PSMD1,RAB11FIP3,RBM14,RBM15,RBMXL1,REV3L,RFX7,RGS1,RIPOR1,RLIM,RNF10,RPAP1,RPGRIP1,RPS24,RRAGA,SACS,SCLY,SCRIB,SDC3,SERTAD2,SF3B4,SFMBT1,SH3PXD2B,SIX2,SLC35A4,SLC39A10,SLC5A3,SLC7A8,SLF1,SMARCA5,SMARCAD1,SMDT1,SMIM27,SNRNP200,SOCS4,SP2,SRSF6,SSBP3,STAMBP,SUPT4A,TBC1D2,TESMIN,TET3,THAP2,THOC1,TIGD5,TIMM44,TMED10,TRIM33,TRIM36,TRIM59,TRIM62,TRRAP,TSEN15,TWISTNB,UBE3A,UBFD1,USP6NL,VMA21,VPS13D,VPS45,XIAP,XLR3A,YTHDF3,ZFP451,ZFP667,ZFP729B,ZFP970,ZFX,ZKSCAN17,ZMAT1,ZMAT2
TF	Factor: SP1:SP3; motif: CCSCCCCCYCC; match class: 0	414	ACSBG1,ADAMTS6,ADH5,ADORA1,ADRA2A,AHSA2,ANGPT1,ANKRD13D,ANXA8,APP,ARHGAP24,ARHGEF15,ASIC2,ATP2B4,B3GAT2,BANP,BC067074,BRAF,BTD,CAMK1D,CCDC148,CCDC180,CCDC184,CCND3,CD24A,CELSR1,CHIC1,CHST1,CIITA,CLMN,CLN3,CPT1B,CPT1C,CTNNA1,DAPP1,DCDC2A,DGAT1,DMXL2,DNAH1,DNAH2,DNAIC2,DNM1,DPY19L3,DRC7,DVL1,ELK3,EMILIN1,ENTPD5,EPB41L3,EPHB4,EPHB6,FAM166B,FAM189A2,FAM219A,FAM241A,FBXL3,FCHSD1,FLOT1,FNTA,GABRB1,GGH,GJB6,GLT1D1,GLYR1,GM867,GNA15,GPR153,HECA,HMGB3,HYDIN,IFITM10,IFNAR1,ILDR2,INPP4A,IPO9,ISCA2,ISYNA1,ITIH3,KCNN3,KCNQ3,KDM3A,KIF21A,KIF5A,KLC2,KLF3,LAMA5,LIMD2,LINGO3,LIPE,LRRC36,LYRM2,LZIC,MAOB,MCAT,MED7,MLC1,MMP11,MMP24,MRAS,MUC1,NKIRAS1,NRARP,NSMF,NUCB1,OAT,OAZ2,OLFR648,P4HTM,PACSIN3,PANK4,PET100,PHYHD1,PIGV,PIPOX,PLCE1,PLCL2,PLEKHA7,PLEKHG6,PON2,PPFIA1,PPP1R32,PPP2R5D,PRKAG1,PRR14,PTGER1,QRSL1,RAD17,RAP1GDS1,RAPGEF3,RASIP1,RBM17,RETREG2,RFX2,RFXANK,RIBC1,RYK,SAR1B,SBF1,SDK1,SEC23A,SEC24D,SEMA3B,SEMA6B,SH3GL1,SIX5,SLAIN2,SLC24A4,SLC25A34,SLC29A1,SLC35A2,SLC4A3,SLC4A8,SLC6A1,SLCO1A4,SMIM7,SMPD5,SNIP1,SPATA33,SPATA6,SPON2,SPRED3,SUGP2,SYDE1,SYDE2,TCEA3,TECPR2,THBS3,THRA,TIFA,TIMP3,TM2D2,TMCO4,TMEM167B,TMEM170,TMEM196,TMEM200C,TMEM38A,TMEM60,TMEM62,TMIE,TNFRSF26,TOGARAM2,TRABD,TRANK1,TRIM41,TRPC4AP,TTLL4,TTYH1,TUBA1A,TXNDC12,UBALD2,UBASH3B,UBE2E3,UBE2Q1,UBP1,ULK3,VAV2,VHL,VPS9D1,VSX2,WWTR1,XBP1,YME1L1,ZCCHC18,ZFP207,ZFP276,ZRANB1,9930012K11RIK,9930021J03RIK,ACTG1,ADA,ADI1,ALDH18A1,ANKRD13C,APC,APPBP2,ARFGEF1,ARHGAP10,ARHGAP6,ARNTL,ASB7,ASCC2,ASXL3,ATG2B,ATP6V1A,ATP8B4,B630019K06RIK,BCCIP,BCS1L,BICRA,BLOC1S6,BPTF,BRWD3,BSN,BTBD3,C1QBP,CACNA2D1,CASK,CCDC166,CCDC85B,CCNE1,CD63,CDC37L1,CEP41,CHD9,CNOT6,COL1A1,COL24A1,COL25A1,COL6A2,COMMD5,COMTD1,CPOX,CREBBP,CTIF,D630045J12RIK,DAB1,DCK,DCUN1D1,DENND1B,DHFR,DNMT3A,DOCK10,DPH5,EGR1,EHBP1,ENTPD7,EP300,EPB41L1,ERC1,ETNK1,ETV3,FARSB,FEM1C,FLRT2,FRMD6,FZD5,GATAD2B,GLCE,GM20716,GOLPH3,GOPC,GPR176,GREB1L,GRIK3,GRIN2B,GRM2,H3F3B,HAUS7,HCN2,HERPUD2,HIF1AN,HNRNPA0,HNRNPA3,HPCAL1,HSF2BP,IK,IL6ST,IRF2BPL,JAG2,KAT14,KAT2A,KAT6A,KAT6B,KLHL2,KLHL8,KMT2D,LDAH,LNPEP,LPCAT4,LPIN1,LY6E,LYRM9,MRGPRE,MRPL44,MYBL1,NAA50,NACAD,NBEA,NCOR2,NDST1,NDUFA2,NEXMIF,NFATC3,NHLRC3,NKRF,NOA1,NOL4L,NOL6,NPAS4,NUBP2,NUDT3,NUP107,NUP210,OSBPL10,PCBP2,PDE4DIP,PHLPP2,PLCB4,PLEC,PLEKHO1,PLEKHO2,PLS3,POLR2A,POMGNT2,PPTC7,PRADC1,PRMT3,PRPS1L1,PRRC2A,PRRC2B,PSIP1,PTGES3L,RBMXL1,REV3L,RIPOR1,RLIM,RNF10,RPSA,RRAS2,RUNDC3B,SACS,SCLY,SDC3,SEMA5A,SEMA7A,SERTAD2,SF3B4,SFMBT1,SH3PXD2B,SIX2,SLC35F5,SLC39A10,SLC5A3,SLC7A8,SMARCA5,SMARCAD1,SMARCD1,SMIM27,SP2,SPRED2,SPRYD4,SRSF6,STAMBP,SYP,TBR1,TBX2,TENM4,TESMIN,TET3,TFAM,THAP2,TMEM88,TNRC18,TRIM59,TRRAP,TSEN15,TTC28,UBFD1,UBQLN2,VPS45,WDR45B,XIAP,XLR3A,YTHDF3,ZFHX2,ZFP146,ZFP664,ZFP729B,ZFP946,ZFX,ZMAT1,ZMAT3,ZMIZ1
TF	Factor: SP1:SP3; motif: CCSCCCCCYCC	414	ACSBG1,ADAMTS6,ADH5,ADORA1,ADRA2A,AHSA2,ANGPT1,ANKRD13D,ANXA8,APP,ARHGAP24,ARHGEF15,ASIC2,ATP2B4,B3GAT2,BANP,BC067074,BRAF,BTD,CAMK1D,CCDC148,CCDC180,CCDC184,CCND3,CD24A,CELSR1,CHIC1,CHST1,CIITA,CLMN,CLN3,CPT1B,CPT1C,CTNNA1,DAPP1,DCDC2A,DGAT1,DMXL2,DNAH1,DNAH2,DNAIC2,DNM1,DPY19L3,DRC7,DVL1,ELK3,EMILIN1,ENTPD5,EPB41L3,EPHB4,EPHB6,FAM166B,FAM189A2,FAM219A,FAM241A,FBXL3,FCHSD1,FLOT1,FNTA,GABRB1,GGH,GJB6,GLT1D1,GLYR1,GM867,GNA15,GPR153,HECA,HMGB3,HYDIN,IFITM10,IFNAR1,ILDR2,INPP4A,IPO9,ISCA2,ISYNA1,ITIH3,KCNN3,KCNQ3,KDM3A,KIF21A,KIF5A,KLC2,KLF3,LAMA5,LIMD2,LINGO3,LIPE,LRRC36,LYRM2,LZIC,MAOB,MCAT,MED7,MLC1,MMP11,MMP24,MRAS,MUC1,NKIRAS1,NRARP,NSMF,NUCB1,OAT,OAZ2,OLFR648,P4HTM,PACSIN3,PANK4,PET100,PHYHD1,PIGV,PIPOX,PLCE1,PLCL2,PLEKHA7,PLEKHG6,PON2,PPFIA1,PPP1R32,PPP2R5D,PRKAG1,PRR14,PTGER1,QRSL1,RAD17,RAP1GDS1,RAPGEF3,RASIP1,RBM17,RETREG2,RFX2,RFXANK,RIBC1,RYK,SAR1B,SBF1,SDK1,SEC23A,SEC24D,SEMA3B,SEMA6B,SH3GL1,SIX5,SLAIN2,SLC24A4,SLC25A34,SLC29A1,SLC35A2,SLC4A3,SLC4A8,SLC6A1,SLCO1A4,SMIM7,SMPD5,SNIP1,SPATA33,SPATA6,SPON2,SPRED3,SUGP2,SYDE1,SYDE2,TCEA3,TECPR2,THBS3,THRA,TIFA,TIMP3,TM2D2,TMCO4,TMEM167B,TMEM170,TMEM196,TMEM200C,TMEM38A,TMEM60,TMEM62,TMIE,TNFRSF26,TOGARAM2,TRABD,TRANK1,TRIM41,TRPC4AP,TTLL4,TTYH1,TUBA1A,TXNDC12,UBALD2,UBASH3B,UBE2E3,UBE2Q1,UBP1,ULK3,VAV2,VHL,VPS9D1,VSX2,WWTR1,XBP1,YME1L1,ZCCHC18,ZFP207,ZFP276,ZRANB1,9930012K11RIK,9930021J03RIK,ACTG1,ADA,ADI1,ALDH18A1,ANKRD13C,APC,APPBP2,ARFGEF1,ARHGAP10,ARHGAP6,ARNTL,ASB7,ASCC2,ASXL3,ATG2B,ATP6V1A,ATP8B4,B630019K06RIK,BCCIP,BCS1L,BICRA,BLOC1S6,BPTF,BRWD3,BSN,BTBD3,C1QBP,CACNA2D1,CASK,CCDC166,CCDC85B,CCNE1,CD63,CDC37L1,CEP41,CHD9,CNOT6,COL1A1,COL24A1,COL25A1,COL6A2,COMMD5,COMTD1,CPOX,CREBBP,CTIF,D630045J12RIK,DAB1,DCK,DCUN1D1,DENND1B,DHFR,DNMT3A,DOCK10,DPH5,EGR1,EHBP1,ENTPD7,EP300,EPB41L1,ERC1,ETNK1,ETV3,FARSB,FEM1C,FLRT2,FRMD6,FZD5,GATAD2B,GLCE,GM20716,GOLPH3,GOPC,GPR176,GREB1L,GRIK3,GRIN2B,GRM2,H3F3B,HAUS7,HCN2,HERPUD2,HIF1AN,HNRNPA0,HNRNPA3,HPCAL1,HSF2BP,IK,IL6ST,IRF2BPL,JAG2,KAT14,KAT2A,KAT6A,KAT6B,KLHL2,KLHL8,KMT2D,LDAH,LNPEP,LPCAT4,LPIN1,LY6E,LYRM9,MRGPRE,MRPL44,MYBL1,NAA50,NACAD,NBEA,NCOR2,NDST1,NDUFA2,NEXMIF,NFATC3,NHLRC3,NKRF,NOA1,NOL4L,NOL6,NPAS4,NUBP2,NUDT3,NUP107,NUP210,OSBPL10,PCBP2,PDE4DIP,PHLPP2,PLCB4,PLEC,PLEKHO1,PLEKHO2,PLS3,POLR2A,POMGNT2,PPTC7,PRADC1,PRMT3,PRPS1L1,PRRC2A,PRRC2B,PSIP1,PTGES3L,RBMXL1,REV3L,RIPOR1,RLIM,RNF10,RPSA,RRAS2,RUNDC3B,SACS,SCLY,SDC3,SEMA5A,SEMA7A,SERTAD2,SF3B4,SFMBT1,SH3PXD2B,SIX2,SLC35F5,SLC39A10,SLC5A3,SLC7A8,SMARCA5,SMARCAD1,SMARCD1,SMIM27,SP2,SPRED2,SPRYD4,SRSF6,STAMBP,SYP,TBR1,TBX2,TENM4,TESMIN,TET3,TFAM,THAP2,TMEM88,TNRC18,TRIM59,TRRAP,TSEN15,TTC28,UBFD1,UBQLN2,VPS45,WDR45B,XIAP,XLR3A,YTHDF3,ZFHX2,ZFP146,ZFP664,ZFP729B,ZFP946,ZFX,ZMAT1,ZMAT3,ZMIZ1
TF	Factor: AP2; motif: GCCYGSGGSN	442	1700020D05RIK,1700088E04RIK,AARS2,ABCA5,ACADSB,ACYP2,ADAMTS20,ADAP1,ADGB,ADK,ADORA1,ADRA2A,AHSA2,ANKRD13D,ANO8,APP,ARHGEF15,ARX,ASAP3,ASIC2,B3GAT2,BC067074,BRAF,BRPF1,CCDC184,CCDC3,CCDC33,CD24A,CDH22,CDK16,CELSR1,CHST1,CKAP5,CLMN,CLN3,COLCA2,CORO7,CREB3,CSGALNACT1,CSPG5,CTNNA1,CTSH,DGAT1,DKK3,DMXL2,DNAH9,DNAJC3,DNM1,DNM2,DPY19L3,DPYD,DVL1,ECE2,ELK3,EMILIN1,ENTPD5,EPB41L3,EPHB6,EPS15L1,ESR2,FAM166B,FAM189A2,FAM219A,FAM241A,FBXL3,FBXW2,FNTA,GAS1,GATA3,GFPT2,GGH,GLYR1,GM20708,GPR153,GRHPR,GTPBP2,HMGB3,HSD11B2,ILDR2,INCENP,INPP4A,ITGA9,ITPR2,ITSN1,JAK3,KCTD1,KIDINS220,KIF21A,KIF5B,LIMD2,LINGO3,LPAR3,LRRC36,MEGF11,MLC1,MMP24,MRAS,NAA60,NAALAD2,NANS,NCLN,NHLRC4,NPDC1,NRARP,NSMF,NWD1,NXN,OAZ2,ODF3B,ORAI1,OST4,OTX2,PACSIN3,PARP16,PDLIM4,PHYH,PHYHD1,PIH1D2,PLCD3,PLCE1,PLCL2,PLEKHA7,PLEKHG6,PLXNB1,POLK,PPFIA1,PRKAA2,PRPF38B,PTGER1,RAB23,RAB24,RAB5A,RAD17,RAD52,RADIL,RAF1,RAP1GDS1,RAPGEF3,RASIP1,RBM17,RDH5,REEP2,RETREG2,RIBC1,RNF144A,RNF225,RYK,SDK1,SEC23A,SEMA3B,SEMA6B,SHC1,SHISA4,SIX5,SLAIN2,SLC25A34,SLC29A1,SLC35G1,SLC4A3,SLC4A8,SLC6A1,SNIP1,SNRNP70,SPATA33,SPATA6,SPON2,SPOPL,SPRED3,SS18L1,SSH3,STK3,SUN1,SYDE1,SYDE2,TCEA3,TECPR2,THBS3,THRA,TLCD1,TM2D2,TMCO4,TMEM117,TMEM120B,TMEM127,TMEM200C,TMEM50B,TMEM60,TMEM62,TMIE,TNFRSF11B,TRABD,TRANK1,TRAPPC10,TRIM3,TRIM41,TRIP6,TRPC4AP,TSHZ1,TST,TTC25,TTF1,TXNDC11,UBALD2,UBE2E3,UBE2Q1,UBP1,VAV2,VHL,VSX2,WWTR1,YIPF3,YME1L1,ZFP263,ZFYVE27,2310033P09RIK,9930021J03RIK,ACBD6,ACTG1,ACTN4,AHSA1,ALDH18A1,ANGPTL2,APPBP2,ARHGAP10,ARHGAP6,ARL8B,ARNTL,ARPP19,ASCC2,ASXL3,ATAD2B,ATG13,AZIN1,B630019K06RIK,BAG3,BCAP29,BCCIP,BCS1L,BPTF,BRDT,BRWD3,BSN,CACNA2D1,CASK,CCDC15,CCDC85B,CCNE1,CD63,CDC37L1,CDC73,CEMIP,CEP41,CHD9,CLGN,COL1A1,COL1A2,COL24A1,COL25A1,COL6A2,CPOX,CREBBP,CRLS1,CUL5,CYP2R1,D630045J12RIK,DENND1B,DHFR,DIS3,DNAJA3,DNMT3A,DOT1L,DUSP9,EGR1,EME1,EP300,EPB41L1,ETNK1,ETV3,FEM1C,FIGN,FKBP4,FNTB,FRMD6,FZD5,GATAD2B,GBF1,GINS3,GLCE,GM20716,GOLPH3,GOPC,GPR176,GPR37,GREB1L,GRIK3,GRIN2B,GRM2,GXYLT2,H3F3B,HACD1,HCN2,HMCES,HMGA1B,HMOX2,HNRNPA0,HNRNPA3,HOMEZ,HSDL2,HUWE1,IBA57,INTS7,IRF2BPL,IRF6,JAG2,JUP,KAT14,KAT6A,KAT6B,KCNN4,KMT2D,L3MBTL2,LETM1,LMNA,LNPEP,LPIN1,MAP1S,MBP,MED15,MOSPD3,MRPL44,MRPS34,MYBL1,MYCBP,NAA50,NASP,NBEA,NCOR2,NEXMIF,NFATC3,NHSL2,NIPBL,NKRF,NOL4L,NOL6,NOS1AP,NUDT3,NUP107,OLFR115,OLFR622,OLFR975,PCBP2,PDP2,PGP,PHLDB3,PHLPP2,PI4K2A,PLEC,PLEKHO1,PLEKHO2,PLPP2,PLXNA2,PLXNA4,POMGNT2,PPCS,PPM1L,PPP1R3E,PPTC7,PRADC1,PRRC2A,PSIP1,PSMD1,REV3L,RFX7,RPAP1,RRAS2,RUNDC3B,RUNX1,SDC3,SDHC,SEMA5A,SEMA7A,SERTAD2,SFMBT1,SH3PXD2B,SIX2,SLC12A7,SLC1A5,SLC35F5,SLC39A10,SLC7A8,SMARCA5,SMARCD1,SMPD3,SNX3,SP2,SPR,SPRED2,SRRD,SRSF6,SSBP3,STXBP1,SYP,TBC1D2,TBPL1,TBX2,TESMIN,TET3,TFAM,THAP2,TIGD5,TMCC3,TMEM160,TMEM42,TMEM88,TNRC18,TOMM70A,TRABD2B,TRIM14,TRIM59,TRIM62,TRMT61A,TTC28,TTC8,TWISTNB,UBE3A,UBQLN2,USP6NL,UTP20,VPS13D,VPS33A,WDR53,XIAP,ZFHX2,ZFP26,ZFP397,ZFP451,ZFP664,ZFP688,ZFX,ZKSCAN17,ZMAT3,ZMIZ1
TF	Factor: AP2; motif: GCCYGSGGSN; match class: 0	442	1700020D05RIK,1700088E04RIK,AARS2,ABCA5,ACADSB,ACYP2,ADAMTS20,ADAP1,ADGB,ADK,ADORA1,ADRA2A,AHSA2,ANKRD13D,ANO8,APP,ARHGEF15,ARX,ASAP3,ASIC2,B3GAT2,BC067074,BRAF,BRPF1,CCDC184,CCDC3,CCDC33,CD24A,CDH22,CDK16,CELSR1,CHST1,CKAP5,CLMN,CLN3,COLCA2,CORO7,CREB3,CSGALNACT1,CSPG5,CTNNA1,CTSH,DGAT1,DKK3,DMXL2,DNAH9,DNAJC3,DNM1,DNM2,DPY19L3,DPYD,DVL1,ECE2,ELK3,EMILIN1,ENTPD5,EPB41L3,EPHB6,EPS15L1,ESR2,FAM166B,FAM189A2,FAM219A,FAM241A,FBXL3,FBXW2,FNTA,GAS1,GATA3,GFPT2,GGH,GLYR1,GM20708,GPR153,GRHPR,GTPBP2,HMGB3,HSD11B2,ILDR2,INCENP,INPP4A,ITGA9,ITPR2,ITSN1,JAK3,KCTD1,KIDINS220,KIF21A,KIF5B,LIMD2,LINGO3,LPAR3,LRRC36,MEGF11,MLC1,MMP24,MRAS,NAA60,NAALAD2,NANS,NCLN,NHLRC4,NPDC1,NRARP,NSMF,NWD1,NXN,OAZ2,ODF3B,ORAI1,OST4,OTX2,PACSIN3,PARP16,PDLIM4,PHYH,PHYHD1,PIH1D2,PLCD3,PLCE1,PLCL2,PLEKHA7,PLEKHG6,PLXNB1,POLK,PPFIA1,PRKAA2,PRPF38B,PTGER1,RAB23,RAB24,RAB5A,RAD17,RAD52,RADIL,RAF1,RAP1GDS1,RAPGEF3,RASIP1,RBM17,RDH5,REEP2,RETREG2,RIBC1,RNF144A,RNF225,RYK,SDK1,SEC23A,SEMA3B,SEMA6B,SHC1,SHISA4,SIX5,SLAIN2,SLC25A34,SLC29A1,SLC35G1,SLC4A3,SLC4A8,SLC6A1,SNIP1,SNRNP70,SPATA33,SPATA6,SPON2,SPOPL,SPRED3,SS18L1,SSH3,STK3,SUN1,SYDE1,SYDE2,TCEA3,TECPR2,THBS3,THRA,TLCD1,TM2D2,TMCO4,TMEM117,TMEM120B,TMEM127,TMEM200C,TMEM50B,TMEM60,TMEM62,TMIE,TNFRSF11B,TRABD,TRANK1,TRAPPC10,TRIM3,TRIM41,TRIP6,TRPC4AP,TSHZ1,TST,TTC25,TTF1,TXNDC11,UBALD2,UBE2E3,UBE2Q1,UBP1,VAV2,VHL,VSX2,WWTR1,YIPF3,YME1L1,ZFP263,ZFYVE27,2310033P09RIK,9930021J03RIK,ACBD6,ACTG1,ACTN4,AHSA1,ALDH18A1,ANGPTL2,APPBP2,ARHGAP10,ARHGAP6,ARL8B,ARNTL,ARPP19,ASCC2,ASXL3,ATAD2B,ATG13,AZIN1,B630019K06RIK,BAG3,BCAP29,BCCIP,BCS1L,BPTF,BRDT,BRWD3,BSN,CACNA2D1,CASK,CCDC15,CCDC85B,CCNE1,CD63,CDC37L1,CDC73,CEMIP,CEP41,CHD9,CLGN,COL1A1,COL1A2,COL24A1,COL25A1,COL6A2,CPOX,CREBBP,CRLS1,CUL5,CYP2R1,D630045J12RIK,DENND1B,DHFR,DIS3,DNAJA3,DNMT3A,DOT1L,DUSP9,EGR1,EME1,EP300,EPB41L1,ETNK1,ETV3,FEM1C,FIGN,FKBP4,FNTB,FRMD6,FZD5,GATAD2B,GBF1,GINS3,GLCE,GM20716,GOLPH3,GOPC,GPR176,GPR37,GREB1L,GRIK3,GRIN2B,GRM2,GXYLT2,H3F3B,HACD1,HCN2,HMCES,HMGA1B,HMOX2,HNRNPA0,HNRNPA3,HOMEZ,HSDL2,HUWE1,IBA57,INTS7,IRF2BPL,IRF6,JAG2,JUP,KAT14,KAT6A,KAT6B,KCNN4,KMT2D,L3MBTL2,LETM1,LMNA,LNPEP,LPIN1,MAP1S,MBP,MED15,MOSPD3,MRPL44,MRPS34,MYBL1,MYCBP,NAA50,NASP,NBEA,NCOR2,NEXMIF,NFATC3,NHSL2,NIPBL,NKRF,NOL4L,NOL6,NOS1AP,NUDT3,NUP107,OLFR115,OLFR622,OLFR975,PCBP2,PDP2,PGP,PHLDB3,PHLPP2,PI4K2A,PLEC,PLEKHO1,PLEKHO2,PLPP2,PLXNA2,PLXNA4,POMGNT2,PPCS,PPM1L,PPP1R3E,PPTC7,PRADC1,PRRC2A,PSIP1,PSMD1,REV3L,RFX7,RPAP1,RRAS2,RUNDC3B,RUNX1,SDC3,SDHC,SEMA5A,SEMA7A,SERTAD2,SFMBT1,SH3PXD2B,SIX2,SLC12A7,SLC1A5,SLC35F5,SLC39A10,SLC7A8,SMARCA5,SMARCD1,SMPD3,SNX3,SP2,SPR,SPRED2,SRRD,SRSF6,SSBP3,STXBP1,SYP,TBC1D2,TBPL1,TBX2,TESMIN,TET3,TFAM,THAP2,TIGD5,TMCC3,TMEM160,TMEM42,TMEM88,TNRC18,TOMM70A,TRABD2B,TRIM14,TRIM59,TRIM62,TRMT61A,TTC28,TTC8,TWISTNB,UBE3A,UBQLN2,USP6NL,UTP20,VPS13D,VPS33A,WDR53,XIAP,ZFHX2,ZFP26,ZFP397,ZFP451,ZFP664,ZFP688,ZFX,ZKSCAN17,ZMAT3,ZMIZ1
TF	Factor: Pax-5; motif: RRMSWGANWYCTNRAGCGKRACSRYNSM; match class: 1	353	1700088E04RIK,AARS2,ADAM15,ADAP1,ADGRF5,ADH5,ADK,AFMID,ANO8,APP,ASAP3,B3GAT2,BANP,BC017643,BC067074,BNIP2,BRPF1,BTD,CAMK1D,CANX,CCDC157,CCDC173,CCDC65,CDH22,CDHR4,CDK16,CELSR1,CLIP4,CLMN,COL17A1,CORO7,CREB3,CSPG5,CTNNA1,CYP2J9,DHRS1,DKK3,DMXL2,DNAJC5,DNM2,DPYD,ECE2,ECI2,EGLN3,ENTPD2,ENTPD5,EPHB4,EPHB6,EXOC5,FAM161B,FAM166B,FAM241A,FBXW2,FERMT3,FLOT1,FLYWCH1,GAS1,GATA3,GLT1D1,GM20708,GNA15,GRHPR,HECA,HSD11B2,IPO9,ISCA2,ITGA9,ITIH3,ITSN1,KCNQ3,KCTD1,KIF5B,KLC2,KLF3,LAMA5,LBP,LCAT,LIMD2,LPAR3,MED7,MEGF11,MMP11,MRAS,MRPS33,NANS,NCLN,NKIRAS1,NRARP,NXN,OAT,ODF2L,P4HTM,PCDHGA5,PET100,PHYH,PLCE1,PLCH1,PLCL2,PLEKHA7,PLEKHG6,PNMAL1,POLK,PPP2R5D,PRKAA2,PRPF38B,QRSL1,RAB24,RAB5A,RADIL,RAE1,RAF1,RAP1GDS1,RAPGEF3,RASL12,RBM22,RBMX,RDH5,REXO5,RFXANK,RGS9,RHPN1,RNF113A2,RNF144A,RPS6KB1,SEC24D,SEMA6B,SERAC1,SH3YL1,SHC1,SHISA4,SIX5,SLAIN2,SLC24A4,SLC35A2,SLC4A3,SLC4A8,SNX11,SPATA33,SPATA6,SPRED3,SS18L1,SSBP4,STK36,SUGP2,SYBU,SYDE2,TLCD1,TM2D2,TMCO4,TMEM120B,TMEM50B,TNFRSF11B,TRABD,TRANK1,TRIM3,TRIM41,TSHZ1,TVP23A,TXNDC11,UBALD2,UBASH3B,UBE2Q1,UBP1,ULK4,VAV2,VPS9D1,XBP1,ZFP263,ZFP276,ZFP426,ZFYVE27,ZMYND15,9930012K11RIK,ADA,ANGPTL2,ANKRD13C,ANKRD52,APPBP2,ARFGEF1,ARPC5L,ARPP19,ASB7,ASXL3,ATG13,ATG2B,ATP6V1A,AZIN1,BAG3,BCAP29,BCAS2,BCS1L,BLOC1S6,BPTF,CACNA2D1,CASK,CASP7,CCDC166,CCNE1,CDK6,CDT1,CEMIP,CHD9,CLIC4,CNOT6,COL1A2,COMTD1,CRAMP1L,CREBBP,CRLS1,CTIF,D630045J12RIK,D930020B18RIK,DCAF11,DNAJA3,DNMT3A,DRG1,DUSP9,E2F6,EGR1,EIF3A,EME1,ENDOD1,EP300,EPB41L1,ERC1,EZH2,FHIT,FIGN,FKBP4,FOSL2,FOXD1,FTO,FZD5,GLCE,GPR176,GPX1,GXYLT2,H2AFX,HACD1,HERPUD2,HIF1AN,HIST1H4M,HMOX2,HNRNPA0,HOMEZ,HPCAL1,IBA57,IK,INTS7,IRF6,ISCA1,KAT14,KAT2A,KAT6A,KMT2D,LETM1,MAP1S,MBD3,MBP,MORC4,MRPL44,NAA50,NBEA,NDC1,NDST1,NDUFA12,NDUFA2,NELFA,NEXMIF,NFATC3,NIPBL,NKRF,NOA1,NOL4L,NOS1AP,NUDT3,NUP210,OSBPL10,PCBP2,PDCD11,PGP,PHLPP2,PIK3CB,PITPNA,PLEC,PLEKHF2,PLEKHM1,PPDPF,PPM1L,PRADC1,PREPL,PSIP1,RAB11FIP3,RBM14,RBM15,RBM44,RBMXL1,RFX7,RIPOR1,RLIM,RPAP1,RPSA,RRAS2,SACS,SCLY,SCRIB,SERTAD2,SIX2,SLC35F5,SLC39A10,SLC5A3,SLF1,SMARCA5,SMARCD1,SMDT1,SOCS4,STAMBP,SUPT4A,TBC1D2,TBPL1,TBR1,TET3,TFAM,THEMIS2,THOC1,TIGD5,TMED10,TMEM245,TMEM42,TNRC18,TOMM70A,TOX2,TRIM14,TRIM36,TRIM59,TRIM62,TSEN15,UBE3A,UBFD1,USP6NL,UTP20,VMA21,VPS33A,VPS45,WDR45B,WDR62,ZBTB45,ZFP397,ZFP664,ZKSCAN17,ZMAT1,ZMAT3,ZMIZ1
TF	Factor: SP2; motif: GGGCGGGAC; match class: 1	232	ABCA5,ACAA1A,ADAM15,ADH5,ADK,ADRA2A,AHSA2,ANKRD13D,ARHGAP24,BANP,BC067074,BNIP2,BRPF1,BTD,CCDC157,CCDC40,CD24A,CDK16,CELSR1,CKAP5,CLIP4,CLMN,COL8A2,COL9A3,CPT1B,CREB3,CREB3L4,CRIP2,CSPG5,DKK3,DNAJC3,DPY19L3,DPYD,DUSP23,DVL1,ENTPD2,ENTPD5,EPS15L1,FAM241A,FBXL3,FCHSD1,FLYWCH1,FNTA,GM20708,GM527,GRHPR,HECA,HMGB3,HPCAL4,HSD11B2,IFNAR1,ISCA2,ITGA9,JAK3,KATNB1,LPAR3,LRRC36,MMP24,NANS,NRARP,NXN,OAT,ORAI1,OST4,PIGV,PLEKHA7,PLEKHG6,PPFIA1,PPP2R5D,PRR14,RAB24,RADIL,RAP1GDS1,RFX2,RIBC1,RNF144A,RPS6KB1,SBF1,SEC23A,SHC1,SHISA4,SLAIN2,SLC29A1,SLC35A2,SLC6A1,SNIP1,SPATA33,SPATA6,SS18L1,SSH3,STK3,STX2,TBC1D24,TIMP3,TLCD1,TMEM117,TMEM120B,TMEM50B,TRABD,TRIM41,TRPC4AP,TVP23A,TXNDC11,UBP1,UBXN6,VAV2,VHL,VPS9D1,ZFP263,ZFP276,ZFYVE27,ZSCAN21,2310033P09RIK,9930012K11RIK,ACTG1,ACTN4,ADA,ANGPTL2,ARHGAP10,ASXL3,ATP6V1A,BCS1L,BRI3BP,C1QBP,CACNA2D1,CASP7,CCNE1,CDC37,CLIC4,CNOT6,CREBBP,D930020B18RIK,DCK,DHFR,DNMT3A,DUSP9,EI24,ERC1,EZH2,FBLN2,FEM1C,FOSL2,FRMD6,FZD5,GLCE,GOPC,GPX1,GRM2,HACD1,HCN2,HERPUD2,HIF1AN,HMCES,HPCAL1,HSDL2,IBA57,IL6ST,JAG2,KAT2A,KAT6A,KAT6B,KLHL8,LMBR1,LPCAT4,MAP1S,MBD3,METTL14,MOSPD3,MYBL1,NAA50,NASP,NCOR2,NDST1,NELL2,NFATC3,NOA1,NOL4L,NPAS4,NUDT3,NUP210,PDGFA,PDP2,PELP1,PHLDB3,PIK3CB,PITPNA,PLEC,PLEKHF2,PLEKHM1,PLEKHO2,PPDPF,PPM1L,PPTC7,PRADC1,RIPOR1,RLIM,RUNDC3B,SACS,SCRIB,SEMA5A,SERTAD2,SH3PXD2B,SLC1A5,SLC35F5,SLC5A3,SMARCA5,SMDT1,STXBP1,SUPT4A,TAGLN,TBC1D2,TESMIN,TET3,TIGD5,TMEM245,TMEM42,TMEM88,TOMM70A,TRABD2B,TRIM14,TRIM36,TSPAN13,UBQLN2,USP6NL,WASL,WDR45B,WDR62,XPO5,ZFHX2,ZFP688,ZKSCAN17,ZMAT1
TF	Factor: AP-2alpha; motif: NGCCYSNNGSN; match class: 0	386	1700020D05RIK,1700088E04RIK,ABCA5,ACKR3,ACSBG1,ACYP2,ADAM15,ADAP1,ADK,ADORA1,AHSA2,ANKRD13D,ANKRD54,APP,ARHGAP24,ARX,ASIC2,B3GAT2,BC067074,BRAF,BRPF1,BTD,BTRC,CAMK1D,CCDC148,CCM2L,CD24A,CDH22,CDK16,CELSR1,CFAP74,CKAP5,CLMN,CLN3,CLU,COL8A2,COL9A3,COLCA2,CPT1C,CREB3L4,CSGALNACT1,CSPG5,CTNNA1,DCDC2A,DGAT1,DKK3,DMXL2,DNAH9,DNAJC3,DNM1,DPYD,ELK3,EMILIN1,ENTPD5,EPB41L3,EPHB4,EXOC5,FAM189A2,FAM241A,FBXL3,FLOT1,FNTA,GAS1,GFPT2,GGH,GLT1D1,GLYR1,GM20708,GNA15,GPR153,GRHPR,GTPBP2,HMGB3,HSF1,HTRA4,IFNAR1,ILDR2,IPO9,ITGA9,ITPR2,ITSN1,KCTD1,KDM3A,KIF21A,KIF5B,LAMA5,LCAT,LILRA5,LIMD2,LIPE,LPAR3,MATN2,MEGF11,MMP11,MMP24,MRAS,NAA60,NANS,NCLN,NPDC1,NRARP,NSMF,NXN,OAT,OAZ2,ODF2L,ODF3B,ORAI1,P4HTM,PACSIN3,PDLIM4,PIGV,PLCL2,PLEKHA7,POLK,PPFIA1,PPP2R5D,PRKAA2,PRKAG1,PTGER1,RAB24,RAE1,RAF1,RAP1GDS1,RAPGEF3,RASL12,RETREG2,RFX2,RNF144A,RNF225,RYK,SBF1,SEC23A,SEC24D,SELPLG,SEMA6B,SFRP1,SHC1,SHISA4,SIX5,SLAIN2,SLC24A4,SLC29A1,SLC35G1,SLC4A3,SMIM7,SPATA33,SPATA6,SPON2,SPRED3,SS18L1,STK3,STX2,SUN1,SYDE1,SYDE2,TCEA3,TECPR2,THRA,TIMP3,TM2D2,TMCO4,TMEM117,TMEM167B,TMEM170,TMEM200C,TMEM38A,TMEM50B,TMEM60,TMEM62,TOR1A,TRABD,TRANK1,TRAPPC10,TRPM2,TSHZ1,TSPAN32,TST,TTF1,TTLL4,TTYH1,TUSC3,UBALD2,UBE2E3,UBE2Q1,UBP1,ULK3,VAV2,XBP1,YIPF3,9930012K11RIK,9930021J03RIK,ACTG1,ACTN4,ALDH18A1,ANKRD52,ARFGEF1,ARHGAP10,ARNTL,ARPP19,ASB7,ASCC2,ASXL3,ATAD2B,ATG13,ATP6V1A,BAG3,BCCIP,BCS1L,BICRA,BPTF,BRDT,BRI3BP,BRWD3,C1QBP,CASK,CASP7,CCDC191,CCNE1,CD63,CDC37L1,CDC73,CDT1,CEMIP,CEP41,CLIC4,CNOT6,COL1A1,COL24A1,COMMD5,CRAMP1L,CREBBP,CRLS1,CYP2R1,D5ERTD579E,D630045J12RIK,D930020B18RIK,DAB1,DCK,DENND1B,DNAJA3,DNMT3A,DROSHA,EGR1,EIF3A,ENTPD7,EP300,ERC1,ETNK1,ETV3,EZH2,FEM1C,FIGN,FOSL2,FOXD1,FRMD6,GATAD2B,GM20716,GOLPH3,GOPC,GPR176,GREB1L,GRIK3,GRIN2B,GRM2,GXYLT2,H2AFX,H3F3B,HACD1,HMOX2,HNRNPA0,HNRNPA3,HOMEZ,HSDL2,IBA57,IL6ST,ISCA1,JAG2,JPT2,KAT6A,KAT6B,KIF22,KLHL2,KMT2D,LETM1,LGALS3,LMNA,LNPEP,MAP1S,MBD3,MED15,MORC4,MOSPD3,MRPS34,MYCBP,NAA50,NASP,NBEA,NDST1,NELFA,NIPBL,NKRF,NOA1,NOL4L,NOL6,NOS1AP,NUDT3,OLFR115,PCBP2,PHGDH,PHLPP2,PI4K2A,PIK3CB,PLEC,PLEKHO1,PLEKHO2,PLXNA2,PLXNA4,POMGNT2,PPCS,PPM1L,PPP1R3E,PPTC7,PRADC1,PRRC2A,PRRC2B,RBM14,RBMXL1,REV3L,RFX7,RIPOR1,RPS24,RRAGA,RRAS2,SCRIB,SDC3,SEMA5A,SEMA7A,SERTAD2,SFMBT1,SH3PXD2B,SIX2,SLC35F5,SLC7A8,SLFN9,SMARCD1,SNX3,SP2,SPRED2,SRRD,SRSF6,SSBP3,SYP,TBPL1,TBR1,TBX2,TESMIN,TET3,TFAM,THAP2,TIGD5,TIPIN,TMEM160,TMEM42,TNRC18,TOMM70A,TRABD2B,TRIM14,TRIM33,TRIM36,TRIM59,TRIM62,TRMT61A,TTC28,UBQLN2,USP6NL,VPS13D,WDR53,WDR62,ZFHX2,ZFP26,ZFP451,ZFP664,ZFX,ZKSCAN17,ZMIZ1
TF	Factor: AP-2alpha; motif: NGCCYSNNGSN	386	1700020D05RIK,1700088E04RIK,ABCA5,ACKR3,ACSBG1,ACYP2,ADAM15,ADAP1,ADK,ADORA1,AHSA2,ANKRD13D,ANKRD54,APP,ARHGAP24,ARX,ASIC2,B3GAT2,BC067074,BRAF,BRPF1,BTD,BTRC,CAMK1D,CCDC148,CCM2L,CD24A,CDH22,CDK16,CELSR1,CFAP74,CKAP5,CLMN,CLN3,CLU,COL8A2,COL9A3,COLCA2,CPT1C,CREB3L4,CSGALNACT1,CSPG5,CTNNA1,DCDC2A,DGAT1,DKK3,DMXL2,DNAH9,DNAJC3,DNM1,DPYD,ELK3,EMILIN1,ENTPD5,EPB41L3,EPHB4,EXOC5,FAM189A2,FAM241A,FBXL3,FLOT1,FNTA,GAS1,GFPT2,GGH,GLT1D1,GLYR1,GM20708,GNA15,GPR153,GRHPR,GTPBP2,HMGB3,HSF1,HTRA4,IFNAR1,ILDR2,IPO9,ITGA9,ITPR2,ITSN1,KCTD1,KDM3A,KIF21A,KIF5B,LAMA5,LCAT,LILRA5,LIMD2,LIPE,LPAR3,MATN2,MEGF11,MMP11,MMP24,MRAS,NAA60,NANS,NCLN,NPDC1,NRARP,NSMF,NXN,OAT,OAZ2,ODF2L,ODF3B,ORAI1,P4HTM,PACSIN3,PDLIM4,PIGV,PLCL2,PLEKHA7,POLK,PPFIA1,PPP2R5D,PRKAA2,PRKAG1,PTGER1,RAB24,RAE1,RAF1,RAP1GDS1,RAPGEF3,RASL12,RETREG2,RFX2,RNF144A,RNF225,RYK,SBF1,SEC23A,SEC24D,SELPLG,SEMA6B,SFRP1,SHC1,SHISA4,SIX5,SLAIN2,SLC24A4,SLC29A1,SLC35G1,SLC4A3,SMIM7,SPATA33,SPATA6,SPON2,SPRED3,SS18L1,STK3,STX2,SUN1,SYDE1,SYDE2,TCEA3,TECPR2,THRA,TIMP3,TM2D2,TMCO4,TMEM117,TMEM167B,TMEM170,TMEM200C,TMEM38A,TMEM50B,TMEM60,TMEM62,TOR1A,TRABD,TRANK1,TRAPPC10,TRPM2,TSHZ1,TSPAN32,TST,TTF1,TTLL4,TTYH1,TUSC3,UBALD2,UBE2E3,UBE2Q1,UBP1,ULK3,VAV2,XBP1,YIPF3,9930012K11RIK,9930021J03RIK,ACTG1,ACTN4,ALDH18A1,ANKRD52,ARFGEF1,ARHGAP10,ARNTL,ARPP19,ASB7,ASCC2,ASXL3,ATAD2B,ATG13,ATP6V1A,BAG3,BCCIP,BCS1L,BICRA,BPTF,BRDT,BRI3BP,BRWD3,C1QBP,CASK,CASP7,CCDC191,CCNE1,CD63,CDC37L1,CDC73,CDT1,CEMIP,CEP41,CLIC4,CNOT6,COL1A1,COL24A1,COMMD5,CRAMP1L,CREBBP,CRLS1,CYP2R1,D5ERTD579E,D630045J12RIK,D930020B18RIK,DAB1,DCK,DENND1B,DNAJA3,DNMT3A,DROSHA,EGR1,EIF3A,ENTPD7,EP300,ERC1,ETNK1,ETV3,EZH2,FEM1C,FIGN,FOSL2,FOXD1,FRMD6,GATAD2B,GM20716,GOLPH3,GOPC,GPR176,GREB1L,GRIK3,GRIN2B,GRM2,GXYLT2,H2AFX,H3F3B,HACD1,HMOX2,HNRNPA0,HNRNPA3,HOMEZ,HSDL2,IBA57,IL6ST,ISCA1,JAG2,JPT2,KAT6A,KAT6B,KIF22,KLHL2,KMT2D,LETM1,LGALS3,LMNA,LNPEP,MAP1S,MBD3,MED15,MORC4,MOSPD3,MRPS34,MYCBP,NAA50,NASP,NBEA,NDST1,NELFA,NIPBL,NKRF,NOA1,NOL4L,NOL6,NOS1AP,NUDT3,OLFR115,PCBP2,PHGDH,PHLPP2,PI4K2A,PIK3CB,PLEC,PLEKHO1,PLEKHO2,PLXNA2,PLXNA4,POMGNT2,PPCS,PPM1L,PPP1R3E,PPTC7,PRADC1,PRRC2A,PRRC2B,RBM14,RBMXL1,REV3L,RFX7,RIPOR1,RPS24,RRAGA,RRAS2,SCRIB,SDC3,SEMA5A,SEMA7A,SERTAD2,SFMBT1,SH3PXD2B,SIX2,SLC35F5,SLC7A8,SLFN9,SMARCD1,SNX3,SP2,SPRED2,SRRD,SRSF6,SSBP3,SYP,TBPL1,TBR1,TBX2,TESMIN,TET3,TFAM,THAP2,TIGD5,TIPIN,TMEM160,TMEM42,TNRC18,TOMM70A,TRABD2B,TRIM14,TRIM33,TRIM36,TRIM59,TRIM62,TRMT61A,TTC28,UBQLN2,USP6NL,VPS13D,WDR53,WDR62,ZFHX2,ZFP26,ZFP451,ZFP664,ZFX,ZKSCAN17,ZMIZ1
TF	Factor: Zfp536; motif: NCGGAKG	393	1700029I15RIK,ABCA5,ACADSB,ACOT11,ACSBG1,ADAM15,ADAP1,ADGRF5,ADORA1,ADRA2A,AFMID,AI429214,ANKRD13D,ANKRD54,ANO8,ARHGAP24,ARHGEF37,ASIC2,BANP,BC017643,BNIP2,BRAF,BTD,BTRC,CAMK1D,CARD6,CCDC148,CCDC157,CCDC180,CCDC40,CCDC65,CD24A,CDH22,CDK16,CFAP100,CHKB,CHST1,CLIP4,CLMN,CNTRL,COL8A2,COLCA2,COPA,CORO7,CPT1B,CTNNA1,CTSH,DCDC2A,DHRS1,DNAH2,DNAH9,DNM2,DUSP23,DVL1,DYNC2H1,ECI2,EGLN3,ELK3,EPS15L1,EXOC5,FAM189A2,FAM219A,FAM241A,FBXL3,FERMT3,FLOT1,FNTA,FOXJ1,GAS1,GATA3,GLYR1,GM527,GNA15,GRIPAP1,GTPBP2,HECA,HTRA4,HYDIN,IFITM10,IFNAR1,ISCA2,ITGA9,ITSN1,KATNB1,KCNN3,KCNQ3,KCTD1,KIF21A,KIF5A,LIMD2,LZIC,MAP3K19,MCAT,MEGF11,MMP11,MMP23,MMP24,MRPS33,NCSTN,NKIRAS1,NRARP,NSMF,NXN,OAT,ODF2L,ODF3B,ORAI1,PACSIN3,PARP16,PIGV,PLCD3,PLCL2,POLK,PRR14,QRSL1,RAE1,RAF1,RAPGEF3,RASIP1,RBM22,RBMX,RETREG2,RFX2,RHPN1,S100A13,SBF1,SDF2L1,SEC23A,SEC24D,SERAC1,SFRP1,SHISA4,SIX5,SLAIN2,SLC24A4,SLC29A1,SLC4A3,SLC4A8,SLC6A1,SMPD5,SORCS2,SPATA21,SPATA6,STC2,SUGP2,SYBU,SYDE1,TBC1D9B,TECPR2,THBS3,THRA,TLCD1,TMEM117,TMEM120B,TMEM127,TMEM60,TOR1A,TRABD,TRANK1,TRIM3,TRIP6,TRPC4AP,TSPOAP1,TTC25,TTF1,TTYH1,TUSC3,TXNDC11,UBASH3B,UBE2E3,UBE2Q1,UBP1,UBXN11,ULK3,VPS9D1,VSX2,XBP1,ZFP263,ZFP276,ZFP426,ZFYVE27,ZMYND15,ZSCAN21,9930012K11RIK,9930021J03RIK,ACTG1,ACTN4,ALDH18A1,ANKRD13C,ANKRD52,ANP32E,APC,APPBP2,AREL1,ARFGEF1,ARHGAP6,ARL4D,ARL8B,ARPC5L,ARPP19,ASB7,ATAD2B,ATG13,ATG9B,ATP6V1A,ATP8B4,B630019K06RIK,BAG3,BC003965,BCAP29,BPTF,BRDT,BRWD3,BSN,BTBD3,C1QBP,CACNA2D1,CCDC166,CCNE1,CDC37,CDC37L1,CDK6,CDT1,CEP41,CHD9,CHERP,CLIC4,CMSS1,CNOT6,COL1A1,COL1A2,COL25A1,COMTD1,CPOX,CRLS1,CTIF,D630045J12RIK,D930020B18RIK,DCK,DEPDC1B,DNAJA3,DNAJC12,DNMT3A,DPH5,DRG1,DROSHA,E2F6,EHBP1,EME1,ENDOD1,ENTPD7,ETV3,FIGN,FKBP4,FOXD1,FRMD6,FZD5,GBF1,GINS3,GLCE,GM20716,GOLPH3,GOPC,GREB1L,GRIK3,GRM2,GXYLT2,H2AFX,HACD1,HCN2,HMCES,HMGA1B,HMOX2,HNRNPA3,HPCAL1,HUWE1,ID1,IK,IL6ST,IRF2BPL,ISCA1,JAG2,KAT6A,KAT6B,KIFC5B,KLHL11,KMT2D,LNPEP,LSM2,LY6E,MAP1S,MBP,MORC4,MOSPD3,MRGPRE,MRPL4,MRPL44,MTIF2,MYBL1,MYCBP,NAA50,NBEA,NDST1,NDUFA12,NDUFA2,NHLRC3,NHSL2,NIPBL,NOA1,NOL4L,NPAS4,NUDT3,OLFR767,OSBPL10,PDGFA,PGP,PHGDH,PHLDB3,PHLPP2,PI4K2A,PIGT,PITPNA,PLD3,PLEKHF2,PLEKHO1,PLS3,PLXNA2,POLR2A,POLR3B,PPDPF,PPM1L,PPTC7,PRADC1,PREPL,PSMC3IP,PSMD1,RAET1E,RBM14,RBM15,RBM44,RBMXL1,RIPOR1,RLIM,RPS24,RPSA,RRAS2,RSLCAN18,RUNX1,SCLY,SFMBT1,SHMT2,SIX2,SLC35A4,SLC5A3,SLFN9,SMARCA5,SMARCAD1,SP2,SPRED2,SRL,SRRD,SRSF6,STXBP1,TBC1D2,TBPL1,TET3,TFAM,THAP2,THOC1,TIGD5,TMEM88,TNNI1,TOX2,TRIM33,TRIM59,TRIM62,TRMT61A,TSEN15,TTBK1,TTC28,UBE3A,UBFD1,WASL,WDR53,WDR62,XIAP,YTHDF3,ZFP451,ZFP664,ZFP959,ZKSCAN17,ZMAT1,ZMIZ1
TF	Factor: Zfp536; motif: NCGGAKG; match class: 0	393	1700029I15RIK,ABCA5,ACADSB,ACOT11,ACSBG1,ADAM15,ADAP1,ADGRF5,ADORA1,ADRA2A,AFMID,AI429214,ANKRD13D,ANKRD54,ANO8,ARHGAP24,ARHGEF37,ASIC2,BANP,BC017643,BNIP2,BRAF,BTD,BTRC,CAMK1D,CARD6,CCDC148,CCDC157,CCDC180,CCDC40,CCDC65,CD24A,CDH22,CDK16,CFAP100,CHKB,CHST1,CLIP4,CLMN,CNTRL,COL8A2,COLCA2,COPA,CORO7,CPT1B,CTNNA1,CTSH,DCDC2A,DHRS1,DNAH2,DNAH9,DNM2,DUSP23,DVL1,DYNC2H1,ECI2,EGLN3,ELK3,EPS15L1,EXOC5,FAM189A2,FAM219A,FAM241A,FBXL3,FERMT3,FLOT1,FNTA,FOXJ1,GAS1,GATA3,GLYR1,GM527,GNA15,GRIPAP1,GTPBP2,HECA,HTRA4,HYDIN,IFITM10,IFNAR1,ISCA2,ITGA9,ITSN1,KATNB1,KCNN3,KCNQ3,KCTD1,KIF21A,KIF5A,LIMD2,LZIC,MAP3K19,MCAT,MEGF11,MMP11,MMP23,MMP24,MRPS33,NCSTN,NKIRAS1,NRARP,NSMF,NXN,OAT,ODF2L,ODF3B,ORAI1,PACSIN3,PARP16,PIGV,PLCD3,PLCL2,POLK,PRR14,QRSL1,RAE1,RAF1,RAPGEF3,RASIP1,RBM22,RBMX,RETREG2,RFX2,RHPN1,S100A13,SBF1,SDF2L1,SEC23A,SEC24D,SERAC1,SFRP1,SHISA4,SIX5,SLAIN2,SLC24A4,SLC29A1,SLC4A3,SLC4A8,SLC6A1,SMPD5,SORCS2,SPATA21,SPATA6,STC2,SUGP2,SYBU,SYDE1,TBC1D9B,TECPR2,THBS3,THRA,TLCD1,TMEM117,TMEM120B,TMEM127,TMEM60,TOR1A,TRABD,TRANK1,TRIM3,TRIP6,TRPC4AP,TSPOAP1,TTC25,TTF1,TTYH1,TUSC3,TXNDC11,UBASH3B,UBE2E3,UBE2Q1,UBP1,UBXN11,ULK3,VPS9D1,VSX2,XBP1,ZFP263,ZFP276,ZFP426,ZFYVE27,ZMYND15,ZSCAN21,9930012K11RIK,9930021J03RIK,ACTG1,ACTN4,ALDH18A1,ANKRD13C,ANKRD52,ANP32E,APC,APPBP2,AREL1,ARFGEF1,ARHGAP6,ARL4D,ARL8B,ARPC5L,ARPP19,ASB7,ATAD2B,ATG13,ATG9B,ATP6V1A,ATP8B4,B630019K06RIK,BAG3,BC003965,BCAP29,BPTF,BRDT,BRWD3,BSN,BTBD3,C1QBP,CACNA2D1,CCDC166,CCNE1,CDC37,CDC37L1,CDK6,CDT1,CEP41,CHD9,CHERP,CLIC4,CMSS1,CNOT6,COL1A1,COL1A2,COL25A1,COMTD1,CPOX,CRLS1,CTIF,D630045J12RIK,D930020B18RIK,DCK,DEPDC1B,DNAJA3,DNAJC12,DNMT3A,DPH5,DRG1,DROSHA,E2F6,EHBP1,EME1,ENDOD1,ENTPD7,ETV3,FIGN,FKBP4,FOXD1,FRMD6,FZD5,GBF1,GINS3,GLCE,GM20716,GOLPH3,GOPC,GREB1L,GRIK3,GRM2,GXYLT2,H2AFX,HACD1,HCN2,HMCES,HMGA1B,HMOX2,HNRNPA3,HPCAL1,HUWE1,ID1,IK,IL6ST,IRF2BPL,ISCA1,JAG2,KAT6A,KAT6B,KIFC5B,KLHL11,KMT2D,LNPEP,LSM2,LY6E,MAP1S,MBP,MORC4,MOSPD3,MRGPRE,MRPL4,MRPL44,MTIF2,MYBL1,MYCBP,NAA50,NBEA,NDST1,NDUFA12,NDUFA2,NHLRC3,NHSL2,NIPBL,NOA1,NOL4L,NPAS4,NUDT3,OLFR767,OSBPL10,PDGFA,PGP,PHGDH,PHLDB3,PHLPP2,PI4K2A,PIGT,PITPNA,PLD3,PLEKHF2,PLEKHO1,PLS3,PLXNA2,POLR2A,POLR3B,PPDPF,PPM1L,PPTC7,PRADC1,PREPL,PSMC3IP,PSMD1,RAET1E,RBM14,RBM15,RBM44,RBMXL1,RIPOR1,RLIM,RPS24,RPSA,RRAS2,RSLCAN18,RUNX1,SCLY,SFMBT1,SHMT2,SIX2,SLC35A4,SLC5A3,SLFN9,SMARCA5,SMARCAD1,SP2,SPRED2,SRL,SRRD,SRSF6,STXBP1,TBC1D2,TBPL1,TET3,TFAM,THAP2,THOC1,TIGD5,TMEM88,TNNI1,TOX2,TRIM33,TRIM59,TRIM62,TRMT61A,TSEN15,TTBK1,TTC28,UBE3A,UBFD1,WASL,WDR53,WDR62,XIAP,YTHDF3,ZFP451,ZFP664,ZFP959,ZKSCAN17,ZMAT1,ZMIZ1
TF	Factor: E2F-4; motif: GNNGGCGGGAAN; match class: 0	372	ACADSB,ACKR3,ADH5,ADK,AFMID,AHSA2,ALDH6A1,ANGPT1,ANKRD54,APP,ARHGAP24,ATP2B4,B3GAT2,BCDIN3D,BRPF1,BTD,CCDC148,CCDC157,CDH22,CHKB,CHST1,CLIP4,CLMN,CNTRL,COL8A2,CSMD1,CSPG5,CTNNA1,DCDC2A,DHRS1,DKK3,DNAH1,DNM1,DPY19L3,DPYD,DYNC2H1,EGLN3,ENOX2,ENTPD5,EPB41L3,EPHB6,EXOC5,FAM189A2,FAM241A,FBXL3,FLOT1,FLYWCH1,FOXJ1,FRMPD1,GATA3,GLT1D1,GLYR1,GM20605,GM527,GNA15,GRIP2,GSDMD,GTPBP2,HMGB3,HPCAL4,HSD11B2,HSF1,HYDIN,IFNAR1,INCENP,ISYNA1,ITGA9,JAK3,KATNB1,KCNQ3,KCTD1,KDM3A,KIF5A,KIF5B,KRT222,LAMA5,LBP,LIMD2,LIPE,LMBR1L,LPAR3,LRRC36,MATN2,MCOLN1,MED7,MRAS,MRPS33,MUC1,NAA60,NAT8F4,NHLRC4,NPDC1,NRARP,NUCB1,OAT,ORAI1,OST4,P4HTM,PANK4,PLCD3,PLCE1,PLEKHA7,PLEKHG6,PLXNB1,PRKAA2,PRPF38B,PRR14,PTGER1,PYGL,RAB23,RAE1,RAF1,RAP1GDS1,RAPGEF3,RBMX,RDH5,REEP2,RETREG2,RFX2,RINT1,RNF144A,RPS6KB1,SBF1,SDHD,SDK1,SEC23A,SEMA3B,SHC1,SHISA4,SIX5,SLC24A4,SLC35A2,SLC35G1,SLC6A1,SNX11,SPATA6,SS18L1,STK3,SYDE1,TCEA3,TECPR2,THRA,TMCO4,TMEM127,TMEM170,TMEM50B,TMEM60,TMEM62,TRABD,TRANK1,TSFM,TTLL4,TUSC3,TXNDC11,TXNDC12,UBASH3B,UBE2E3,UBE2Q1,UBXN11,ULK3,VAV2,VPS9D1,VSX2,WDR35,WWTR1,YME1L1,ZCCHC18,ZFP276,ZFP605,ZPR1,2310033P09RIK,9930012K11RIK,9930021J03RIK,ACTG2,ACTN4,ANKRD52,ANP32E,APC,ARHGAP10,ARHGAP6,ARL8B,ARPC5L,ARPP19,ASXL3,ATG13,ATP6V1A,AZIN1,BAG3,BC003965,BCAS2,BCCIP,BCS1L,BICRA,BPTF,BRI3BP,BTBD3,CASK,CBX1,CCDC15,CCDC191,CCNE1,CDC37,CEP41,CHERP,CLIC4,CNOT6,COL25A1,CPOX,CRAMP1L,CREBBP,CRLS1,CUL5,CUTC,CYP2R1,D5ERTD579E,D630045J12RIK,D930020B18RIK,DENND1B,DNMT3A,DOCK10,DOT1L,DPH5,DR1,DRG1,DROSHA,DUSP9,E2F6,EHBP1,ENDOD1,ERC1,EZH2,FBLN2,FBN1,FEM1C,FIGN,FKBP4,FOSL2,FRMD6,FZD5,GINS3,GLCE,GM20716,GOLPH3,GOPC,GPX1,GRIK3,HCN2,HIF1AN,HMCES,HNRNPA0,HNRNPA3,HOMEZ,HPCAL1,IBA57,INTS7,IPO8,IRF2BPL,JPT2,KAT14,KAT6A,KCNN4,KLHL11,KLHL2,LAT2,LGALS3,LRRC40,LSM2,METTL14,MORC4,MTHFD1,MYBL1,NAA50,NACAD,NASP,NDST1,NELFA,NELL2,NFATC3,NHSL2,NKRF,NOL4L,NOP10,NOS1AP,NPAS4,NUP210,PCBP2,PCDH7,PDGFA,PDP2,PELP1,PHLPP2,PITPNA,PLD3,PLEC,PLEKHF2,PLPP2,PLXNA4,POLR2A,PPCS,PPDPF,PPP1R3E,PRADC1,PREPL,PRRC2A,PRRC2B,PSMC3IP,RBM15,RBMXL1,REV3L,RFX7,RNF10,RRAGA,RRAS2,RUNDC3B,SACS,SCLY,SERTAD2,SF3B4,SH2D6,SHMT2,SIX2,SLC12A7,SLC1A5,SLC29A2,SLF1,SLFN9,SMARCA5,SMARCAD1,SMARCD1,SMDT1,SMIM27,SOCS4,SP2,SPRED2,SRRD,SSBP3,TBC1D2,TBPL1,TBX2,TESMIN,THEMIS2,THOC1,TIGD5,TIMM44,TMEM245,TMEM42,TMEM88,TOMM70A,TRABD2B,TRIM33,TRIM36,TRIM62,TSEN15,TTC28,TWISTNB,UBE3A,UBQLN2,URB2,USP6NL,WASL,WDR45B,WDR53,XIAP,YTHDF3,ZBTB45,ZDHHC16,ZFP397,ZFP451,ZFP664,ZFP946,ZFX,ZMAT1
TF	Factor: E2F-4; motif: GNNGGCGGGAAN	372	ACADSB,ACKR3,ADH5,ADK,AFMID,AHSA2,ALDH6A1,ANGPT1,ANKRD54,APP,ARHGAP24,ATP2B4,B3GAT2,BCDIN3D,BRPF1,BTD,CCDC148,CCDC157,CDH22,CHKB,CHST1,CLIP4,CLMN,CNTRL,COL8A2,CSMD1,CSPG5,CTNNA1,DCDC2A,DHRS1,DKK3,DNAH1,DNM1,DPY19L3,DPYD,DYNC2H1,EGLN3,ENOX2,ENTPD5,EPB41L3,EPHB6,EXOC5,FAM189A2,FAM241A,FBXL3,FLOT1,FLYWCH1,FOXJ1,FRMPD1,GATA3,GLT1D1,GLYR1,GM20605,GM527,GNA15,GRIP2,GSDMD,GTPBP2,HMGB3,HPCAL4,HSD11B2,HSF1,HYDIN,IFNAR1,INCENP,ISYNA1,ITGA9,JAK3,KATNB1,KCNQ3,KCTD1,KDM3A,KIF5A,KIF5B,KRT222,LAMA5,LBP,LIMD2,LIPE,LMBR1L,LPAR3,LRRC36,MATN2,MCOLN1,MED7,MRAS,MRPS33,MUC1,NAA60,NAT8F4,NHLRC4,NPDC1,NRARP,NUCB1,OAT,ORAI1,OST4,P4HTM,PANK4,PLCD3,PLCE1,PLEKHA7,PLEKHG6,PLXNB1,PRKAA2,PRPF38B,PRR14,PTGER1,PYGL,RAB23,RAE1,RAF1,RAP1GDS1,RAPGEF3,RBMX,RDH5,REEP2,RETREG2,RFX2,RINT1,RNF144A,RPS6KB1,SBF1,SDHD,SDK1,SEC23A,SEMA3B,SHC1,SHISA4,SIX5,SLC24A4,SLC35A2,SLC35G1,SLC6A1,SNX11,SPATA6,SS18L1,STK3,SYDE1,TCEA3,TECPR2,THRA,TMCO4,TMEM127,TMEM170,TMEM50B,TMEM60,TMEM62,TRABD,TRANK1,TSFM,TTLL4,TUSC3,TXNDC11,TXNDC12,UBASH3B,UBE2E3,UBE2Q1,UBXN11,ULK3,VAV2,VPS9D1,VSX2,WDR35,WWTR1,YME1L1,ZCCHC18,ZFP276,ZFP605,ZPR1,2310033P09RIK,9930012K11RIK,9930021J03RIK,ACTG2,ACTN4,ANKRD52,ANP32E,APC,ARHGAP10,ARHGAP6,ARL8B,ARPC5L,ARPP19,ASXL3,ATG13,ATP6V1A,AZIN1,BAG3,BC003965,BCAS2,BCCIP,BCS1L,BICRA,BPTF,BRI3BP,BTBD3,CASK,CBX1,CCDC15,CCDC191,CCNE1,CDC37,CEP41,CHERP,CLIC4,CNOT6,COL25A1,CPOX,CRAMP1L,CREBBP,CRLS1,CUL5,CUTC,CYP2R1,D5ERTD579E,D630045J12RIK,D930020B18RIK,DENND1B,DNMT3A,DOCK10,DOT1L,DPH5,DR1,DRG1,DROSHA,DUSP9,E2F6,EHBP1,ENDOD1,ERC1,EZH2,FBLN2,FBN1,FEM1C,FIGN,FKBP4,FOSL2,FRMD6,FZD5,GINS3,GLCE,GM20716,GOLPH3,GOPC,GPX1,GRIK3,HCN2,HIF1AN,HMCES,HNRNPA0,HNRNPA3,HOMEZ,HPCAL1,IBA57,INTS7,IPO8,IRF2BPL,JPT2,KAT14,KAT6A,KCNN4,KLHL11,KLHL2,LAT2,LGALS3,LRRC40,LSM2,METTL14,MORC4,MTHFD1,MYBL1,NAA50,NACAD,NASP,NDST1,NELFA,NELL2,NFATC3,NHSL2,NKRF,NOL4L,NOP10,NOS1AP,NPAS4,NUP210,PCBP2,PCDH7,PDGFA,PDP2,PELP1,PHLPP2,PITPNA,PLD3,PLEC,PLEKHF2,PLPP2,PLXNA4,POLR2A,PPCS,PPDPF,PPP1R3E,PRADC1,PREPL,PRRC2A,PRRC2B,PSMC3IP,RBM15,RBMXL1,REV3L,RFX7,RNF10,RRAGA,RRAS2,RUNDC3B,SACS,SCLY,SERTAD2,SF3B4,SH2D6,SHMT2,SIX2,SLC12A7,SLC1A5,SLC29A2,SLF1,SLFN9,SMARCA5,SMARCAD1,SMARCD1,SMDT1,SMIM27,SOCS4,SP2,SPRED2,SRRD,SSBP3,TBC1D2,TBPL1,TBX2,TESMIN,THEMIS2,THOC1,TIGD5,TIMM44,TMEM245,TMEM42,TMEM88,TOMM70A,TRABD2B,TRIM33,TRIM36,TRIM62,TSEN15,TTC28,TWISTNB,UBE3A,UBQLN2,URB2,USP6NL,WASL,WDR45B,WDR53,XIAP,YTHDF3,ZBTB45,ZDHHC16,ZFP397,ZFP451,ZFP664,ZFP946,ZFX,ZMAT1
TF	Factor: GKLF; motif: WGGGYGKGGCCN	525	1700003E16RIK,1700020D05RIK,1700020L24RIK,AARS2,ABCA5,ACAA1A,ADAM15,ADAMTS20,ADAP1,ADGRF5,ADH5,ADK,ADRA2A,AHSA2,ALDH6A1,ANKRD13D,ANKRD54,ANXA8,ARHGAP24,ARHGEF37,ARID5B,ASAP3,ASIC2,ATP2B4,BANP,BC017643,BC067074,BCDIN3D,BLOC1S5,BNIP2,BRPF1,BTD,CAMK1D,CANX,CCDC157,CCDC180,CCDC184,CCDC3,CDK16,CELSR1,CFAP100,CFAP74,CHKB,CHST1,CKAP5,CLIP4,CLMN,CLN3,CNTRL,COL8A2,COL9A3,CORO7,CPT1B,CREB3,CREB3L4,CRIP2,CSGALNACT1,CSMD1,CSPG5,CTNNA1,DBNDD2,DCDC2A,DHRS1,DKK3,DMXL2,DNAH2,DNAH9,DNAIC2,DNAJC3,DNAJC5,DPY19L3,DPYD,DUSP23,DVL1,DYSF,ECI2,ENOX2,ENTPD2,ENTPD5,EPB41L3,EPS15L1,FAM161B,FAM166B,FAM189A2,FAM241A,FBXL3,FCGR3,FCHSD1,FCRL6,FLOT1,FLYWCH1,FNTA,FOXJ1,GFPT2,GGH,GM20708,GM28035,GM527,GNA15,GRHPR,GTPBP2,HECA,HMGB3,HPCAL4,HSD11B2,HSF1,IFNAR1,ILDR2,IMPACT,INPP4A,ISCA2,ISYNA1,ITPR2,ITSN1,JAK3,JMJD7,KATNB1,KCNQ3,KCTD1,KIDINS220,KIF21A,KIF5A,KIF5B,KLC2,KLF3,LAMA5,LCAT,LINGO3,LIPE,LMBR1L,LRRC36,LYRM2,MAOB,MCOLN1,MED7,MEGF11,MFSD9,MMP11,MMP24,MRAS,MRPL24,MRPS33,MUC1,NANS,NCLN,NKIRAS1,NRARP,NSMF,NXN,OAT,OAZ2,ODF2L,ODF3B,OLFR352,ORAI1,OST4,PANK4,PDE6A,PDLIM4,PET100,PHYHD1,PIGV,PLEKHA7,PLXNB1,POLK,POMGNT1,PPFIA1,PPP1R32,PRELP,PRKAG1,PRPF38B,RAB23,RAB29,RAB5A,RAD52,RADIL,RAF1,RAP1GDS1,RAPGEF3,RASL12,RBM17,RBM22,RDH5,RETREG2,RFX2,RIBC1,RIPOR3,RLBP1,RNF144A,RNF225,RORC,RPN1,RPUSD3,SAR1B,SBF1,SDF2L1,SEC23A,SEC24D,SEMA3B,SEMA6B,SERAC1,SERPINB12,SFRP1,SH3YL1,SHC1,SHISA4,SIX5,SLAIN2,SLC29A1,SLC35A2,SLC35G1,SLC36A1,SLC4A3,SLC6A1,SLX4,SMIM7,SMPD5,SNIP1,SNX11,SORCS2,SPATA33,SPATA6,SPN,SPRED3,SS18L1,SSH3,STK3,STK36,STX2,SUGP2,SUN1,SYBU,SYDE1,SYDE2,TBC1D24,TCEA3,TECPR2,TIMP3,TLCD1,TM2D2,TMCO4,TMEM117,TMEM120B,TMEM167B,TMEM170,TMEM196,TMEM200C,TMEM50B,TMIE,TRABD,TRAPPC10,TRIM3,TRIM41,TRIP6,TRPC4AP,TRPM2,TST,TTC21A,TUBA1A,TUSC3,TVP23A,TXNDC11,UBALD2,UBASH3B,UBP1,UBXN6,UGT3A1,ULK3,VAV2,VHL,VIL1,VPS9D1,XBP1,YIPF3,YME1L1,ZFP263,ZFP276,ZFP941,ZFYVE27,ZPR1,ZSCAN21,2310033P09RIK,9930012K11RIK,9930021J03RIK,AATK,ACTG1,ACTN4,ADA,ALDH18A1,ANGPTL2,ANXA11,APPBP2,ARFGEF1,ARHGAP10,ARHGAP22,ARHGAP6,ASCC2,ASXL3,ATG2B,ATG9B,ATP6V1A,AZIN1,BCS1L,BLOC1S6,BPTF,BRD1,BRDT,BRI3BP,BTBD3,C1QBP,CACNA2D1,CASK,CAVIN2,CBX1,CCDC85B,CCNE1,CD63,CDC37,CDC37L1,CDT1,CEP41,CLGN,CLIC4,CMSS1,CNOT6,COL1A1,COL6A2,COMTD1,CREBBP,D930020B18RIK,DCK,DEPDC1B,DHFR,DIS3,DNAJC12,DNMT3A,DOT1L,DR1,DRG1,DUSP9,EI24,EP300,EPB41L1,ERC1,ETV3,FAM111A,FBLN2,FEM1C,FHIT,FIGN,FKBP4,FOSL2,FRMD6,FZD5,GATAD2B,GEMIN6,GM43738,GOLPH3,GOPC,GPX1,GRM2,GSTK1,HACD1,HAUS7,HCN2,HERPUD2,HIF1AN,HIST1H4M,HMCES,HMGA1B,HMOX2,HPCAL1,HSDL2,IBA57,IL6ST,INTS7,IRF6,ITGA11,JAG2,JPT2,JUP,KAT14,KAT2A,KAT6A,KAT6B,KCNN4,KIFC5B,KLHL8,KMT2D,LETM1,LGALS3,LMBR1,LMNA,LNPEP,LPCAT4,LPIN1,LY6E,LYRM9,MAP1S,MBD3,MBP,MED15,MIOS,MORC4,MOSPD3,MRPL16,MYBL1,MYCBP,NAA50,NACAD,NASP,NCOR2,NELL2,NFATC3,NHSL2,NOA1,NOL4L,NOL6,NOS1AP,NPAS4,NUBP2,NUDT3,NUP107,NUP210,OSBPL10,PDP2,PELP1,PGP,PHLDB3,PIGT,PIK3CB,PITPNA,PLEC,PLEKHF2,PLEKHM1,PLEKHO2,PLPP2,PLXNA2,PPCS,PPDPF,PPM1L,PPP1R3E,PPTC7,PRADC1,PRMT3,PSIP1,PSMD1,RBM14,RBM15,RBMS2,RIPOR1,RLIM,RPS24,RPSA,RRAS2,RRP1B,RUNDC3B,SACS,SCRIB,SDC3,SEMA5A,SEMA7A,SERTAD2,SF3B4,SH3PXD2B,SIX2,SLC12A7,SLC1A5,SLC29A2,SLC35F5,SLC5A3,SMARCA5,SMARCD1,SMDT1,SMPD3,SNX3,SRSF6,SSBP3,STAMBP,STXBP1,SUPT4A,SYP,TAGLN,TBC1D2,TESMIN,TET3,TFAM,THAP2,THEMIS2,THOC1,TIGD5,TIPIN,TMED10,TMEM245,TMEM42,TOMM70A,TOX2,TRABD2B,TRIM14,TRIM33,TRIM36,TRIM59,TRMT61A,TSEN15,TSPAN13,UBE3A,UBQLN2,USP6NL,VPS13D,WASL,WDR45B,WDR62,XPO5,ZBTB45,ZFHX2,ZFP26,ZFP397,ZFP664,ZFP667,ZFP688,ZFP729B,ZFP970,ZKSCAN17,ZMAT1,ZMAT2
TF	Factor: GKLF; motif: WGGGYGKGGCCN; match class: 0	525	1700003E16RIK,1700020D05RIK,1700020L24RIK,AARS2,ABCA5,ACAA1A,ADAM15,ADAMTS20,ADAP1,ADGRF5,ADH5,ADK,ADRA2A,AHSA2,ALDH6A1,ANKRD13D,ANKRD54,ANXA8,ARHGAP24,ARHGEF37,ARID5B,ASAP3,ASIC2,ATP2B4,BANP,BC017643,BC067074,BCDIN3D,BLOC1S5,BNIP2,BRPF1,BTD,CAMK1D,CANX,CCDC157,CCDC180,CCDC184,CCDC3,CDK16,CELSR1,CFAP100,CFAP74,CHKB,CHST1,CKAP5,CLIP4,CLMN,CLN3,CNTRL,COL8A2,COL9A3,CORO7,CPT1B,CREB3,CREB3L4,CRIP2,CSGALNACT1,CSMD1,CSPG5,CTNNA1,DBNDD2,DCDC2A,DHRS1,DKK3,DMXL2,DNAH2,DNAH9,DNAIC2,DNAJC3,DNAJC5,DPY19L3,DPYD,DUSP23,DVL1,DYSF,ECI2,ENOX2,ENTPD2,ENTPD5,EPB41L3,EPS15L1,FAM161B,FAM166B,FAM189A2,FAM241A,FBXL3,FCGR3,FCHSD1,FCRL6,FLOT1,FLYWCH1,FNTA,FOXJ1,GFPT2,GGH,GM20708,GM28035,GM527,GNA15,GRHPR,GTPBP2,HECA,HMGB3,HPCAL4,HSD11B2,HSF1,IFNAR1,ILDR2,IMPACT,INPP4A,ISCA2,ISYNA1,ITPR2,ITSN1,JAK3,JMJD7,KATNB1,KCNQ3,KCTD1,KIDINS220,KIF21A,KIF5A,KIF5B,KLC2,KLF3,LAMA5,LCAT,LINGO3,LIPE,LMBR1L,LRRC36,LYRM2,MAOB,MCOLN1,MED7,MEGF11,MFSD9,MMP11,MMP24,MRAS,MRPL24,MRPS33,MUC1,NANS,NCLN,NKIRAS1,NRARP,NSMF,NXN,OAT,OAZ2,ODF2L,ODF3B,OLFR352,ORAI1,OST4,PANK4,PDE6A,PDLIM4,PET100,PHYHD1,PIGV,PLEKHA7,PLXNB1,POLK,POMGNT1,PPFIA1,PPP1R32,PRELP,PRKAG1,PRPF38B,RAB23,RAB29,RAB5A,RAD52,RADIL,RAF1,RAP1GDS1,RAPGEF3,RASL12,RBM17,RBM22,RDH5,RETREG2,RFX2,RIBC1,RIPOR3,RLBP1,RNF144A,RNF225,RORC,RPN1,RPUSD3,SAR1B,SBF1,SDF2L1,SEC23A,SEC24D,SEMA3B,SEMA6B,SERAC1,SERPINB12,SFRP1,SH3YL1,SHC1,SHISA4,SIX5,SLAIN2,SLC29A1,SLC35A2,SLC35G1,SLC36A1,SLC4A3,SLC6A1,SLX4,SMIM7,SMPD5,SNIP1,SNX11,SORCS2,SPATA33,SPATA6,SPN,SPRED3,SS18L1,SSH3,STK3,STK36,STX2,SUGP2,SUN1,SYBU,SYDE1,SYDE2,TBC1D24,TCEA3,TECPR2,TIMP3,TLCD1,TM2D2,TMCO4,TMEM117,TMEM120B,TMEM167B,TMEM170,TMEM196,TMEM200C,TMEM50B,TMIE,TRABD,TRAPPC10,TRIM3,TRIM41,TRIP6,TRPC4AP,TRPM2,TST,TTC21A,TUBA1A,TUSC3,TVP23A,TXNDC11,UBALD2,UBASH3B,UBP1,UBXN6,UGT3A1,ULK3,VAV2,VHL,VIL1,VPS9D1,XBP1,YIPF3,YME1L1,ZFP263,ZFP276,ZFP941,ZFYVE27,ZPR1,ZSCAN21,2310033P09RIK,9930012K11RIK,9930021J03RIK,AATK,ACTG1,ACTN4,ADA,ALDH18A1,ANGPTL2,ANXA11,APPBP2,ARFGEF1,ARHGAP10,ARHGAP22,ARHGAP6,ASCC2,ASXL3,ATG2B,ATG9B,ATP6V1A,AZIN1,BCS1L,BLOC1S6,BPTF,BRD1,BRDT,BRI3BP,BTBD3,C1QBP,CACNA2D1,CASK,CAVIN2,CBX1,CCDC85B,CCNE1,CD63,CDC37,CDC37L1,CDT1,CEP41,CLGN,CLIC4,CMSS1,CNOT6,COL1A1,COL6A2,COMTD1,CREBBP,D930020B18RIK,DCK,DEPDC1B,DHFR,DIS3,DNAJC12,DNMT3A,DOT1L,DR1,DRG1,DUSP9,EI24,EP300,EPB41L1,ERC1,ETV3,FAM111A,FBLN2,FEM1C,FHIT,FIGN,FKBP4,FOSL2,FRMD6,FZD5,GATAD2B,GEMIN6,GM43738,GOLPH3,GOPC,GPX1,GRM2,GSTK1,HACD1,HAUS7,HCN2,HERPUD2,HIF1AN,HIST1H4M,HMCES,HMGA1B,HMOX2,HPCAL1,HSDL2,IBA57,IL6ST,INTS7,IRF6,ITGA11,JAG2,JPT2,JUP,KAT14,KAT2A,KAT6A,KAT6B,KCNN4,KIFC5B,KLHL8,KMT2D,LETM1,LGALS3,LMBR1,LMNA,LNPEP,LPCAT4,LPIN1,LY6E,LYRM9,MAP1S,MBD3,MBP,MED15,MIOS,MORC4,MOSPD3,MRPL16,MYBL1,MYCBP,NAA50,NACAD,NASP,NCOR2,NELL2,NFATC3,NHSL2,NOA1,NOL4L,NOL6,NOS1AP,NPAS4,NUBP2,NUDT3,NUP107,NUP210,OSBPL10,PDP2,PELP1,PGP,PHLDB3,PIGT,PIK3CB,PITPNA,PLEC,PLEKHF2,PLEKHM1,PLEKHO2,PLPP2,PLXNA2,PPCS,PPDPF,PPM1L,PPP1R3E,PPTC7,PRADC1,PRMT3,PSIP1,PSMD1,RBM14,RBM15,RBMS2,RIPOR1,RLIM,RPS24,RPSA,RRAS2,RRP1B,RUNDC3B,SACS,SCRIB,SDC3,SEMA5A,SEMA7A,SERTAD2,SF3B4,SH3PXD2B,SIX2,SLC12A7,SLC1A5,SLC29A2,SLC35F5,SLC5A3,SMARCA5,SMARCD1,SMDT1,SMPD3,SNX3,SRSF6,SSBP3,STAMBP,STXBP1,SUPT4A,SYP,TAGLN,TBC1D2,TESMIN,TET3,TFAM,THAP2,THEMIS2,THOC1,TIGD5,TIPIN,TMED10,TMEM245,TMEM42,TOMM70A,TOX2,TRABD2B,TRIM14,TRIM33,TRIM36,TRIM59,TRMT61A,TSEN15,TSPAN13,UBE3A,UBQLN2,USP6NL,VPS13D,WASL,WDR45B,WDR62,XPO5,ZBTB45,ZFHX2,ZFP26,ZFP397,ZFP664,ZFP667,ZFP688,ZFP729B,ZFP970,ZKSCAN17,ZMAT1,ZMAT2
TF	Factor: Klf17; motif: NGGGCGG; match class: 0	403	ACAA1A,ACADSB,ACSBG1,ADAM15,ADK,ADRA2A,AFMID,AHSA2,AI429214,ANGPT1,ANO8,APP,ARHGAP24,ATP2B4,BANP,BC067074,BLOC1S5,BRAF,CAMK1D,CANX,CCDC148,CCDC40,CCDC65,CCM2L,CD24A,CDH22,CDK16,CELSR1,CFAP100,CHKB,CHST1,CLMN,CNTRL,COL8A2,COL9A3,COPA,CPT1B,CREB3,CREB3L4,CRIP2,CTNNA1,DAPP1,DBNDD2,DCDC2A,DMXL2,DNAH9,DNAJC3,DNAJC5,DNM2,DPY19L3,DPYD,DUSP23,DVL1,DYSF,ECE2,ECI2,ELK3,EMILIN1,ENOX2,ENTPD2,EPHB4,EPS15L1,FAM161B,FAM241A,FAM47E,FBXL3,FCHSD1,FLOT1,GAS1,GBGT1,GGH,GLYR1,GM20605,GM20708,GM527,GPR153,GRHPR,HECA,HJURP,HPCAL4,HSD11B2,IFNAR1,INCENP,INPP4A,ISCA2,ITGA9,ITIH3,ITPR2,ITSN1,JMJD7,KCNN3,KCNQ3,KDM3A,KIDINS220,KIF5A,KIF5B,KRT222,LAMA5,LIMD2,LINGO3,LIPE,LMBR1L,MCOLN1,MED7,MEGF11,MMP23,NAA60,NAT8F4,NCLN,NCSTN,NKIRAS1,NXN,ODF3B,OFD1,ORAI1,PARP16,PDLIM4,PET100,PLCD3,PLCE1,PLCL2,PLXNB1,PPFIA1,PPP1R32,PPP2R5D,PRR14,PYGL,RAB13,RADIL,RAE1,RBM17,REEP2,REXO5,RFX2,RFXANK,RGS9,RIBC1,RIPOR3,RNF144A,RPN1,RPS6KB1,S100A13,SBF1,SEC24D,SERAC1,SFRP1,SH3YL1,SHISA4,SIX5,SLC29A1,SLC4A3,SMIM7,SNIP1,SNX11,SPAG8,SPATA33,SPATA6,SPON2,SPRED3,STK3,STK36,STX2,SWT1,TBC1D24,TECPR2,TIMP3,TLCD1,TM2D2,TMEM127,TMEM170,TMEM50B,TMEM60,TMIE,TOR1A,TRABD,TRAPPC10,TRIM41,TRIP6,TSFM,TSHZ1,TSPOAP1,TST,TTC21A,TTC25,TUBA1A,TUSC3,TVP23A,TXNDC12,UBALD2,UBASH3B,UBP1,UBXN6,ULK3,VAV2,VHL,VPS9D1,WDR35,YME1L1,ZFP263,ZFP276,ZFP426,ZFP941,ZSCAN21,2310033P09RIK,9930021J03RIK,ACTN4,ADA,ADI1,AKAP1,ANGPTL2,ANKRD13C,ANXA11,APPBP2,ARFGEF1,ARNTL,ARPC5L,ATG2B,BCAP29,BICRA,BPTF,BRI3BP,BRWD3,BTBD3,CASP7,CBX1,CCDC32,CCDC85B,CCNE1,CDC37,CDC37L1,CDK11B,CDT1,CEMIP,CITED2,CLGN,CLIC4,COL1A2,COL6A2,CREBBP,CYP2R1,D5ERTD579E,D630045J12RIK,D930020B18RIK,DAB1,DEPDC1B,DIS3,DNMT3A,DOCK10,DRG1,E130311K13RIK,EGR1,EHBP1,EI24,EME1,ENDOD1,EP300,EPB41L1,ERC1,ETNK1,ETV3,EXOSC1,FARSB,FBN1,FEM1C,FIGN,FNTB,FRMD6,FTO,FZD5,GBF1,GINS3,GM20716,GOPC,GREB1L,GRIK3,H2AFX,HAUS7,HERPUD2,HMCES,HNRNPA0,HNRNPA3,HOMEZ,HPCAL1,HSDL2,HUWE1,IBA57,IRF6,JPT2,KAT6A,KCNN4,KLHL2,LETM1,LGALS3,LMBR1,LMNA,LNPEP,LY6E,LYRM9,MBD3,MIOS,MOSPD3,MRPL4,MT-CYTB,MTHFD1,MYBL1,NARS,NASP,NELFA,NELL2,NEXMIF,NHSL2,NOA1,NOL4L,NOL6,NOP10,NUBP2,NUDT3,NUP210,OSBPL10,PDE4DIP,PDGFA,PGP,PHGDH,PHLDB1,PHLDB3,PHLPP2,PI4K2A,PIK3CB,PLD3,PLEKHF2,PLEKHO2,PLPP2,PLXNA2,PLXNA4,PPDPF,PPM1L,PPP1R3E,PRADC1,PREPL,PRMT3,PRRC2B,PTGES3L,RBM15,RBMXL1,RIPOR1,RLIM,RRAS2,RRP1B,SCLY,SCRIB,SEMA7A,SERTAD2,SF3B4,SH3PXD2B,SLC35A4,SLC35F5,SLC39A10,SLC5A3,SLFN9,SMARCA5,SMPD3,SNRNP200,SNX3,SOCS4,SPR,SRRD,SSBP3,SUPT4A,TAGLN,TBC1D2,TBPL1,TBX2,TESMIN,TFAM,THOC1,TIGD5,TIPIN,TMED10,TMEM88,TNRC18,TOMM70A,TOX2,TRIM14,TRIM36,TRMT61A,TSEN15,UBE3A,USP6NL,UTP20,VPS13D,VPS45,WDR45B,WDR62,XIAP,ZDHHC16,ZFP26,ZFP397,ZFP551,ZFP664,ZFP688,ZFP946,ZFP981,ZMAT3
TF	Factor: Klf17; motif: NGGGCGG	403	ACAA1A,ACADSB,ACSBG1,ADAM15,ADK,ADRA2A,AFMID,AHSA2,AI429214,ANGPT1,ANO8,APP,ARHGAP24,ATP2B4,BANP,BC067074,BLOC1S5,BRAF,CAMK1D,CANX,CCDC148,CCDC40,CCDC65,CCM2L,CD24A,CDH22,CDK16,CELSR1,CFAP100,CHKB,CHST1,CLMN,CNTRL,COL8A2,COL9A3,COPA,CPT1B,CREB3,CREB3L4,CRIP2,CTNNA1,DAPP1,DBNDD2,DCDC2A,DMXL2,DNAH9,DNAJC3,DNAJC5,DNM2,DPY19L3,DPYD,DUSP23,DVL1,DYSF,ECE2,ECI2,ELK3,EMILIN1,ENOX2,ENTPD2,EPHB4,EPS15L1,FAM161B,FAM241A,FAM47E,FBXL3,FCHSD1,FLOT1,GAS1,GBGT1,GGH,GLYR1,GM20605,GM20708,GM527,GPR153,GRHPR,HECA,HJURP,HPCAL4,HSD11B2,IFNAR1,INCENP,INPP4A,ISCA2,ITGA9,ITIH3,ITPR2,ITSN1,JMJD7,KCNN3,KCNQ3,KDM3A,KIDINS220,KIF5A,KIF5B,KRT222,LAMA5,LIMD2,LINGO3,LIPE,LMBR1L,MCOLN1,MED7,MEGF11,MMP23,NAA60,NAT8F4,NCLN,NCSTN,NKIRAS1,NXN,ODF3B,OFD1,ORAI1,PARP16,PDLIM4,PET100,PLCD3,PLCE1,PLCL2,PLXNB1,PPFIA1,PPP1R32,PPP2R5D,PRR14,PYGL,RAB13,RADIL,RAE1,RBM17,REEP2,REXO5,RFX2,RFXANK,RGS9,RIBC1,RIPOR3,RNF144A,RPN1,RPS6KB1,S100A13,SBF1,SEC24D,SERAC1,SFRP1,SH3YL1,SHISA4,SIX5,SLC29A1,SLC4A3,SMIM7,SNIP1,SNX11,SPAG8,SPATA33,SPATA6,SPON2,SPRED3,STK3,STK36,STX2,SWT1,TBC1D24,TECPR2,TIMP3,TLCD1,TM2D2,TMEM127,TMEM170,TMEM50B,TMEM60,TMIE,TOR1A,TRABD,TRAPPC10,TRIM41,TRIP6,TSFM,TSHZ1,TSPOAP1,TST,TTC21A,TTC25,TUBA1A,TUSC3,TVP23A,TXNDC12,UBALD2,UBASH3B,UBP1,UBXN6,ULK3,VAV2,VHL,VPS9D1,WDR35,YME1L1,ZFP263,ZFP276,ZFP426,ZFP941,ZSCAN21,2310033P09RIK,9930021J03RIK,ACTN4,ADA,ADI1,AKAP1,ANGPTL2,ANKRD13C,ANXA11,APPBP2,ARFGEF1,ARNTL,ARPC5L,ATG2B,BCAP29,BICRA,BPTF,BRI3BP,BRWD3,BTBD3,CASP7,CBX1,CCDC32,CCDC85B,CCNE1,CDC37,CDC37L1,CDK11B,CDT1,CEMIP,CITED2,CLGN,CLIC4,COL1A2,COL6A2,CREBBP,CYP2R1,D5ERTD579E,D630045J12RIK,D930020B18RIK,DAB1,DEPDC1B,DIS3,DNMT3A,DOCK10,DRG1,E130311K13RIK,EGR1,EHBP1,EI24,EME1,ENDOD1,EP300,EPB41L1,ERC1,ETNK1,ETV3,EXOSC1,FARSB,FBN1,FEM1C,FIGN,FNTB,FRMD6,FTO,FZD5,GBF1,GINS3,GM20716,GOPC,GREB1L,GRIK3,H2AFX,HAUS7,HERPUD2,HMCES,HNRNPA0,HNRNPA3,HOMEZ,HPCAL1,HSDL2,HUWE1,IBA57,IRF6,JPT2,KAT6A,KCNN4,KLHL2,LETM1,LGALS3,LMBR1,LMNA,LNPEP,LY6E,LYRM9,MBD3,MIOS,MOSPD3,MRPL4,MT-CYTB,MTHFD1,MYBL1,NARS,NASP,NELFA,NELL2,NEXMIF,NHSL2,NOA1,NOL4L,NOL6,NOP10,NUBP2,NUDT3,NUP210,OSBPL10,PDE4DIP,PDGFA,PGP,PHGDH,PHLDB1,PHLDB3,PHLPP2,PI4K2A,PIK3CB,PLD3,PLEKHF2,PLEKHO2,PLPP2,PLXNA2,PLXNA4,PPDPF,PPM1L,PPP1R3E,PRADC1,PREPL,PRMT3,PRRC2B,PTGES3L,RBM15,RBMXL1,RIPOR1,RLIM,RRAS2,RRP1B,SCLY,SCRIB,SEMA7A,SERTAD2,SF3B4,SH3PXD2B,SLC35A4,SLC35F5,SLC39A10,SLC5A3,SLFN9,SMARCA5,SMPD3,SNRNP200,SNX3,SOCS4,SPR,SRRD,SSBP3,SUPT4A,TAGLN,TBC1D2,TBPL1,TBX2,TESMIN,TFAM,THOC1,TIGD5,TIPIN,TMED10,TMEM88,TNRC18,TOMM70A,TOX2,TRIM14,TRIM36,TRMT61A,TSEN15,UBE3A,USP6NL,UTP20,VPS13D,VPS45,WDR45B,WDR62,XIAP,ZDHHC16,ZFP26,ZFP397,ZFP551,ZFP664,ZFP688,ZFP946,ZFP981,ZMAT3
TF	Factor: Osx; motif: CCNCCCCCNNN	384	AARS2,ABCA5,ACKR3,ACYP2,ADAMTS20,ADK,ADORA1,ADRA2A,AFMID,AHSA2,ALDH6A1,APP,ARHGAP24,ARHGEF15,ARID5B,ASIC2,ATP2B4,B3GAT2,BANP,BRAF,BTD,BTRC,CCDC148,CCDC184,CCM2L,CCND3,CD24A,CDK16,CELSR1,CFAP100,CHIC1,CHKB,CHST1,CIITA,CLIP4,CLMN,CLN3,COL8A2,CPT1B,CPT1C,CRIP2,CSPG5,CTNNA1,DBX2,DGAT1,DMXL2,DNAH1,DNAIC2,DPY19L3,DVL1,ECE2,EGLN3,ELK3,EMILIN1,ENTPD5,EPB41L3,EPHB4,FAM166B,FAM241A,FBXL3,FERMT3,FLOT1,FNTA,FOXJ1,GATA3,GGH,GJB6,GLT1D1,GM20708,GNA15,GPR153,GTPBP2,HECA,HMGB3,HSD11B2,IFITM10,IFNAR1,IPO9,IRAK1BP1,ISCA2,ISYNA1,ITIH3,ITSN1,JAK3,KCNN3,KCNQ3,KDM3A,KIF21A,KIF5A,KLC2,KLF3,LAMA5,LBP,LIMD2,LPAR3,MAOB,MED7,MGST1,MLC1,MMP11,MMP24,MRPS33,MUC1,NAALAD2,NKIRAS1,NPDC1,NRARP,NSMF,NUCB1,NXN,OAT,OAZ2,ORAI1,OTX2,P4HTM,PACSIN3,PANK4,PARP16,PDLIM4,PET100,PHYH,PHYHD1,PIGV,PIK3CA,PLCE1,PLEKHA7,PLEKHG6,PON2,PPP2R5D,PRKAA2,PRKAG1,QRSL1,RAB13,RAB24,RADIL,RAPGEF3,RASIP1,RBM17,RDH5,RETREG2,RFX2,RFXANK,RGS9,RIPOR3,RNF225,RPN1,RSPH10B,RYK,SDF2L1,SDK1,SEC24D,SEMA3B,SEMA6B,SHC1,SIX5,SLC24A4,SLC25A34,SLC29A1,SLC4A3,SLC6A1,SLCO1A4,SMPD5,SNIP1,SPON2,SPRED3,SSBP4,SUGP2,SYDE2,TCEA3,TECPR2,THRA,TIMP3,TMEM167B,TMEM170,TMEM196,TMEM200C,TMEM62,TRABD,TRANK1,TRIM41,TSHZ1,TST,TTYH1,TUSC3,TVP23A,TXNDC12,UBALD2,UBE2E3,UBE2Q1,UBP1,VHL,VIL1,VPS9D1,VSX2,XBP1,YME1L1,ZBBX,ZCCHC18,ZFP207,ZFP276,ZSCAN21,9930021J03RIK,ABCA4,ACTG1,ADA,ANKRD52,APC,APPBP2,ARFGEF1,ARHGAP10,ARHGAP6,ARL8B,ARNTL,ARPC5L,ASB7,ASCC2,ASXL3,B630019K06RIK,BICRA,BPTF,BRWD3,CACNA2D1,CCDC32,CDC37,CDK6,CDT1,CEP41,CHD9,CITED2,CLGN,CNOT6,COL1A1,COL24A1,COL25A1,COL6A2,CREBBP,D630045J12RIK,DCAF11,DCK,DCUN1D1,DENND1B,DHFR,DNMT3A,DOCK10,DOT1L,DPH5,EGR1,EHBP1,ENTPD7,ETV3,EZH2,FEM1C,FIGN,FKBP4,FOSL2,FRMD6,FZD5,GATAD2B,GM20716,GOPC,GPR176,GREB1L,GRIK3,GRIN2B,H3F3B,HACD1,HCN2,HNRNPA3,HPCAL1,HSDL2,HSF2BP,HUWE1,IK,IL6ST,INTS7,IRF2BPL,JPT2,JUP,KAT14,KAT6A,KAT6B,KIFC5B,KLHL2,KLHL8,KMT2D,LAT2,LNPEP,LPCAT4,LY6E,LYRM9,MRGPRE,MRPL44,MYBL1,NACAD,NBEA,NDUFA2,NELL2,NHLRC3,NKRF,NOA1,NOL4L,NOL6,NOS1AP,NPAS4,NUBP2,NUP210,PCBP2,PDE4DIP,PITPNA,PLCB4,PLEC,PLEKHO1,PLEKHO2,PLS3,PLXNA4,POMGNT2,PPTC7,PRADC1,PRRC2A,PRRC2B,PSIP1,PTGES3L,RAET1E,RBMXL1,REV3L,RFX7,RGSL1,RNF10,RPAP1,RPGRIP1,RPSA,RSLCAN18,RUNX1,SCLY,SCMH1,SCRIB,SDC3,SEMA5A,SEMA7A,SF3B4,SLC12A7,SLC35A4,SLC35F5,SLC7A8,SMARCA5,SMDT1,SP2,SRSF6,SSBP3,STAMBP,STXBP1,SYP,TBC1D2,TBR1,TBX2,TENM4,TESMIN,TFAM,THOC1,TIGD5,TIMM44,TMEM42,TMEM88,TOX2,TRIM33,TRIM59,TRIM62,TSEN15,TTC28,UBFD1,USP6NL,WDR45B,WDR62,XIAP,XLR3A,YTHDF3,ZFHX2,ZFP146,ZFP664,ZFP667,ZFP729B,ZFP946,ZFX,ZMAT1
TF	Factor: Osx; motif: CCNCCCCCNNN; match class: 0	384	AARS2,ABCA5,ACKR3,ACYP2,ADAMTS20,ADK,ADORA1,ADRA2A,AFMID,AHSA2,ALDH6A1,APP,ARHGAP24,ARHGEF15,ARID5B,ASIC2,ATP2B4,B3GAT2,BANP,BRAF,BTD,BTRC,CCDC148,CCDC184,CCM2L,CCND3,CD24A,CDK16,CELSR1,CFAP100,CHIC1,CHKB,CHST1,CIITA,CLIP4,CLMN,CLN3,COL8A2,CPT1B,CPT1C,CRIP2,CSPG5,CTNNA1,DBX2,DGAT1,DMXL2,DNAH1,DNAIC2,DPY19L3,DVL1,ECE2,EGLN3,ELK3,EMILIN1,ENTPD5,EPB41L3,EPHB4,FAM166B,FAM241A,FBXL3,FERMT3,FLOT1,FNTA,FOXJ1,GATA3,GGH,GJB6,GLT1D1,GM20708,GNA15,GPR153,GTPBP2,HECA,HMGB3,HSD11B2,IFITM10,IFNAR1,IPO9,IRAK1BP1,ISCA2,ISYNA1,ITIH3,ITSN1,JAK3,KCNN3,KCNQ3,KDM3A,KIF21A,KIF5A,KLC2,KLF3,LAMA5,LBP,LIMD2,LPAR3,MAOB,MED7,MGST1,MLC1,MMP11,MMP24,MRPS33,MUC1,NAALAD2,NKIRAS1,NPDC1,NRARP,NSMF,NUCB1,NXN,OAT,OAZ2,ORAI1,OTX2,P4HTM,PACSIN3,PANK4,PARP16,PDLIM4,PET100,PHYH,PHYHD1,PIGV,PIK3CA,PLCE1,PLEKHA7,PLEKHG6,PON2,PPP2R5D,PRKAA2,PRKAG1,QRSL1,RAB13,RAB24,RADIL,RAPGEF3,RASIP1,RBM17,RDH5,RETREG2,RFX2,RFXANK,RGS9,RIPOR3,RNF225,RPN1,RSPH10B,RYK,SDF2L1,SDK1,SEC24D,SEMA3B,SEMA6B,SHC1,SIX5,SLC24A4,SLC25A34,SLC29A1,SLC4A3,SLC6A1,SLCO1A4,SMPD5,SNIP1,SPON2,SPRED3,SSBP4,SUGP2,SYDE2,TCEA3,TECPR2,THRA,TIMP3,TMEM167B,TMEM170,TMEM196,TMEM200C,TMEM62,TRABD,TRANK1,TRIM41,TSHZ1,TST,TTYH1,TUSC3,TVP23A,TXNDC12,UBALD2,UBE2E3,UBE2Q1,UBP1,VHL,VIL1,VPS9D1,VSX2,XBP1,YME1L1,ZBBX,ZCCHC18,ZFP207,ZFP276,ZSCAN21,9930021J03RIK,ABCA4,ACTG1,ADA,ANKRD52,APC,APPBP2,ARFGEF1,ARHGAP10,ARHGAP6,ARL8B,ARNTL,ARPC5L,ASB7,ASCC2,ASXL3,B630019K06RIK,BICRA,BPTF,BRWD3,CACNA2D1,CCDC32,CDC37,CDK6,CDT1,CEP41,CHD9,CITED2,CLGN,CNOT6,COL1A1,COL24A1,COL25A1,COL6A2,CREBBP,D630045J12RIK,DCAF11,DCK,DCUN1D1,DENND1B,DHFR,DNMT3A,DOCK10,DOT1L,DPH5,EGR1,EHBP1,ENTPD7,ETV3,EZH2,FEM1C,FIGN,FKBP4,FOSL2,FRMD6,FZD5,GATAD2B,GM20716,GOPC,GPR176,GREB1L,GRIK3,GRIN2B,H3F3B,HACD1,HCN2,HNRNPA3,HPCAL1,HSDL2,HSF2BP,HUWE1,IK,IL6ST,INTS7,IRF2BPL,JPT2,JUP,KAT14,KAT6A,KAT6B,KIFC5B,KLHL2,KLHL8,KMT2D,LAT2,LNPEP,LPCAT4,LY6E,LYRM9,MRGPRE,MRPL44,MYBL1,NACAD,NBEA,NDUFA2,NELL2,NHLRC3,NKRF,NOA1,NOL4L,NOL6,NOS1AP,NPAS4,NUBP2,NUP210,PCBP2,PDE4DIP,PITPNA,PLCB4,PLEC,PLEKHO1,PLEKHO2,PLS3,PLXNA4,POMGNT2,PPTC7,PRADC1,PRRC2A,PRRC2B,PSIP1,PTGES3L,RAET1E,RBMXL1,REV3L,RFX7,RGSL1,RNF10,RPAP1,RPGRIP1,RPSA,RSLCAN18,RUNX1,SCLY,SCMH1,SCRIB,SDC3,SEMA5A,SEMA7A,SF3B4,SLC12A7,SLC35A4,SLC35F5,SLC7A8,SMARCA5,SMDT1,SP2,SRSF6,SSBP3,STAMBP,STXBP1,SYP,TBC1D2,TBR1,TBX2,TENM4,TESMIN,TFAM,THOC1,TIGD5,TIMM44,TMEM42,TMEM88,TOX2,TRIM33,TRIM59,TRIM62,TSEN15,TTC28,UBFD1,USP6NL,WDR45B,WDR62,XIAP,XLR3A,YTHDF3,ZFHX2,ZFP146,ZFP664,ZFP667,ZFP729B,ZFP946,ZFX,ZMAT1
TF	Factor: KROX; motif: CCCGCCCCCRCCCC; match class: 1	158	ADORA1,ANKRD13D,APP,ASAP3,B3GAT2,BANP,BRAF,BTD,CD24A,CDH22,CELSR1,CHIC1,CHST1,CIITA,CLMN,CLN3,CRIP2,CSPG5,CTNNA1,DBNDD2,DUSP23,EPB41L3,FNTA,FOXJ1,GGH,GJB6,GRHPR,HECA,HMGB3,IFNAR1,ISCA2,KCNQ3,KDM3A,KIF5A,KLC2,LIMD2,LIPE,LRRC36,MAOB,MMP24,NRARP,ORAI1,PANK4,PDLIM4,PLCE1,PLEKHG6,PLXNB1,RASIP1,RETREG2,RFX2,RYK,SDK1,SH3GL1,SHC1,SIX5,SNX11,SPRED3,SS18L1,STK3,THRA,TLCD1,TMEM200C,TMEM60,TRIM3,TTYH1,TUBA1A,UBE2E3,UBE2Q1,UBP1,ULK3,VPS9D1,ZFP276,9930021J03RIK,ACTG1,ADA,ALDH18A1,APC,ARNTL,ASB7,ASXL3,ATG2B,ATP6V1A,B630019K06RIK,BCS1L,BICRA,BLOC1S6,BPTF,BRWD3,BTBD3,CACNA2D1,CCNE1,CREBBP,D630045J12RIK,DCK,DENND1B,DHFR,DNMT3A,EGR1,EHBP1,ENTPD7,EP300,EPB41L1,EZH2,FOSL2,FRMD6,FZD5,GATAD2B,GLCE,GPR176,GRM2,H2AFX,HCN2,HPCAL1,IRF2BPL,JAG2,KAT2A,KAT6A,KLHL8,MRGPRE,MYBL1,NAA50,NBEA,NCOR2,NDST1,NELL2,NKRF,NOL4L,NPAS4,NUBP2,PCBP2,PDGFA,PLEKHO1,PLEKHO2,PLXNA2,PPTC7,PREPL,PRRC2A,PRRC2B,PSIP1,RFX7,RUNDC3B,SDC3,SEMA5A,SERTAD2,SH3PXD2B,SIX2,SLC5A3,SMARCA5,SMARCD1,SSBP3,SYP,TBX2,TET3,TMEM42,TMEM88,TRIM62,UBE3A,ZFP664
TF	Factor: Hes1; motif: NNCACGYGNN; match class: 1	628	1700020D05RIK,1700020L24RIK,1700088E04RIK,ABCA5,ACADSB,ACOT11,ACSBG1,ADAMTS20,ADAMTS6,ADAP1,ADH5,ADK,ADRA2A,AHSA2,ALDH6A1,ANGPT1,ANO8,APP,ARHGEF37,ARX,ATP2B4,B3GAT2,B9D1,BANP,BC067074,BCDIN3D,BTRC,C4B,CAMK1D,CANX,CCDC146,CCDC148,CCDC173,CCDC180,CCDC3,CCDC33,CCDC40,CCDC65,CCM2L,CCND3,CD209F,CD24A,CDH22,CDK16,CELSR1,CFAP74,CHIC1,CHST1,CIITA,CKAP5,CLIP4,CLMN,CLN3,CNTRL,COL17A1,COLCA2,CPT1B,CPT1C,CREB3,CRIP2,CSF3R,CSGALNACT1,CSMD1,CSPG5,CTNNA1,CTSH,DBNDD2,DBX2,DHRS1,DKK3,DMXL2,DNAH2,DNAIC2,DNAJC5,DNM2,DPY19L3,DRC7,DVL1,DYNC2H1,DYSF,EGLN3,ENTPD5,EPHB6,EPS15L1,ESR2,FAM166A,FAM166B,FAM189A2,FAM241A,FBXL3,GABRB1,GAS1,GBGT1,GFPT2,GJB6,GLT1D1,GLYR1,GM20708,GM527,GSDMD,GTPBP2,HECA,HJURP,HMGB3,HPCAL4,HSF1,HTRA4,IFNAR1,ILDR2,IMPACT,IRAK1BP1,ISCA2,ISYNA1,ITGA9,ITPR2,KCNQ3,KCTD1,KDM3A,KIDINS220,KIF5B,KLC2,LAMA5,LBP,LCAT,LDHD,LIMD2,LINGO3,LIPE,LPAR3,LRRC36,LYRM2,LZIC,MCOLN1,MED7,MEGF11,MFSD9,MGST1,MMP11,MRAS,MRPS33,NAA60,NAALAD2,NANS,NCLN,NKIRAS1,NRARP,NUCB1,NXN,OAT,ODF2L,OLFR352,P4HTM,PARP16,PET100,PHYHD1,PIK3CA,PIPOX,PLCD3,PLCE1,PLCL2,PLXNB1,PNMAL1,PPP1R32,PPP2R5D,PRELP,PRKAA2,PRPF38B,PYGL,RAB23,RAB24,RAB5A,RAD17,RAD52,RADIL,RAE1,RAP1GDS1,RAPGEF3,RARRES2,RASIP1,REEP2,RETREG2,RFXANK,RHPN1,RINT1,RIPOR3,RNF113A2,RNF144A,RORC,RPN1,RSPH10B,RYK,SAR1B,SCN8A,SDF2L1,SDK1,SEC23A,SEC24D,SELPLG,SEMA3B,SEMA6B,SERAC1,SFRP1,SH3GL1,SHC1,SHISA4,SIX5,SLAIN2,SLC24A4,SLC29A1,SLC35G1,SLC36A1,SLC4A8,SLCO1A5,SLX4,SMPD5,SNIP1,SNX11,SORCS2,SPAG8,SPATA21,SPATA33,SPN,SPOPL,SPRED3,SS18L1,SSBP4,STC2,STK36,SUGP2,SWT1,SYBU,SYDE1,SYDE2,TBC1D24,TECPR2,THBS3,THRA,TIMP3,TLCD1,TM2D2,TMCO4,TMEM117,TMEM120B,TMEM167B,TMEM170,TMEM50B,TMEM60,TMIE,TRANK1,TRAPPC10,TRIM3,TRIP6,TRPC4AP,TRPM2,TSFM,TSHZ1,TSPAN32,TST,TTC21A,TTC25,TTLL4,TUSC3,TXNDC11,TXNDC12,UBALD2,UBE2E3,UBE2Q1,UBXN11,UBXN6,UGT1A6A,ULK3,ULK4,VAV2,VHL,VIL1,VSX2,XBP1,YIPF3,ZFP207,ZFP263,ZFP941,ZFYVE27,ZMYND15,ZPR1,ZRANB1,2310033P09RIK,9930021J03RIK,AATK,ACBD6,ACTG1,ADI1,AHSA1,AKAP1,ALDH18A1,ANGPTL2,ANKFY1,ANKRD13C,ANKRD52,ANKRD55,ANP32E,ANXA11,APC,ARHGAP10,ARHGAP6,ARL8B,ARMC1,ASB7,ASCC2,ASXL3,ATG2B,ATP6V1A,ATP8B4,AZIN1,BAG3,BC003965,BCAP29,BCAS2,BCCIP,BCS1L,BICRA,BICRAL,BPTF,BRD1,BRDT,BRI3BP,BSN,BTBD3,C1QBP,CACNA2D1,CASK,CASP7,CBX1,CCDC120,CCDC15,CCDC191,CCNE1,CD63,CDC37,CDC37L1,CDC73,CDK11B,CDK6,CDT1,CEP41,CHERP,CITED2,CLIC4,CMSS1,COL1A1,COL24A1,COL25A1,COMTD1,CPOX,CRAMP1L,CREBBP,CRLS1,CTIF,CUL5,CUTC,D5ERTD579E,D630045J12RIK,D930020B18RIK,DAB1,DCAF11,DENND1B,DEPDC1B,DIS3,DNAJA3,DNMT3A,DOCK10,DOT1L,DR1,DROSHA,DUSP9,E130311K13RIK,E2F6,EGR1,EHBP1,EIF3A,EME1,ENDOD1,ENTPD7,EP300,EPB41L1,ERCC4,ETNK1,ETV3,EXOSC1,EZH2,FARSB,FBLN2,FEM1A,FHIT,FIGN,FKBP4,FLRT2,FOSL2,FRMD6,FSBP,GLCE,GM20716,GM21994,GM5431,GPATCH2,GPR176,GPX1,GREB1L,GRIK3,GRIN2B,GXYLT2,H2AFX,HACD1,HDDC3,HERPUD2,HIST1H4M,HMCES,HMOX2,HNRNPA0,HNRNPA3,HOMEZ,HPCAL1,HSF2BP,HUWE1,IARS,IBA57,ID1,IGFLR1,IL6ST,INTS7,IRF2BPL,IRF6,ISCA1,ISOC2A,JAG2,JPT2,KAT14,KAT2A,KAT6A,KAT6B,KCNN4,KLHL11,KLHL2,KLHL8,L3MBTL2,LAT2,LDAH,LGALS3,LMBR1,LNPEP,LPCAT4,LPIN1,LRRC40,LSM2,LY6E,LYRM9,MAP1S,MBD3,MBP,METTL14,MIOS,MORC4,MOSPD3,MRGPRE,MRPL16,MRPS34,MTHFD1,MTIF2,MTRF1,MYCBP,NAA50,NASP,NBEA,NCOR2,NDST1,NELL2,NEXMIF,NFATC3,NHLRC3,NHSL2,NIPBL,NOA1,NOL4L,NOL6,NOP10,NUBP2,NUDT3,NUP210,OLFR645,OLFR767,PCBP2,PCDH7,PDCD11,PDGFA,PDP2,PELP1,PGP,PHGDH,PHLDB1,PHLDB3,PIGT,PITPNA,PLCB4,PLEC,PLEKHF2,PLEKHM1,PLEKHO1,PLEKHO2,PLXNA2,PLXNA4,POLR2A,POLR3B,POMGNT2,PPCS,PPDPF,PPM1L,PPP1R3E,PPTC7,PRADC1,PRMT3,PRPS1L1,PSIP1,PSMC3IP,PTGES3L,RAB11FIP3,RAET1E,RBM14,RBM15,RBM44,RBMS2,RBMXL1,REV3L,RFX7,RIPOR1,RNF10,RPGRIP1,RPS24,RPSA,RRAGA,RRAS2,RREB1,RRP1B,RSLCAN18,RUNDC3B,RUNX1,SACS,SCLY,SCRIB,SDC3,SEMA5A,SEMA7A,SERTAD2,SFMBT1,SH3PXD2B,SHMT2,SIPA1L3,SIX2,SLC12A7,SLC1A5,SLC29A2,SLC35A4,SLC35B4,SLC35F5,SLC39A10,SLC5A3,SLC7A8,SLF1,SMARCA5,SMARCAD1,SMARCD1,SMIM27,SMPD3,SNRNP200,SOCS4,SPRYD4,SRRD,SRSF6,SSBP3,STXBP1,SUPT4A,TBC1D2,TBPL1,TBX2,TESMIN,TET3,TFAM,TIGD5,TIMM44,TIPIN,TMED10,TMEM160,TMEM245,TMEM42,TMEM88,TNNI1,TOMM70A,TOX2,TPM1,TRABD2B,TRIM33,TRIM36,TRIM59,TRIM62,TRMT61A,TRRAP,TSPAN13,TTC28,TTC8,TWISTNB,UBE3A,UBFD1,USP6NL,UTP20,VMA21,VPS33A,WASL,WDR62,XPO5,ZBTB45,ZDHHC16,ZFP146,ZFP397,ZFP664,ZFP667,ZFP729B,ZFP738,ZFP946,ZFX,ZMAT3
TF	Factor: PEA3; motif: RCCGGAAGYN	570	1700029I15RIK,1700088E04RIK,ACAA1A,ACOT11,ACYP2,ADAM15,ADAMTS20,ADAMTS6,ADGB,ADH5,ADK,ADORA1,ADRA2A,AHSA2,AI429214,ALDH6A1,ANKRD13D,ANKRD54,ANO8,ARHGAP24,ARHGEF15,ARID5B,B3GAT2,B9D1,BC017643,BCDIN3D,BNIP2,BRAF,BRPF1,CAMK1D,CAPNS1,CCDC146,CCDC157,CCDC173,CCDC40,CCM2L,CD24A,CFAP74,CHKB,CIITA,CKAP5,CLIP4,CLMN,CLN3,CNTRL,COL17A1,COL8A2,COL9A3,COLCA2,COPA,CORO7,CPT1B,CREB3,CRIP2,CSPG5,CTNNA1,DBNDD2,DCDC2A,DMXL2,DNAH1,DNAH9,DNAIC2,DNAJC3,DNAJC5,DNM2,DPY19L3,DUSP23,DYNC2H1,DYSF,EMILIN1,ENOX2,ENTPD2,EPHB6,EPS15L1,ESR2,EXOC5,FAM161B,FAM219A,FAM227A,FBXL3,FBXW2,FCHSD1,FLOT1,FNTA,FOXJ1,GABRB1,GATA3,GFPT2,GGH,GLT1D1,GLYR1,GM17359,GM20708,GM527,GNA15,GNRH1,GRHPR,GRIPAP1,GTPBP2,HJURP,HSF1,HYDIN,IFITM10,IFNAR1,IMPACT,INCENP,INPP4A,IPO9,IRAK1BP1,ISCA2,ISYNA1,ITGA9,ITSN1,JMJD7,KATNB1,KCTD1,KDM3A,KIDINS220,KIF5B,KRT222,LAMA5,LDHD,LIMD2,LIPE,LMBR1L,LYRM2,LZIC,MCOLN1,MED7,MEGF11,MFSD9,MGST1,MMP11,MRPS33,MTTP,MUC1,NAA60,NAALAD2,NAT8F4,NCSTN,NKIRAS1,NUCB1,NXN,OAT,ODF2L,ODF3B,OFD1,ORAI1,OST4,OTX2,P4HTM,PANK4,PDLIM4,PET100,PIGV,PIH1D2,PIK3CA,PIPOX,PLCE1,PLCH1,PLEKHA7,PLEKHG6,PLXNB1,POLK,PON2,PPFIA1,PRKAG1,PROCA1,PRPF38B,PRR14,QRSL1,RAB24,RAB29,RAB5A,RAD17,RAD52,RAE1,RAF1,RAP1GDS1,RASIP1,RBM17,RBM22,REXO5,RFX2,RFXANK,RIBC1,RINT1,RNF113A2,RNF225,RORC,RPS6KB1,RPUSD3,SAR1B,SBF1,SCN8A,SDF2L1,SDHD,SEC23A,SEMA6B,SERPINB12,SH3GL1,SHC1,SHISA4,SLAIN2,SLC1A3,SLC29A1,SLC35A2,SLC35G1,SLC36A1,SLX4,SMIM7,SMPD5,SNIP1,SNX11,SORCS2,SPAG8,SPATA33,SPATA6,SPOPL,SPRED3,SS18L1,STC2,STK3,STK36,SWT1,SYDE2,TBC1D9B,TCEA3,TECPR2,THBS3,THRA,TIFA,TIMP3,TLCD1,TMCO4,TMEM127,TMEM167B,TMEM170,TMEM196,TMEM200C,TMEM60,TMEM62,TNFRSF26,TOR1A,TRABD,TRAPPC10,TRIM41,TRIP6,TSFM,TSPAN32,TST,TTC21A,TTC25,TTF1,TTLL4,TTYH1,TUSC3,TXNDC11,UBASH3B,UBE2E3,UBE2Q1,UBP1,UBXN6,ULK3,ULK4,VAV2,VHL,VIL1,VPS9D1,WDR35,WWTR1,YIPF3,YME1L1,ZFP207,ZFP263,ZFP276,ZFP426,ZFP605,ZFYVE27,ZMYND15,ZPR1,ZSCAN21,9930012K11RIK,AATK,ACBD6,ACTG1,ACTN4,ADA,AHSA1,ALDH18A1,ANKFY1,ANKRD52,ANXA11,APC,APPBP2,AREL1,ARHGAP22,ARHGAP6,ARPC5L,ARPP19,ASCC2,ATAD2B,ATG2B,ATP6V1A,ATP8B4,AZIN1,B630019K06RIK,BC003965,BCAP29,BCCIP,BCS1L,BICRAL,BLOC1S6,BRWD3,C1QBP,CASP7,CCDC15,CCDC191,CCNE1,CCR1L1,CD27,CD63,CDC37,CDC37L1,CDK11B,CDK6,CDT1,CEMIP,CEP41,CHD9,CHERP,CNOT6,COL24A1,COL25A1,COMMD5,COMTD1,CRAMP1L,CUTC,D5ERTD579E,DAB1,DCAF11,DENND1B,DHFR,DIS3,DNAJA3,DNMT3A,DOT1L,DPH5,DPH7,DR1,DROSHA,DUSP9,EGR1,EI24,EIF3A,EME1,ENDOD1,ENTPD7,EP300,EPB41L1,ERCC4,ETV3,EXOSC1,EZH2,FEM1A,FEM1C,FLRT2,FNTB,FOXD1,FUCA2,GATAD2B,GEMIN6,GINS3,GM20716,GM43738,GOLPH3,GOPC,GPATCH2,GPX1,GREB1L,H3F3B,HACD1,HERPUD2,HIF1AN,HMCES,HMOX2,HNRNPA0,HNRNPA3,HOMEZ,IBA57,IK,IL6ST,INTS7,IRF6,ISCA1,ISOC2A,ITGA11,JAG2,JPT2,KAT14,KCNN4,KIF22,KIFC5B,KLHL2,KMT2D,LAT2,LDAH,LGALS3,LMBR1,LMNA,LNPEP,LPIN1,LRRC40,LYRM9,MAP1S,MBD3,MBP,MED15,METTL14,MIOS,MOSPD3,MRPL16,MRPL4,MRPL44,MRPS34,MTHFD1,MTIF2,MTRF1,MYBL1,MYCBP,NAA50,NARS,NASP,NBEA,NCOR2,NDUFA2,NDUFA9,NFATC3,NHLRC3,NHSL2,NIPBL,NOA1,NOL4L,NOL6,NOP10,NPAS4,NUDT3,NUP107,OLFR575,OLFR676,OLFR767,OLFR975,OSBPL10,PCBP2,PCDH7,PDCD11,PELP1,PGP,PHGDH,PHLDB1,PHLDB3,PIGT,PLCB4,PLD3,PLEKHF2,PLEKHO1,PLEKHO2,PLPP2,PLXNA2,POLR2A,POLR3B,PPCS,PPDPF,PPP1R3E,PPTC7,PRADC1,PREPL,PRMT3,PRPS1L1,PRRC2A,PSMC3IP,PSMD1,PTGES3L,RBM14,RBM15,RGS1,RGSL1,RLIM,RNF10,RPAP1,RPSA,RRAGA,RREB1,SACS,SCRIB,SDHC,SERTAD2,SF3B4,SH3PXD2B,SHMT2,SIX2,SLC12A7,SLC1A5,SLC35A4,SLC5A3,SLF1,SMARCA5,SMARCAD1,SMARCD1,SMDT1,SMIM27,SMPD3,SNRNP200,SNX3,SOCS4,SP2,SPR,SPRED2,SPRYD4,SRSF6,STAMBP,SUPT4A,TBC1D2,TBPL1,TBR1,TBX2,TET3,TFAM,THAP2,THEMIS2,THOC1,TIGD5,TIPIN,TMED10,TMEM160,TMEM42,TNRC18,TOMM70A,TOX2,TRABD2B,TRMT61A,TTBK1,TWISTNB,UBFD1,UBQLN2,UTP20,VMA21,VPS45,WASL,WDR45B,WDR53,WDR62,XIAP,XPO5,YTHDF3,ZBTB45,ZDHHC16,ZFP26,ZFP397,ZFP451,ZFP551,ZFP667,ZFP688,ZFP729B,ZFP946,ZFP959,ZFP970,ZKSCAN17,ZMAT2,ZMAT3
TF	Factor: PEA3; motif: RCCGGAAGYN; match class: 0	570	1700029I15RIK,1700088E04RIK,ACAA1A,ACOT11,ACYP2,ADAM15,ADAMTS20,ADAMTS6,ADGB,ADH5,ADK,ADORA1,ADRA2A,AHSA2,AI429214,ALDH6A1,ANKRD13D,ANKRD54,ANO8,ARHGAP24,ARHGEF15,ARID5B,B3GAT2,B9D1,BC017643,BCDIN3D,BNIP2,BRAF,BRPF1,CAMK1D,CAPNS1,CCDC146,CCDC157,CCDC173,CCDC40,CCM2L,CD24A,CFAP74,CHKB,CIITA,CKAP5,CLIP4,CLMN,CLN3,CNTRL,COL17A1,COL8A2,COL9A3,COLCA2,COPA,CORO7,CPT1B,CREB3,CRIP2,CSPG5,CTNNA1,DBNDD2,DCDC2A,DMXL2,DNAH1,DNAH9,DNAIC2,DNAJC3,DNAJC5,DNM2,DPY19L3,DUSP23,DYNC2H1,DYSF,EMILIN1,ENOX2,ENTPD2,EPHB6,EPS15L1,ESR2,EXOC5,FAM161B,FAM219A,FAM227A,FBXL3,FBXW2,FCHSD1,FLOT1,FNTA,FOXJ1,GABRB1,GATA3,GFPT2,GGH,GLT1D1,GLYR1,GM17359,GM20708,GM527,GNA15,GNRH1,GRHPR,GRIPAP1,GTPBP2,HJURP,HSF1,HYDIN,IFITM10,IFNAR1,IMPACT,INCENP,INPP4A,IPO9,IRAK1BP1,ISCA2,ISYNA1,ITGA9,ITSN1,JMJD7,KATNB1,KCTD1,KDM3A,KIDINS220,KIF5B,KRT222,LAMA5,LDHD,LIMD2,LIPE,LMBR1L,LYRM2,LZIC,MCOLN1,MED7,MEGF11,MFSD9,MGST1,MMP11,MRPS33,MTTP,MUC1,NAA60,NAALAD2,NAT8F4,NCSTN,NKIRAS1,NUCB1,NXN,OAT,ODF2L,ODF3B,OFD1,ORAI1,OST4,OTX2,P4HTM,PANK4,PDLIM4,PET100,PIGV,PIH1D2,PIK3CA,PIPOX,PLCE1,PLCH1,PLEKHA7,PLEKHG6,PLXNB1,POLK,PON2,PPFIA1,PRKAG1,PROCA1,PRPF38B,PRR14,QRSL1,RAB24,RAB29,RAB5A,RAD17,RAD52,RAE1,RAF1,RAP1GDS1,RASIP1,RBM17,RBM22,REXO5,RFX2,RFXANK,RIBC1,RINT1,RNF113A2,RNF225,RORC,RPS6KB1,RPUSD3,SAR1B,SBF1,SCN8A,SDF2L1,SDHD,SEC23A,SEMA6B,SERPINB12,SH3GL1,SHC1,SHISA4,SLAIN2,SLC1A3,SLC29A1,SLC35A2,SLC35G1,SLC36A1,SLX4,SMIM7,SMPD5,SNIP1,SNX11,SORCS2,SPAG8,SPATA33,SPATA6,SPOPL,SPRED3,SS18L1,STC2,STK3,STK36,SWT1,SYDE2,TBC1D9B,TCEA3,TECPR2,THBS3,THRA,TIFA,TIMP3,TLCD1,TMCO4,TMEM127,TMEM167B,TMEM170,TMEM196,TMEM200C,TMEM60,TMEM62,TNFRSF26,TOR1A,TRABD,TRAPPC10,TRIM41,TRIP6,TSFM,TSPAN32,TST,TTC21A,TTC25,TTF1,TTLL4,TTYH1,TUSC3,TXNDC11,UBASH3B,UBE2E3,UBE2Q1,UBP1,UBXN6,ULK3,ULK4,VAV2,VHL,VIL1,VPS9D1,WDR35,WWTR1,YIPF3,YME1L1,ZFP207,ZFP263,ZFP276,ZFP426,ZFP605,ZFYVE27,ZMYND15,ZPR1,ZSCAN21,9930012K11RIK,AATK,ACBD6,ACTG1,ACTN4,ADA,AHSA1,ALDH18A1,ANKFY1,ANKRD52,ANXA11,APC,APPBP2,AREL1,ARHGAP22,ARHGAP6,ARPC5L,ARPP19,ASCC2,ATAD2B,ATG2B,ATP6V1A,ATP8B4,AZIN1,B630019K06RIK,BC003965,BCAP29,BCCIP,BCS1L,BICRAL,BLOC1S6,BRWD3,C1QBP,CASP7,CCDC15,CCDC191,CCNE1,CCR1L1,CD27,CD63,CDC37,CDC37L1,CDK11B,CDK6,CDT1,CEMIP,CEP41,CHD9,CHERP,CNOT6,COL24A1,COL25A1,COMMD5,COMTD1,CRAMP1L,CUTC,D5ERTD579E,DAB1,DCAF11,DENND1B,DHFR,DIS3,DNAJA3,DNMT3A,DOT1L,DPH5,DPH7,DR1,DROSHA,DUSP9,EGR1,EI24,EIF3A,EME1,ENDOD1,ENTPD7,EP300,EPB41L1,ERCC4,ETV3,EXOSC1,EZH2,FEM1A,FEM1C,FLRT2,FNTB,FOXD1,FUCA2,GATAD2B,GEMIN6,GINS3,GM20716,GM43738,GOLPH3,GOPC,GPATCH2,GPX1,GREB1L,H3F3B,HACD1,HERPUD2,HIF1AN,HMCES,HMOX2,HNRNPA0,HNRNPA3,HOMEZ,IBA57,IK,IL6ST,INTS7,IRF6,ISCA1,ISOC2A,ITGA11,JAG2,JPT2,KAT14,KCNN4,KIF22,KIFC5B,KLHL2,KMT2D,LAT2,LDAH,LGALS3,LMBR1,LMNA,LNPEP,LPIN1,LRRC40,LYRM9,MAP1S,MBD3,MBP,MED15,METTL14,MIOS,MOSPD3,MRPL16,MRPL4,MRPL44,MRPS34,MTHFD1,MTIF2,MTRF1,MYBL1,MYCBP,NAA50,NARS,NASP,NBEA,NCOR2,NDUFA2,NDUFA9,NFATC3,NHLRC3,NHSL2,NIPBL,NOA1,NOL4L,NOL6,NOP10,NPAS4,NUDT3,NUP107,OLFR575,OLFR676,OLFR767,OLFR975,OSBPL10,PCBP2,PCDH7,PDCD11,PELP1,PGP,PHGDH,PHLDB1,PHLDB3,PIGT,PLCB4,PLD3,PLEKHF2,PLEKHO1,PLEKHO2,PLPP2,PLXNA2,POLR2A,POLR3B,PPCS,PPDPF,PPP1R3E,PPTC7,PRADC1,PREPL,PRMT3,PRPS1L1,PRRC2A,PSMC3IP,PSMD1,PTGES3L,RBM14,RBM15,RGS1,RGSL1,RLIM,RNF10,RPAP1,RPSA,RRAGA,RREB1,SACS,SCRIB,SDHC,SERTAD2,SF3B4,SH3PXD2B,SHMT2,SIX2,SLC12A7,SLC1A5,SLC35A4,SLC5A3,SLF1,SMARCA5,SMARCAD1,SMARCD1,SMDT1,SMIM27,SMPD3,SNRNP200,SNX3,SOCS4,SP2,SPR,SPRED2,SPRYD4,SRSF6,STAMBP,SUPT4A,TBC1D2,TBPL1,TBR1,TBX2,TET3,TFAM,THAP2,THEMIS2,THOC1,TIGD5,TIPIN,TMED10,TMEM160,TMEM42,TNRC18,TOMM70A,TOX2,TRABD2B,TRMT61A,TTBK1,TWISTNB,UBFD1,UBQLN2,UTP20,VMA21,VPS45,WASL,WDR45B,WDR53,WDR62,XIAP,XPO5,YTHDF3,ZBTB45,ZDHHC16,ZFP26,ZFP397,ZFP451,ZFP551,ZFP667,ZFP688,ZFP729B,ZFP946,ZFP959,ZFP970,ZKSCAN17,ZMAT2,ZMAT3
TF	Factor: GKLF; motif: WGGGYGKGGCCN; match class: 1	246	ABCA5,ADAM15,ADAP1,AHSA2,ALDH6A1,ANKRD13D,ANXA8,ARID5B,ASAP3,ATP2B4,BANP,BNIP2,BRPF1,CCDC157,CDK16,CELSR1,CHKB,CKAP5,CLMN,CLN3,CNTRL,COL8A2,COL9A3,CPT1B,CREB3,CRIP2,CSPG5,CTNNA1,DBNDD2,DCDC2A,DNAH9,DNAJC3,DPY19L3,DPYD,DUSP23,DVL1,ECI2,ENOX2,ENTPD2,EPB41L3,EPS15L1,FAM241A,FCGR3,FCHSD1,FLOT1,FNTA,GM20708,GM527,GRHPR,GTPBP2,HECA,HMGB3,HPCAL4,HSD11B2,IFNAR1,INPP4A,ISCA2,ISYNA1,ITSN1,JAK3,JMJD7,KATNB1,KIF5A,KLC2,KLF3,LRRC36,MFSD9,MMP24,NANS,NRARP,NSMF,NXN,OAT,OAZ2,ODF2L,ORAI1,PIGV,PLEKHA7,POLK,PPP1R32,RADIL,RAP1GDS1,RAPGEF3,RBM22,RFX2,RIBC1,RORC,SEC23A,SEC24D,SHISA4,SLAIN2,SLC35A2,SLC35G1,SMPD5,SNIP1,SNX11,SPATA33,SPATA6,SS18L1,SSH3,STK3,STK36,STX2,SYBU,TBC1D24,TLCD1,TMEM117,TMEM120B,TMEM50B,TMIE,TRABD,TRIM3,TRIM41,TRPC4AP,TST,TVP23A,TXNDC11,UBP1,UBXN6,VAV2,VHL,VIL1,VPS9D1,ZFP263,ZFP276,ZSCAN21,2310033P09RIK,9930012K11RIK,9930021J03RIK,AATK,ACTG1,ADA,ARHGAP10,ASCC2,ASXL3,BCS1L,BRI3BP,CACNA2D1,CCNE1,CDC37,CLIC4,COL6A2,COMTD1,CREBBP,DCK,DHFR,DIS3,DNMT3A,DOT1L,EI24,EPB41L1,ERC1,FBLN2,FEM1C,FKBP4,FOSL2,FRMD6,FZD5,GATAD2B,GM43738,GOLPH3,GOPC,HACD1,HERPUD2,HIST1H4M,HMCES,HMOX2,HPCAL1,HSDL2,IBA57,IRF6,JAG2,JPT2,JUP,KAT2A,KAT6A,KAT6B,KCNN4,KLHL8,LGALS3,LNPEP,LYRM9,MAP1S,MIOS,MOSPD3,MYBL1,MYCBP,NACAD,NASP,NCOR2,NELL2,NFATC3,NPAS4,NUDT3,NUP107,OSBPL10,PDP2,PGP,PHLDB3,PIGT,PIK3CB,PITPNA,PLEC,PLEKHF2,PLEKHM1,PLEKHO2,PLPP2,PPDPF,PPM1L,PPTC7,PRADC1,RBM14,RBMS2,RIPOR1,RLIM,RPS24,RUNDC3B,SCRIB,SDC3,SEMA5A,SERTAD2,SLC1A5,SLC35F5,SLC5A3,SMARCA5,SMARCD1,SMDT1,SSBP3,STXBP1,SUPT4A,TESMIN,TET3,THEMIS2,TIGD5,TMEM42,TRABD2B,TRIM14,TRIM36,TSPAN13,UBE3A,UBQLN2,WDR62,ZFP667,ZFP688,ZKSCAN17,ZMAT1
TF	Factor: MOVO-B; motif: GNGGGGG; match class: 1	226	ADAM15,ADAP1,ADORA1,ADRA2A,ANKRD13D,APP,ASAP3,ASIC2,B3GAT2,BANP,BNIP2,BTD,CAMK1D,CCDC40,CD24A,CELSR1,CFAP74,CHIC1,CHM,CHST1,CIITA,CKAP5,CLMN,COLCA2,CRIP2,CSMD1,CSPG5,CTNNA1,DBNDD2,DCDC2A,DMXL2,DNM1,DPY19L3,DUSP23,DYSF,ELK3,EPB41L3,EPHB4,EPHB6,FAM189A2,FBXL3,FLOT1,GFPT2,GJB6,GLT1D1,GPR153,GTPBP2,HECA,HSD11B2,ILDR2,KCNQ3,KCTD1,KDM3A,KIDINS220,KIF5A,LIMD2,LMBR1L,MAOB,MED7,MEGF11,MMP24,NPDC1,NXN,OAT,ODF2L,PANK4,PIGV,PLCE1,PLCL2,PLEKHG6,PLXNB1,PNMAL1,POLK,PPFIA1,PPP2R5D,PRKAG1,PRR14,RADIL,RAP1GDS1,RASIP1,SDK1,SFRP1,SHC1,SLC24A4,SNIP1,SPRED3,SS18L1,SSBP4,SWT1,TBC1D24,THBS3,THRA,TLCD1,TMCO4,TMEM167B,TMEM200C,TMEM38A,TRANK1,TRAPPC10,TRIM3,TRIM41,TRIP6,UBALD2,UBE2E3,UBP1,VPS9D1,VSX2,WWTR1,ZCCHC18,ZFP276,9930021J03RIK,ACTG1,ARNTL,ASXL3,ATG2B,ATP6V1A,B630019K06RIK,BICRA,BPTF,BRWD3,CACNA2D1,CD63,CDC37,CDC37L1,CDT1,CITED2,CNOT6,CREBBP,CRLS1,CUL5,DAB1,DCK,DENND1B,DNMT3A,DOT1L,EGR1,EHBP1,ENTPD7,FEM1C,FOSL2,FOXD1,FRMD6,GATAD2B,GM20716,GOPC,GPR176,GRIK3,GRIN2B,HACD1,HCN2,HMOX2,HNRNPA0,HNRNPA3,HPCAL1,HSDL2,HSF2BP,IK,IRF2BPL,JAG2,KAT6A,KAT6B,KLHL2,LMNA,LPCAT4,LY6E,MBD3,MORC4,MYBL1,NAA50,NBEA,NDST1,NDUFA2,NIPBL,NKRF,NOL4L,NPAS4,NUBP2,OSBPL10,PCBP2,PCDH7,PHLPP2,PI4K2A,PITPNA,PLEC,PLEKHO1,PLEKHO2,PPP1R3E,PRADC1,PRRC2B,PSIP1,RAET1E,RBMXL1,REV3L,RFX7,RNF10,SDC3,SEMA5A,SEMA7A,SH2D6,SH3PXD2B,SIX2,SMARCA5,SMARCD1,SOCS4,SP2,SRSF6,SSBP3,SYP,TBC1D2,TBX2,TENM4,TET3,TMEM160,TMEM245,TMEM42,TMEM88,TRABD2B,TRIM33,TRIM36,TRIM62,TSPAN13,TTC28,UBFD1,USP6NL,WASL,ZFP664
TF	Factor: IRF4; motif: NNNAYTCTCGGWNNN; match class: 1	478	1700003E16RIK,1700088E04RIK,ACAA1A,ACADSB,ACKR3,ADAM15,ADAMTS20,ADGRF5,ADK,ADORA1,AFMID,AHSA2,ALDH6A1,ANKRD54,ANO8,APP,ARHGAP24,ARHGEF15,ARHGEF37,ARID5B,ASIC2,ATP2B4,B3GAT2,BANP,BCDIN3D,BLOC1S5,BRPF1,CARD6,CCDC146,CCDC148,CCDC184,CCDC3,CCDC40,CCND3,CD24A,CDH22,CELSR1,CFAP100,CHIC1,CHKB,CHM,CLMN,CNTRL,COPA,CREB3,CRIP2,CSF3R,CSMD1,CTNNA1,CTSH,DHRS1,DKK3,DMXL2,DNAJC3,DNM2,DRC7,DVL1,ECI2,EGLN3,ENO4,EPHB4,EPHB6,EPS15L1,ESR2,FAM166B,FAM189A2,FAM219A,FBXL3,FCHSD1,FLOT1,FOXJ1,GABRB1,GAS1,GFPT2,GGH,GJB6,GLYR1,GM20605,GNA15,GPR153,GRHPR,GTPBP2,HC,HMGB3,HPCAL4,HSD11B2,HSF1,IMPACT,INCENP,INPP4A,IRAK1BP1,ISYNA1,ITGA9,ITPR2,ITSN1,KATNB1,KCNN3,KCNQ3,KCTD1,KIF21A,KLC2,KLF3,LILRA5,LIMD2,LIPE,LMBR1L,LRRC36,LYRM2,MED7,MEGF11,MMP23,NAALAD2,NCLN,NCSTN,NKIRAS1,NPDC1,NRARP,OAZ2,ODF3B,OFD1,PACSIN3,PANK4,PDE6A,PET100,PIGV,PIH1D2,PLEKHA7,PLEKHG6,PLXNB1,PRKAA2,PRPF38B,PRR14,QRSL1,RAB23,RAB29,RAB5A,RAD17,RAD52,RADIL,RAE1,RAF1,RAPGEF3,RASL12,RBM17,REXO5,RFX2,RHPN1,RIBC1,RINT1,RLBP1,RPN1,RPS6KB1,RPUSD3,RSPH10B,RYK,S100A13,SAR1B,SBF1,SCN8A,SDF2L1,SDK1,SEC23A,SEMA6B,SH3GL1,SH3YL1,SHC1,SHISA4,SIX5,SLC24A4,SLC35A2,SLC35G1,SLCO1A5,SMIM7,SNIP1,SNRNP70,SNX11,SORCS2,SPATA21,SPATA33,SPRED3,SSH3,STK36,STX2,SUGP2,SWT1,SYDE1,SYDE2,TBC1D24,TBC1D9B,TCEA3,THRA,TIFA,TIMP3,TMCO4,TMEM127,TMEM167B,TMEM50B,TMEM60,TMEM62,TRABD,TRIM41,TRIP6,TSFM,TSHZ1,TST,TTC21A,TTF1,TTLL4,TXNDC11,UBXN11,VAV2,VHL,VPS9D1,WWTR1,XBP1,YIPF3,YME1L1,ZFP263,ZFP276,ZFP426,ZSCAN21,2310033P09RIK,9930012K11RIK,9930021J03RIK,ACTG1,ACTN4,ADA,AHSA1,ALDH18A1,ANKFY1,ANKRD13C,ANKRD52,ANXA11,APPBP2,ARFGEF1,ARHGAP10,ARL4D,ARL8B,ARMC1,ARNTL,ARPP19,ASB7,ASCC2,ASXL3,ATAD2B,ATP6V1A,AZIN1,B630019K06RIK,BC003965,BCAS2,BCCIP,BCS1L,BICRAL,BLOC1S6,BPTF,BRD1,BRI3BP,BSN,CASK,CASP7,CAVIN2,CBX1,CCDC15,CCDC85B,CD63,CDC37L1,CDK11B,CDT1,CEMIP,CEP41,CHERP,CMSS1,CNOT6,COL1A1,COL25A1,COMMD5,CREBBP,CSRNP3,CUL5,D930020B18RIK,DAB1,DENND1B,DIS3,DNMT3A,DOCK10,DOT1L,DR1,DRG1,DROSHA,E2F6,EIF3A,EP300,EPB41L1,ERCC4,ETNK1,EXOSC1,EZH2,FARSB,FEM1C,FIGN,FKBP4,FLRT2,FNTB,FOSL2,FRMD6,FTO,FZD5,GATAD2B,GEMIN6,GINS3,GLCE,GM20716,GM5431,GREB1L,GRIK3,GRIN2B,GRM2,GSTK1,H2AFX,HACD1,HAUS7,HIF1AN,HIST1H4M,HMOX2,HNRNPA0,HNRNPA3,HPCAL1,HSDL2,HUWE1,IBA57,ID1,IK,IL6ST,INTS7,IPO8,IRF2BPL,ISCA1,JAG2,KAT14,KIFC5B,KLHL11,KLHL2,KMT2D,LDAH,LGALS3,LMBR1,LMNA,LNPEP,LPIN1,MORC4,MOSPD3,MRPL4,MRPL44,MRPS34,MT-CYTB,MTIF2,MT-ND6,MTRF1,MYBL1,NARS,NASP,NCOR2,NDC1,NDST1,NDUFA2,NDUFA9,NELL2,NFATC3,NHLRC3,NIPBL,NKRF,NOA1,NOL6,NOS1AP,NPAS4,NUDT3,NUP107,OSBPL10,PCDH7,PDGFA,PHGDH,PHLDB3,PHLPP2,PLEKHM1,PLEKHO1,PLEKHO2,POLR3B,PPDPF,PPM1L,PPP1R3E,PPTC7,PREPL,PRMT3,PSIP1,PSMC3IP,PSMD1,PTGES3L,RBM14,RBM15,RBM44,RBMXL1,REV3L,RGSL1,RIPOR1,RLIM,RNF10,RPS24,RPSA,RRAGA,RRAS2,SACS,SCRIB,SEMA5A,SERTAD2,SIX2,SLC12A7,SLC1A5,SLC35A4,SLC35B4,SLC35F5,SLC5A3,SLF1,SMARCA5,SMIM27,SMPD3,SNX3,SOCS4,SP2,SPRED2,SPRYD4,SRRD,STAMBP,SUPT4A,TBPL1,TBX2,TENM4,TESMIN,TET3,THAP2,THOC1,TIMM44,TIPIN,TMED10,TMEM42,TMEM88,TNRC18,TPM1,TRABD2B,TRIM14,TRIM33,TRIM59,TSPAN13,TTBK1,TTC8,TWISTNB,UBE3A,UBQLN2,USP6NL,VMA21,VPS13D,VPS45,WASL,WDR45B,WDR53,XPO5,YTHDF3,ZBTB45,ZDHHC16,ZFHX2,ZFP26,ZFP397,ZFP451,ZFP664,ZFP667,ZFP959,ZFX,ZMAT2,ZMIZ1
TF	Factor: GKLF; motif: GCCMCRCCCNNN; match class: 0	464	1700003E16RIK,1700020D05RIK,AARS2,ABCA5,ACAA1A,ADAM15,ADAMTS20,ADAP1,ADH5,ADK,ADRA2A,AHSA2,ALDH6A1,ANKRD13D,ANKRD54,ANXA8,ARHGAP24,ARHGEF37,ARID5B,ASAP3,ASIC2,ATP2B4,BANP,BC067074,BCDIN3D,BNIP2,BRPF1,BTD,CAMK1D,CANX,CCDC157,CCDC180,CCDC184,CCDC3,CDK16,CELSR1,CHKB,CHST1,CKAP5,CLIP4,CLMN,CLN3,CNTRL,COL8A2,COL9A3,CORO7,CPT1B,CREB3,CREB3L4,CRIP2,CSGALNACT1,CSMD1,CSPG5,CTNNA1,DBNDD2,DCDC2A,DHRS1,DKK3,DMXL2,DNAH2,DNAH9,DNAIC2,DNAJC3,DNAJC5,DPY19L3,DPYD,DUSP23,DVL1,DYSF,ECI2,ENTPD2,ENTPD5,EPB41L3,EPS15L1,FAM161B,FAM166B,FAM241A,FBXL3,FCGR3,FCHSD1,FCRL6,FLOT1,FLYWCH1,FNTA,FOXJ1,GFPT2,GGH,GM20708,GM28035,GM527,GRHPR,GRIP2,GTPBP2,HECA,HMGB3,HPCAL4,HSD11B2,HSF1,IFNAR1,ILDR2,IMPACT,INPP4A,ISCA2,ISYNA1,ITPR2,ITSN1,JAK3,JMJD7,KCNQ3,KCTD1,KIDINS220,KIF21A,KIF5A,KIF5B,KLC2,KLF3,LAMA5,LINGO3,LIPE,LMBR1L,LRRC36,LYRM2,MAOB,MCOLN1,MED7,MFSD9,MMP11,MMP24,MUC1,NANS,NCLN,NKIRAS1,NRARP,NSMF,NXN,OAT,OAZ2,ODF2L,ODF3B,ORAI1,PANK4,PDE6A,PDLIM4,PET100,PIGV,PLEKHA7,PLXNB1,POLK,POMGNT1,PPFIA1,PPP1R32,PRKAG1,RAB23,RAB29,RAB5A,RAD52,RADIL,RAF1,RAP1GDS1,RAPGEF3,RASL12,RBM22,RDH5,RETREG2,RFX2,RIBC1,RIPOR3,RNF225,RORC,RPN1,RPUSD3,SDF2L1,SEC23A,SEC24D,SEMA3B,SEMA6B,SH3YL1,SHISA4,SIX5,SLAIN2,SLC29A1,SLC35A2,SLC35G1,SLC6A1,SLX4,SMPD5,SNIP1,SNX11,SORCS2,SPATA33,SPATA6,SPN,SPRED3,SS18L1,SSH3,STK3,STK36,STX2,SUGP2,SUN1,SYBU,SYDE1,SYDE2,TBC1D24,TCEA3,TECPR2,TIMP3,TLCD1,TM2D2,TMCO4,TMEM117,TMEM120B,TMEM167B,TMEM170,TMEM196,TMEM200C,TMEM50B,TMIE,TRABD,TRAPPC10,TRIM3,TRIM41,TRPC4AP,TRPM2,TST,TTC21A,TUSC3,TVP23A,TXNDC11,UBALD2,UBASH3B,UBP1,UBXN6,VAV2,VHL,VIL1,VPS9D1,YME1L1,ZFP263,ZFP276,ZFP941,ZFYVE27,ZSCAN21,2310033P09RIK,9930012K11RIK,9930021J03RIK,AATK,ACTG1,ACTN4,ADA,ALDH18A1,ANGPTL2,APPBP2,ARFGEF1,ARHGAP10,ASCC2,ASXL3,ATG2B,ATP6V1A,AZIN1,BCS1L,BLOC1S6,BPTF,BRDT,BRI3BP,BTBD3,C1QBP,CACNA2D1,CASK,CAVIN2,CBX1,CCDC85B,CCNE1,CD63,CDC37,CDC37L1,CDT1,CEP41,CLGN,CLIC4,CMSS1,CNOT6,COL1A1,COMTD1,CREBBP,DCK,DEPDC1B,DHFR,DIS3,DNAJC12,DNMT3A,DOT1L,DR1,DRG1,DUSP9,EI24,EP300,EPB41L1,ERC1,FBLN2,FEM1C,FHIT,FIGN,FKBP4,FOSL2,FRMD6,FZD5,GATAD2B,GEMIN6,GM43738,GOLPH3,GOPC,GRM2,GSTK1,HACD1,HCN2,HERPUD2,HIF1AN,HIST1H4M,HMCES,HMGA1B,HMOX2,HPCAL1,HSDL2,IBA57,IL6ST,INTS7,IRF6,JAG2,JPT2,JUP,KAT2A,KAT6A,KAT6B,KCNN4,KIFC5B,KLHL8,KMT2D,LGALS3,LMBR1,LMNA,LNPEP,LPCAT4,LPIN1,LY6E,LYRM9,MAP1S,MBD3,MIOS,MOSPD3,MRPL16,MYBL1,MYCBP,NAA50,NACAD,NASP,NCOR2,NELL2,NFATC3,NOA1,NOL4L,NOL6,NOS1AP,NPAS4,NUBP2,NUDT3,NUP107,NUP210,OSBPL10,PDP2,PELP1,PGP,PHLDB3,PIGT,PIK3CB,PITPNA,PLEC,PLEKHF2,PLEKHM1,PLEKHO2,PLPP2,PLXNA2,PPCS,PPDPF,PPM1L,PPP1R3E,PPTC7,PRADC1,PRMT3,PSIP1,PSMD1,RBM14,RBM15,RIPOR1,RLIM,RPS24,RPSA,RRAS2,RRP1B,RUNDC3B,SACS,SCRIB,SDC3,SEMA5A,SEMA7A,SERTAD2,SF3B4,SH3PXD2B,SIX2,SLC12A7,SLC1A5,SLC29A2,SLC35F5,SLC5A3,SMARCA5,SMARCD1,SMDT1,SMPD3,SNX3,SRSF6,SSBP3,STAMBP,STXBP1,SUPT4A,SYP,TAGLN,TBC1D2,TESMIN,TET3,TFAM,THAP2,THEMIS2,THOC1,TIGD5,TIPIN,TMED10,TMEM245,TMEM42,TOMM70A,TRABD2B,TRIM14,TRIM33,TRIM36,TRIM59,TRMT61A,TSEN15,TSPAN13,UBE3A,UBQLN2,USP6NL,WASL,WDR45B,WDR62,XPO5,ZBTB45,ZFHX2,ZFP26,ZFP397,ZFP664,ZFP667,ZFP688,ZKSCAN17,ZMAT1,ZMAT2
TF	Factor: GKLF; motif: GCCMCRCCCNNN	464	1700003E16RIK,1700020D05RIK,AARS2,ABCA5,ACAA1A,ADAM15,ADAMTS20,ADAP1,ADH5,ADK,ADRA2A,AHSA2,ALDH6A1,ANKRD13D,ANKRD54,ANXA8,ARHGAP24,ARHGEF37,ARID5B,ASAP3,ASIC2,ATP2B4,BANP,BC067074,BCDIN3D,BNIP2,BRPF1,BTD,CAMK1D,CANX,CCDC157,CCDC180,CCDC184,CCDC3,CDK16,CELSR1,CHKB,CHST1,CKAP5,CLIP4,CLMN,CLN3,CNTRL,COL8A2,COL9A3,CORO7,CPT1B,CREB3,CREB3L4,CRIP2,CSGALNACT1,CSMD1,CSPG5,CTNNA1,DBNDD2,DCDC2A,DHRS1,DKK3,DMXL2,DNAH2,DNAH9,DNAIC2,DNAJC3,DNAJC5,DPY19L3,DPYD,DUSP23,DVL1,DYSF,ECI2,ENTPD2,ENTPD5,EPB41L3,EPS15L1,FAM161B,FAM166B,FAM241A,FBXL3,FCGR3,FCHSD1,FCRL6,FLOT1,FLYWCH1,FNTA,FOXJ1,GFPT2,GGH,GM20708,GM28035,GM527,GRHPR,GRIP2,GTPBP2,HECA,HMGB3,HPCAL4,HSD11B2,HSF1,IFNAR1,ILDR2,IMPACT,INPP4A,ISCA2,ISYNA1,ITPR2,ITSN1,JAK3,JMJD7,KCNQ3,KCTD1,KIDINS220,KIF21A,KIF5A,KIF5B,KLC2,KLF3,LAMA5,LINGO3,LIPE,LMBR1L,LRRC36,LYRM2,MAOB,MCOLN1,MED7,MFSD9,MMP11,MMP24,MUC1,NANS,NCLN,NKIRAS1,NRARP,NSMF,NXN,OAT,OAZ2,ODF2L,ODF3B,ORAI1,PANK4,PDE6A,PDLIM4,PET100,PIGV,PLEKHA7,PLXNB1,POLK,POMGNT1,PPFIA1,PPP1R32,PRKAG1,RAB23,RAB29,RAB5A,RAD52,RADIL,RAF1,RAP1GDS1,RAPGEF3,RASL12,RBM22,RDH5,RETREG2,RFX2,RIBC1,RIPOR3,RNF225,RORC,RPN1,RPUSD3,SDF2L1,SEC23A,SEC24D,SEMA3B,SEMA6B,SH3YL1,SHISA4,SIX5,SLAIN2,SLC29A1,SLC35A2,SLC35G1,SLC6A1,SLX4,SMPD5,SNIP1,SNX11,SORCS2,SPATA33,SPATA6,SPN,SPRED3,SS18L1,SSH3,STK3,STK36,STX2,SUGP2,SUN1,SYBU,SYDE1,SYDE2,TBC1D24,TCEA3,TECPR2,TIMP3,TLCD1,TM2D2,TMCO4,TMEM117,TMEM120B,TMEM167B,TMEM170,TMEM196,TMEM200C,TMEM50B,TMIE,TRABD,TRAPPC10,TRIM3,TRIM41,TRPC4AP,TRPM2,TST,TTC21A,TUSC3,TVP23A,TXNDC11,UBALD2,UBASH3B,UBP1,UBXN6,VAV2,VHL,VIL1,VPS9D1,YME1L1,ZFP263,ZFP276,ZFP941,ZFYVE27,ZSCAN21,2310033P09RIK,9930012K11RIK,9930021J03RIK,AATK,ACTG1,ACTN4,ADA,ALDH18A1,ANGPTL2,APPBP2,ARFGEF1,ARHGAP10,ASCC2,ASXL3,ATG2B,ATP6V1A,AZIN1,BCS1L,BLOC1S6,BPTF,BRDT,BRI3BP,BTBD3,C1QBP,CACNA2D1,CASK,CAVIN2,CBX1,CCDC85B,CCNE1,CD63,CDC37,CDC37L1,CDT1,CEP41,CLGN,CLIC4,CMSS1,CNOT6,COL1A1,COMTD1,CREBBP,DCK,DEPDC1B,DHFR,DIS3,DNAJC12,DNMT3A,DOT1L,DR1,DRG1,DUSP9,EI24,EP300,EPB41L1,ERC1,FBLN2,FEM1C,FHIT,FIGN,FKBP4,FOSL2,FRMD6,FZD5,GATAD2B,GEMIN6,GM43738,GOLPH3,GOPC,GRM2,GSTK1,HACD1,HCN2,HERPUD2,HIF1AN,HIST1H4M,HMCES,HMGA1B,HMOX2,HPCAL1,HSDL2,IBA57,IL6ST,INTS7,IRF6,JAG2,JPT2,JUP,KAT2A,KAT6A,KAT6B,KCNN4,KIFC5B,KLHL8,KMT2D,LGALS3,LMBR1,LMNA,LNPEP,LPCAT4,LPIN1,LY6E,LYRM9,MAP1S,MBD3,MIOS,MOSPD3,MRPL16,MYBL1,MYCBP,NAA50,NACAD,NASP,NCOR2,NELL2,NFATC3,NOA1,NOL4L,NOL6,NOS1AP,NPAS4,NUBP2,NUDT3,NUP107,NUP210,OSBPL10,PDP2,PELP1,PGP,PHLDB3,PIGT,PIK3CB,PITPNA,PLEC,PLEKHF2,PLEKHM1,PLEKHO2,PLPP2,PLXNA2,PPCS,PPDPF,PPM1L,PPP1R3E,PPTC7,PRADC1,PRMT3,PSIP1,PSMD1,RBM14,RBM15,RIPOR1,RLIM,RPS24,RPSA,RRAS2,RRP1B,RUNDC3B,SACS,SCRIB,SDC3,SEMA5A,SEMA7A,SERTAD2,SF3B4,SH3PXD2B,SIX2,SLC12A7,SLC1A5,SLC29A2,SLC35F5,SLC5A3,SMARCA5,SMARCD1,SMDT1,SMPD3,SNX3,SRSF6,SSBP3,STAMBP,STXBP1,SUPT4A,SYP,TAGLN,TBC1D2,TESMIN,TET3,TFAM,THAP2,THEMIS2,THOC1,TIGD5,TIPIN,TMED10,TMEM245,TMEM42,TOMM70A,TRABD2B,TRIM14,TRIM33,TRIM36,TRIM59,TRMT61A,TSEN15,TSPAN13,UBE3A,UBQLN2,USP6NL,WASL,WDR45B,WDR62,XPO5,ZBTB45,ZFHX2,ZFP26,ZFP397,ZFP664,ZFP667,ZFP688,ZKSCAN17,ZMAT1,ZMAT2
TF	Factor: SP1:SP3; motif: CCSCCCCCYCC; match class: 1	232	ADORA1,AHSA2,ANKRD13D,ANXA8,ARHGAP24,ARHGEF15,ASIC2,ATP2B4,BANP,BC067074,CCDC184,CD24A,CELSR1,CHIC1,CHST1,CPT1B,DAPP1,DCDC2A,DNAIC2,DNM1,DPY19L3,ELK3,EMILIN1,ENTPD5,EPB41L3,EPHB4,EPHB6,FAM219A,FBXL3,FLOT1,FNTA,GABRB1,GGH,GJB6,GLT1D1,GPR153,HYDIN,IFNAR1,ISYNA1,KCNQ3,KDM3A,KLF3,LAMA5,LIMD2,LINGO3,LIPE,LRRC36,LYRM2,MAOB,MLC1,MMP11,MMP24,MUC1,NKIRAS1,OAZ2,P4HTM,PHYHD1,PLCE1,PLCL2,PLEKHA7,PLEKHG6,PON2,PPFIA1,PPP2R5D,PRKAG1,PRR14,PTGER1,QRSL1,RAD17,RAP1GDS1,RBM17,RETREG2,RFX2,RYK,SAR1B,SEC23A,SEC24D,SH3GL1,SIX5,SLAIN2,SLC24A4,SLC25A34,SLC29A1,SMPD5,SNIP1,SPATA33,SPRED3,SYDE1,SYDE2,THBS3,TIFA,TM2D2,TMEM200C,TNFRSF26,TOGARAM2,TRIM41,TTLL4,TTYH1,TXNDC12,UBALD2,UBASH3B,UBE2E3,UBE2Q1,UBP1,ULK3,WWTR1,XBP1,ACTG1,ADA,ADI1,ANKRD13C,ARFGEF1,ARHGAP6,ARNTL,ASB7,ASXL3,ATG2B,ATP6V1A,B630019K06RIK,BCS1L,BICRA,BLOC1S6,BPTF,BTBD3,C1QBP,CACNA2D1,CCDC166,CCNE1,CEP41,CHD9,CNOT6,COL24A1,COL25A1,COL6A2,COMMD5,CPOX,CREBBP,D630045J12RIK,DCK,DCUN1D1,DENND1B,DHFR,DNMT3A,DOCK10,DPH5,EGR1,ENTPD7,EP300,EPB41L1,FARSB,FEM1C,FLRT2,FRMD6,GLCE,GOLPH3,GPR176,GREB1L,H3F3B,HAUS7,HNRNPA0,HPCAL1,HSF2BP,IK,JAG2,KAT6A,KAT6B,KLHL2,KLHL8,KMT2D,LDAH,LPCAT4,MRGPRE,MRPL44,MYBL1,NAA50,NACAD,NBEA,NCOR2,NDUFA2,NHLRC3,NKRF,NOL4L,NOL6,NPAS4,NUP210,OSBPL10,PCBP2,PDE4DIP,PLCB4,PLEC,PLEKHO1,PLS3,PPTC7,PRADC1,PRMT3,PRRC2B,PTGES3L,REV3L,RIPOR1,RNF10,RUNDC3B,SDC3,SEMA5A,SEMA7A,SERTAD2,SF3B4,SFMBT1,SLC39A10,SLC5A3,SLC7A8,SMARCA5,SMARCD1,SMIM27,SPRED2,STAMBP,SYP,TESMIN,TET3,THAP2,TMEM88,TNRC18,TRRAP,UBFD1,UBQLN2,WDR45B,XIAP,XLR3A,ZFHX2,ZFP664,ZFP729B,ZFP946,ZMAT1
TF	Factor: WT1; motif: SMCNCCNSC	478	1700029I15RIK,AARS2,ACAA1A,ACYP2,ADAM15,ADAMTS6,ADAP1,ADORA1,ADRA2A,AFMID,AHSA2,ANKRD13D,ANXA8,ARHGAP24,ARHGEF15,ARID5B,ASAP3,ASIC2,ATP2B4,B3GAT2,BC017643,BC067074,BCDIN3D,BRAF,BRPF1,BTRC,CAMK1D,CCDC148,CCDC157,CCDC180,CCDC184,CCDC3,CCDC33,CCDC65,CCM2L,CCND3,CD209F,CD24A,CDK16,CHIC1,CHKB,CHST1,CIITA,CLIP4,CLMN,CNTRL,COL8A2,CPT1C,CSF3R,CSGALNACT1,CSMD1,CTNNA1,DAPP1,DBNDD2,DBX2,DCDC2A,DHRS1,DKK3,DNAH2,DNAH3,DNAIC2,DNM1,DPY19L3,DRC7,DUSP23,ECE2,ELK3,EMILIN1,ENTPD2,ENTPD5,EPB41L3,EPHB4,EPS15L1,ESR2,EXOC5,FAM189A2,FAM219A,FLOT1,FLYWCH1,FOXJ1,GABRB1,GAS1,GATA3,GJB6,GLT1D1,GM527,GM867,GNA15,GPR153,GSDMD,GTPBP2,HMGB3,HPCAL4,HSD11B2,HSF1,ILDR2,IRAK1BP1,ISYNA1,ITGA9,ITIH3,ITSN1,KCNN3,KCTD1,KDM3A,KIDINS220,KIF21A,KIF5A,KLC2,KLF3,LAMA5,LBP,LIMD2,LINGO3,LMBR1L,LRRC36,LRRIQ1,LYRM2,LZIC,MCOLN1,MED7,MEGF11,MGST1,MLC1,MMP11,MMP24,MRPL24,MUC1,NAALAD2,NHLRC4,NKIRAS1,NSMF,NUCB1,OAZ2,OLFR648,OST4,OTX2,P4HTM,PACSIN3,PANK4,PET100,PHYHD1,PLCE1,PLCH1,PLCL2,PLEKHA7,PLEKHG6,PLXNB1,PON2,PPFIA1,PPP1R32,PPP2R5D,PRELP,PRKAG1,PROCA1,PRPF38B,PRR14,PTGER1,QRSL1,RAB13,RAB29,RAD52,RAF1,RAPGEF3,RARRES2,RASIP1,RBM17,RBMX,REEP2,REXO5,RFX2,RIBC1,RPN1,SAR1B,SBF1,SDF2L1,SEMA3B,SEMA6B,SFRP1,SH3GL1,SIX5,SLC24A4,SLC25A34,SLC29A1,SLC35G1,SLC4A3,SLC6A1,SLCO1A4,SMIM7,SMPD5,SNIP1,SNRNP70,SORCS2,SPATA21,SPATA33,SPRED3,SSBP4,STC2,STK3,STX2,SUGP2,SUN1,SYDE1,TCEA3,THBS3,THRA,TIFA,TM2D2,TMEM127,TMEM196,TMEM200C,TMEM38A,TMIE,TNFRSF26,TOGARAM2,TOR1A,TRABD,TRANK1,TRIM3,TRIM41,TRIP6,TRPC4AP,TRPM2,TSFM,TSHZ1,TTLL4,TTYH1,TUBA1A,TUSC3,TVP23A,TXNDC12,UBALD2,UBE2E3,UBE2Q1,UBP1,ULK4,VIL1,VSX2,WWTR1,XBP1,ZBBX,ZCCHC18,ZFP207,ZFP263,ZRANB1,ZSCAN21,2310033P09RIK,9930021J03RIK,ACTN4,ADA,ADI1,AKAP1,ALDH18A1,ANP32E,APC,ARFGEF1,ARHGAP6,ARL4D,ASB7,ASXL3,ATG2B,AZIN1,B630019K06RIK,BICRA,BLOC1S6,BPTF,BRDT,BRI3BP,BRWD3,BSN,CACNA2D1,CASK,CASP7,CBX1,CCDC166,CCNE1,CD63,CDC73,CDK6,CEP41,CHD9,CITED2,CLIC4,CNOT6,COL1A1,COL1A2,COL24A1,COL25A1,COL6A2,COMMD5,CPOX,CREBBP,DCAF11,DCUN1D1,DENND1B,DNMT3A,DOCK10,DOT1L,DPH5,E2F6,EGR1,EHBP1,EIF3A,ENTPD7,EP300,ERC1,EZH2,FAM111A,FARSB,FEM1C,FIGN,FKBP4,FLRT2,FOSL2,FOXD1,FRMD6,FZD5,GATAD2B,GOPC,GPR176,GPX1,GREB1L,GRIK3,GRIN2B,GRM2,HACD1,HAUS7,HCN2,HDDC3,HNRNPA0,HNRNPA3,HSDL2,HSF2BP,HUWE1,IK,IL6ST,INTS7,IRF2BPL,IRF6,ISOC2A,ITGA11,JAG2,JPT2,KAT2A,KAT6A,KAT6B,KCNN4,KLHL2,KLHL8,KMT2D,L3MBTL2,LDAH,LMNA,LPCAT4,LPIN1,LYRM9,MIOS,MORC4,MRGPRE,MRPL44,MTRF1,MYBL1,NAA50,NACAD,NBEA,NDST1,NDUFA2,NEXMIF,NHLRC3,NHSL2,NIPBL,NKRF,NOL4L,NOL6,NPAS4,NUP210,OSBPL10,PCBP2,PCDH7,PDCD11,PDE4DIP,PDGFA,PDP2,PHLDB1,PLCB4,PLEC,PLEKHO1,PLEKHO2,PLPP2,PLS3,PLXNA4,POLR2A,POMGNT2,PPCS,PPDPF,PPM1L,PRADC1,PREPL,PRMT3,PRPS1L1,PRRC2A,PRRC2B,PSIP1,PSMD1,RBM14,RBMS2,RBMXL1,REV3L,RFX7,RGS1,RGSL1,RLIM,RNF10,RPSA,RSLCAN18,RUNDC3B,RUNX1,SACS,SCLY,SDC3,SEMA5A,SEMA7A,SERTAD2,SF3B4,SFMBT1,SH2D6,SHMT2,SLC12A7,SLC29A2,SLC35A4,SLC35F5,SLC39A10,SLC5A3,SLC7A8,SMARCD1,SMDT1,SMIM27,SNX3,SP2,SPRED2,SRSF6,SSBP3,STAMBP,STXBP1,SYP,TBC1D2,TBR1,TBX2,TENM4,TESMIN,TET3,THEMIS2,TMEM42,TMEM88,TNRC18,TOX2,TRABD2B,TRIM14,TRIM33,TRIM36,TRIM62,TRMT61A,TRRAP,TTBK1,UBFD1,UBQLN2,USP6NL,WDR45B,XIAP,XLR3A,YTHDF3,ZFHX2,ZFP146,ZFP729B,ZFP74,ZFP946,ZFX,ZKSCAN17,ZMAT1
TF	Factor: WT1; motif: SMCNCCNSC; match class: 0	478	1700029I15RIK,AARS2,ACAA1A,ACYP2,ADAM15,ADAMTS6,ADAP1,ADORA1,ADRA2A,AFMID,AHSA2,ANKRD13D,ANXA8,ARHGAP24,ARHGEF15,ARID5B,ASAP3,ASIC2,ATP2B4,B3GAT2,BC017643,BC067074,BCDIN3D,BRAF,BRPF1,BTRC,CAMK1D,CCDC148,CCDC157,CCDC180,CCDC184,CCDC3,CCDC33,CCDC65,CCM2L,CCND3,CD209F,CD24A,CDK16,CHIC1,CHKB,CHST1,CIITA,CLIP4,CLMN,CNTRL,COL8A2,CPT1C,CSF3R,CSGALNACT1,CSMD1,CTNNA1,DAPP1,DBNDD2,DBX2,DCDC2A,DHRS1,DKK3,DNAH2,DNAH3,DNAIC2,DNM1,DPY19L3,DRC7,DUSP23,ECE2,ELK3,EMILIN1,ENTPD2,ENTPD5,EPB41L3,EPHB4,EPS15L1,ESR2,EXOC5,FAM189A2,FAM219A,FLOT1,FLYWCH1,FOXJ1,GABRB1,GAS1,GATA3,GJB6,GLT1D1,GM527,GM867,GNA15,GPR153,GSDMD,GTPBP2,HMGB3,HPCAL4,HSD11B2,HSF1,ILDR2,IRAK1BP1,ISYNA1,ITGA9,ITIH3,ITSN1,KCNN3,KCTD1,KDM3A,KIDINS220,KIF21A,KIF5A,KLC2,KLF3,LAMA5,LBP,LIMD2,LINGO3,LMBR1L,LRRC36,LRRIQ1,LYRM2,LZIC,MCOLN1,MED7,MEGF11,MGST1,MLC1,MMP11,MMP24,MRPL24,MUC1,NAALAD2,NHLRC4,NKIRAS1,NSMF,NUCB1,OAZ2,OLFR648,OST4,OTX2,P4HTM,PACSIN3,PANK4,PET100,PHYHD1,PLCE1,PLCH1,PLCL2,PLEKHA7,PLEKHG6,PLXNB1,PON2,PPFIA1,PPP1R32,PPP2R5D,PRELP,PRKAG1,PROCA1,PRPF38B,PRR14,PTGER1,QRSL1,RAB13,RAB29,RAD52,RAF1,RAPGEF3,RARRES2,RASIP1,RBM17,RBMX,REEP2,REXO5,RFX2,RIBC1,RPN1,SAR1B,SBF1,SDF2L1,SEMA3B,SEMA6B,SFRP1,SH3GL1,SIX5,SLC24A4,SLC25A34,SLC29A1,SLC35G1,SLC4A3,SLC6A1,SLCO1A4,SMIM7,SMPD5,SNIP1,SNRNP70,SORCS2,SPATA21,SPATA33,SPRED3,SSBP4,STC2,STK3,STX2,SUGP2,SUN1,SYDE1,TCEA3,THBS3,THRA,TIFA,TM2D2,TMEM127,TMEM196,TMEM200C,TMEM38A,TMIE,TNFRSF26,TOGARAM2,TOR1A,TRABD,TRANK1,TRIM3,TRIM41,TRIP6,TRPC4AP,TRPM2,TSFM,TSHZ1,TTLL4,TTYH1,TUBA1A,TUSC3,TVP23A,TXNDC12,UBALD2,UBE2E3,UBE2Q1,UBP1,ULK4,VIL1,VSX2,WWTR1,XBP1,ZBBX,ZCCHC18,ZFP207,ZFP263,ZRANB1,ZSCAN21,2310033P09RIK,9930021J03RIK,ACTN4,ADA,ADI1,AKAP1,ALDH18A1,ANP32E,APC,ARFGEF1,ARHGAP6,ARL4D,ASB7,ASXL3,ATG2B,AZIN1,B630019K06RIK,BICRA,BLOC1S6,BPTF,BRDT,BRI3BP,BRWD3,BSN,CACNA2D1,CASK,CASP7,CBX1,CCDC166,CCNE1,CD63,CDC73,CDK6,CEP41,CHD9,CITED2,CLIC4,CNOT6,COL1A1,COL1A2,COL24A1,COL25A1,COL6A2,COMMD5,CPOX,CREBBP,DCAF11,DCUN1D1,DENND1B,DNMT3A,DOCK10,DOT1L,DPH5,E2F6,EGR1,EHBP1,EIF3A,ENTPD7,EP300,ERC1,EZH2,FAM111A,FARSB,FEM1C,FIGN,FKBP4,FLRT2,FOSL2,FOXD1,FRMD6,FZD5,GATAD2B,GOPC,GPR176,GPX1,GREB1L,GRIK3,GRIN2B,GRM2,HACD1,HAUS7,HCN2,HDDC3,HNRNPA0,HNRNPA3,HSDL2,HSF2BP,HUWE1,IK,IL6ST,INTS7,IRF2BPL,IRF6,ISOC2A,ITGA11,JAG2,JPT2,KAT2A,KAT6A,KAT6B,KCNN4,KLHL2,KLHL8,KMT2D,L3MBTL2,LDAH,LMNA,LPCAT4,LPIN1,LYRM9,MIOS,MORC4,MRGPRE,MRPL44,MTRF1,MYBL1,NAA50,NACAD,NBEA,NDST1,NDUFA2,NEXMIF,NHLRC3,NHSL2,NIPBL,NKRF,NOL4L,NOL6,NPAS4,NUP210,OSBPL10,PCBP2,PCDH7,PDCD11,PDE4DIP,PDGFA,PDP2,PHLDB1,PLCB4,PLEC,PLEKHO1,PLEKHO2,PLPP2,PLS3,PLXNA4,POLR2A,POMGNT2,PPCS,PPDPF,PPM1L,PRADC1,PREPL,PRMT3,PRPS1L1,PRRC2A,PRRC2B,PSIP1,PSMD1,RBM14,RBMS2,RBMXL1,REV3L,RFX7,RGS1,RGSL1,RLIM,RNF10,RPSA,RSLCAN18,RUNDC3B,RUNX1,SACS,SCLY,SDC3,SEMA5A,SEMA7A,SERTAD2,SF3B4,SFMBT1,SH2D6,SHMT2,SLC12A7,SLC29A2,SLC35A4,SLC35F5,SLC39A10,SLC5A3,SLC7A8,SMARCD1,SMDT1,SMIM27,SNX3,SP2,SPRED2,SRSF6,SSBP3,STAMBP,STXBP1,SYP,TBC1D2,TBR1,TBX2,TENM4,TESMIN,TET3,THEMIS2,TMEM42,TMEM88,TNRC18,TOX2,TRABD2B,TRIM14,TRIM33,TRIM36,TRIM62,TRMT61A,TRRAP,TTBK1,UBFD1,UBQLN2,USP6NL,WDR45B,XIAP,XLR3A,YTHDF3,ZFHX2,ZFP146,ZFP729B,ZFP74,ZFP946,ZFX,ZKSCAN17,ZMAT1
TF	Factor: AP-2; motif: SNNNCCNCAGGCN; match class: 0	425	1700003E16RIK,1700020L24RIK,1700029I15RIK,ACADSB,ACYP2,ADAMTS20,ADAP1,ADGB,ADK,ADORA1,AHSA2,AI429214,ANKRD13D,ANKRD54,APP,ARHGAP24,ARHGEF15,ARID5B,ASAP3,ASIC2,B3GAT2,B9D1,BANP,BC017643,BC067074,BCDIN3D,BNIP2,BRAF,CAMK1D,CCDC146,CCDC148,CCDC173,CCDC184,CDH22,CDK16,CELSR1,CHIC1,CLMN,CLN3,CLVS1,COL9A3,COPA,CRIP2,CSGALNACT1,CSPG5,CTNNA1,DBNDD2,DCDC2A,DMXL2,DNAH9,DNAIC2,DNAJC3,DPY19L3,DPYD,ECE2,ELK3,EPB41L3,FAM189A2,FAM219A,FAM241A,FBXL3,FERMT3,FNTA,FOXJ1,FRMPD1,GAS1,GBGT1,GGH,GLYR1,GM527,GNA15,GPR153,GRHPR,HMGB3,HSD11B2,HTRA4,IFITM10,ILDR2,INCENP,ITGA9,ITPR2,JMJD7,KCTD1,KDM3A,KIF21A,KIF5A,KIF5B,KLC2,LIMD2,LPAR3,LRRC36,MAOB,MCAT,MED7,MEGF11,MMP11,MMP24,MRPL24,NAALAD2,NCLN,NCSTN,NPDC1,NRARP,NXN,OAT,OAZ2,ODF2L,OFD1,ORAI1,P4HTM,PARP16,PDLIM4,PHYH,PIH1D2,PLCD3,PLCE1,PLCL2,PLEKHA7,PLEKHG6,POLK,PPFIA1,PPP1R32,PRKAA2,PTGER1,RAB13,RAB24,RAD17,RAF1,RAP1GDS1,RAPGEF3,RASIP1,RDH5,REEP2,RETREG2,RNF144A,RNF225,RYK,SDF2L1,SDK1,SEC23A,SEMA3B,SH3YL1,SHC1,SHISA4,SIX5,SLAIN2,SLC24A4,SLC25A34,SLC29A1,SLC35G1,SLC4A3,SLC6A1,SNRNP70,SORCS2,SPATA33,SPATA6,SPOPL,SPRED3,SS18L1,SSBP4,SYBU,SYDE1,SYDE2,TCEA3,TIFA,TIMP3,TLCD1,TM2D2,TMCO4,TMEM117,TMEM127,TMEM170,TMEM200C,TMEM50B,TMEM60,TMEM62,TMIE,TOR1A,TRABD,TRANK1,TRAPPC10,TRIM3,TRIM41,TRPC4AP,TRPM2,TSFM,TSHZ1,TTC21A,TVP23A,UBALD2,UBE2E3,UBE2Q1,UBP1,UBXN11,ULK3,WWTR1,XBP1,YIPF3,ZCCHC18,ZFP263,ZMYND15,2310033P09RIK,9930021J03RIK,AATK,ACBD6,ACTG1,ACTG2,ADI1,AHSA1,AKAP1,ALDH18A1,ANGPTL2,ANXA11,APPBP2,ARFGEF1,ARHGAP10,ARNTL,ARPP19,ASB7,ASCC2,ASXL3,ATAD2B,ATG13,ATG2B,ATG9B,AZIN1,B630019K06RIK,BAG3,BCAP29,BCS1L,BPTF,BRDT,BRI3BP,BTBD3,CACNA2D1,CASP7,CCDC85B,CCNE1,CD63,CDC37L1,CDC73,CEP41,CHD9,CNOT6,COL1A1,COL1A2,COL24A1,CRAMP1L,CREBBP,CRLS1,CTIF,CUL5,D5ERTD579E,D630045J12RIK,DAB1,DCAF11,DCK,DENND1B,DIS3,DNAJA3,DNAJC12,DNMT3A,DOCK10,DOT1L,DR1,DUSP9,EGR1,EI24,EIF3A,EME1,ENTPD7,EP300,ETV3,EZH2,FEM1C,FIGN,FKBP4,FOXD1,FZD5,GATAD2B,GINS3,GM20716,GM43738,GOLPH3,GPATCH2,GPR176,GRIK3,GRIN2B,GRM2,GSTK1,GXYLT2,H3F3B,HACD1,HCN2,HDDC3,HERPUD2,HMCES,HMOX2,HNRNPA0,HNRNPA3,HPCAL1,HSDL2,IK,INTS7,IRF2BPL,JAG2,KAT6A,KAT6B,KCNN4,KMT2D,LDAH,LETM1,LMBR1,LNPEP,LRRC40,MAP1S,MBD3,MED15,MORC4,MRPL44,MTHFD1,MTRF1,MYBL1,MYCBP,NACAD,NBEA,NDST1,NDUFA12,NDUFA2,NELFA,NEXMIF,NHSL2,NIPBL,NKRF,NOL4L,NOL6,NPAS4,NUDT3,NUP107,PELP1,PHLDB3,PI4K2A,PIK3CB,PITPNA,PLEC,PLEKHM1,PLEKHO1,PLXNA2,PLXNA4,POLR3B,PPCS,PPDPF,PPM1L,PPP1R3E,PRADC1,PRRC2B,PSIP1,PSMD1,PTGES3L,REV3L,RFX7,RIPOR1,RLIM,RPSA,RRAGA,RRAS2,RUNDC3B,RUNX1,SACS,SCRIB,SDC3,SDHC,SEMA5A,SEMA7A,SERTAD2,SF3B4,SH3PXD2B,SIPA1L3,SIX2,SLC12A7,SLC1A5,SLC35F5,SLC5A3,SLFN9,SMARCD1,SMPD3,SP2,SPRED2,SPRYD4,SRRD,SRSF6,SSBP3,STXBP1,SYP,TAGLN,TBC1D2,TBPL1,TBX2,TESMIN,TET3,TIGD5,TMCC3,TMED10,TMEM160,TNRC18,TOX2,TRABD2B,TRIM62,TRMT61A,TRRAP,TSPAN13,TTBK1,TTC8,TWISTNB,UBQLN2,USP6NL,WDR53,XIAP,XLR3A,ZFP397,ZFP551,ZFP664,ZFP667,ZKSCAN17,ZMIZ1
TF	Factor: AP-2; motif: SNNNCCNCAGGCN	425	1700003E16RIK,1700020L24RIK,1700029I15RIK,ACADSB,ACYP2,ADAMTS20,ADAP1,ADGB,ADK,ADORA1,AHSA2,AI429214,ANKRD13D,ANKRD54,APP,ARHGAP24,ARHGEF15,ARID5B,ASAP3,ASIC2,B3GAT2,B9D1,BANP,BC017643,BC067074,BCDIN3D,BNIP2,BRAF,CAMK1D,CCDC146,CCDC148,CCDC173,CCDC184,CDH22,CDK16,CELSR1,CHIC1,CLMN,CLN3,CLVS1,COL9A3,COPA,CRIP2,CSGALNACT1,CSPG5,CTNNA1,DBNDD2,DCDC2A,DMXL2,DNAH9,DNAIC2,DNAJC3,DPY19L3,DPYD,ECE2,ELK3,EPB41L3,FAM189A2,FAM219A,FAM241A,FBXL3,FERMT3,FNTA,FOXJ1,FRMPD1,GAS1,GBGT1,GGH,GLYR1,GM527,GNA15,GPR153,GRHPR,HMGB3,HSD11B2,HTRA4,IFITM10,ILDR2,INCENP,ITGA9,ITPR2,JMJD7,KCTD1,KDM3A,KIF21A,KIF5A,KIF5B,KLC2,LIMD2,LPAR3,LRRC36,MAOB,MCAT,MED7,MEGF11,MMP11,MMP24,MRPL24,NAALAD2,NCLN,NCSTN,NPDC1,NRARP,NXN,OAT,OAZ2,ODF2L,OFD1,ORAI1,P4HTM,PARP16,PDLIM4,PHYH,PIH1D2,PLCD3,PLCE1,PLCL2,PLEKHA7,PLEKHG6,POLK,PPFIA1,PPP1R32,PRKAA2,PTGER1,RAB13,RAB24,RAD17,RAF1,RAP1GDS1,RAPGEF3,RASIP1,RDH5,REEP2,RETREG2,RNF144A,RNF225,RYK,SDF2L1,SDK1,SEC23A,SEMA3B,SH3YL1,SHC1,SHISA4,SIX5,SLAIN2,SLC24A4,SLC25A34,SLC29A1,SLC35G1,SLC4A3,SLC6A1,SNRNP70,SORCS2,SPATA33,SPATA6,SPOPL,SPRED3,SS18L1,SSBP4,SYBU,SYDE1,SYDE2,TCEA3,TIFA,TIMP3,TLCD1,TM2D2,TMCO4,TMEM117,TMEM127,TMEM170,TMEM200C,TMEM50B,TMEM60,TMEM62,TMIE,TOR1A,TRABD,TRANK1,TRAPPC10,TRIM3,TRIM41,TRPC4AP,TRPM2,TSFM,TSHZ1,TTC21A,TVP23A,UBALD2,UBE2E3,UBE2Q1,UBP1,UBXN11,ULK3,WWTR1,XBP1,YIPF3,ZCCHC18,ZFP263,ZMYND15,2310033P09RIK,9930021J03RIK,AATK,ACBD6,ACTG1,ACTG2,ADI1,AHSA1,AKAP1,ALDH18A1,ANGPTL2,ANXA11,APPBP2,ARFGEF1,ARHGAP10,ARNTL,ARPP19,ASB7,ASCC2,ASXL3,ATAD2B,ATG13,ATG2B,ATG9B,AZIN1,B630019K06RIK,BAG3,BCAP29,BCS1L,BPTF,BRDT,BRI3BP,BTBD3,CACNA2D1,CASP7,CCDC85B,CCNE1,CD63,CDC37L1,CDC73,CEP41,CHD9,CNOT6,COL1A1,COL1A2,COL24A1,CRAMP1L,CREBBP,CRLS1,CTIF,CUL5,D5ERTD579E,D630045J12RIK,DAB1,DCAF11,DCK,DENND1B,DIS3,DNAJA3,DNAJC12,DNMT3A,DOCK10,DOT1L,DR1,DUSP9,EGR1,EI24,EIF3A,EME1,ENTPD7,EP300,ETV3,EZH2,FEM1C,FIGN,FKBP4,FOXD1,FZD5,GATAD2B,GINS3,GM20716,GM43738,GOLPH3,GPATCH2,GPR176,GRIK3,GRIN2B,GRM2,GSTK1,GXYLT2,H3F3B,HACD1,HCN2,HDDC3,HERPUD2,HMCES,HMOX2,HNRNPA0,HNRNPA3,HPCAL1,HSDL2,IK,INTS7,IRF2BPL,JAG2,KAT6A,KAT6B,KCNN4,KMT2D,LDAH,LETM1,LMBR1,LNPEP,LRRC40,MAP1S,MBD3,MED15,MORC4,MRPL44,MTHFD1,MTRF1,MYBL1,MYCBP,NACAD,NBEA,NDST1,NDUFA12,NDUFA2,NELFA,NEXMIF,NHSL2,NIPBL,NKRF,NOL4L,NOL6,NPAS4,NUDT3,NUP107,PELP1,PHLDB3,PI4K2A,PIK3CB,PITPNA,PLEC,PLEKHM1,PLEKHO1,PLXNA2,PLXNA4,POLR3B,PPCS,PPDPF,PPM1L,PPP1R3E,PRADC1,PRRC2B,PSIP1,PSMD1,PTGES3L,REV3L,RFX7,RIPOR1,RLIM,RPSA,RRAGA,RRAS2,RUNDC3B,RUNX1,SACS,SCRIB,SDC3,SDHC,SEMA5A,SEMA7A,SERTAD2,SF3B4,SH3PXD2B,SIPA1L3,SIX2,SLC12A7,SLC1A5,SLC35F5,SLC5A3,SLFN9,SMARCD1,SMPD3,SP2,SPRED2,SPRYD4,SRRD,SRSF6,SSBP3,STXBP1,SYP,TAGLN,TBC1D2,TBPL1,TBX2,TESMIN,TET3,TIGD5,TMCC3,TMED10,TMEM160,TNRC18,TOX2,TRABD2B,TRIM62,TRMT61A,TRRAP,TSPAN13,TTBK1,TTC8,TWISTNB,UBQLN2,USP6NL,WDR53,XIAP,XLR3A,ZFP397,ZFP551,ZFP664,ZFP667,ZKSCAN17,ZMIZ1
TF	Factor: WT1; motif: NNGGGNGGGSGN	445	ACAA1A,ACKR3,ACYP2,ADAM15,ADAMTS6,ADH5,ADORA1,ADRA2A,AFMID,AHSA2,ANKRD13D,ANXA8,ARHGAP24,ARHGEF15,ASAP3,ASIC2,ATP2B4,B3GAT2,BC017643,BC067074,BCDIN3D,BLOC1S5,BRAF,BTD,BTRC,CAMK1D,CCDC148,CCDC180,CCDC184,CCDC3,CCDC33,CCDC40,CCDC65,CCM2L,CCND3,CD24A,CDH22,CDK16,CHKB,CHM,CHST1,CIITA,CLMN,CLN3,CNTRL,COLCA2,CPT1B,CREB3,CSF3R,CSGALNACT1,CSMD1,CSPG5,CTNNA1,DAPP1,DBX2,DCDC2A,DGAT1,DNAH2,DNAH3,DNAH9,DNAIC2,DNM1,DPY19L3,DRC7,DUSP23,DVL1,EGLN3,ELK3,EMILIN1,ENO4,ENTPD5,EPB41L3,FAM166B,FAM241A,FCHSD1,FLOT1,FOXJ1,GABRB1,GATA3,GJB6,GLT1D1,GM527,GPR153,GSDMD,HMGB3,HPCAL4,HTRA4,IFITM10,ILDR2,INPP4A,IPO9,IRAK1BP1,ISYNA1,ITGA9,ITIH3,ITPR2,ITSN1,KCNN3,KDM3A,KIDINS220,KIF21A,KIF5A,KLF3,LAMA5,LBP,LYRM2,MAOB,MED7,MEGF11,MGST1,MLC1,MMP11,MMP24,MRPL24,MTTP,MUC1,NAALAD2,NHLRC4,NKIRAS1,NPDC1,NRARP,OAT,OAZ2,ODF2L,OLFR648,OTX2,P4HTM,PACSIN3,PANK4,PDLIM4,PET100,PHYHD1,PIK3CA,PLCE1,PLCH1,PLCL2,PLEKHA7,PLEKHG6,PLXNB1,PNMAL1,PON2,PPFIA1,PPP1R32,PPP2R5D,PRELP,PRKAG1,PROCA1,PRPF38B,PRR14,PTGER1,QRSL1,RAB13,RAB24,RAD17,RARRES2,RASIP1,RBM17,RDH5,REXO5,RFX2,RIBC1,RIPOR3,RNF144A,RPS6KB1,RYK,SAR1B,SEMA3B,SEMA6B,SFRP1,SH3GL1,SHC1,SIX5,SLC1A3,SLC24A4,SLC25A34,SLC29A1,SLC35A2,SLC35G1,SLC36A1,SLC4A3,SLC6A1,SLCO1A4,SMPD5,SNIP1,SNRNP70,SPATA33,SPRED3,SSBP4,STC2,STK3,STX2,SUGP2,SUN1,SYDE1,TBC1D24,TECPR2,THRA,TIFA,TM2D2,TMCO4,TMEM167B,TMEM170,TMEM200C,TMEM38A,TMIE,TNFRSF26,TOGARAM2,TRANK1,TRAPPC10,TRIM3,TRIP6,TRPC4AP,TRPM2,TSPOAP1,TTLL4,TTYH1,TUBA1A,TXNDC12,UBALD2,UBASH3B,UBE2E3,UBP1,ULK3,WDR49,WWTR1,XBP1,ZCCHC18,ZFP207,ZFP605,ZMYND15,ZRANB1,ZSCAN21,2310033P09RIK,9930021J03RIK,ABCA4,ACTG1,ACTN4,ADA,ADI1,ALDH18A1,ANKFY1,ANKRD55,ARHGAP10,ARHGAP6,ARL4D,ARNTL,ASB7,ASXL3,ATG2B,ATG9B,ATP6V1A,AZIN1,B630019K06RIK,BCAP29,BICRA,BLOC1S6,BPTF,BRI3BP,BRWD3,BSN,CACNA2D1,CASK,CASP7,CBX1,CCDC166,CCDC191,CCNE1,CD63,CDC37,CDC37L1,CEP41,CHD9,CITED2,CLGN,CNOT6,COL1A1,COL24A1,COL25A1,COL6A2,COMMD5,CPOX,CREBBP,CUL5,D5ERTD579E,DCK,DCUN1D1,DENND1B,DNAJA3,DNMT3A,DOCK10,DPH5,E2F6,EGR1,EHBP1,EIF3A,ENTPD7,EP300,EPB41L1,ETV3,EZH2,FARSB,FEM1C,FIGN,FLRT2,FRMD6,FZD5,GATAD2B,GLCE,GM43738,GOPC,GPATCH2,GPR176,GREB1L,GRIK3,GRIN2B,H3F3B,HAUS7,HCN2,HDDC3,HNRNPA0,HNRNPA3,HPCAL1,HSDL2,HSF2BP,HUWE1,IK,IPO8,IRF2BPL,IRF6,KAT2A,KAT6A,KAT6B,KLHL11,KLHL2,KLHL8,KMT2D,L3MBTL2,LDAH,LGALS3,LMNA,LPCAT4,LPIN1,LY6E,LYRM9,MBD3,MRGPRE,MRPL44,MYBL1,NAA50,NACAD,NBEA,NDST1,NDUFA2,NEXMIF,NFATC3,NHLRC3,NIPBL,NKRF,NOL4L,NOL6,NPAS4,NUDT3,NUP210,PCBP2,PCDH7,PDCD11,PDE4DIP,PDGFA,PHLPP2,PLCB4,PLEKHO2,PLS3,POLR2A,POMGNT2,PPP1R3E,PRADC1,PREPL,PRMT3,PRRC2B,PSIP1,PSMD1,RAET1E,RBMS2,RBMXL1,REV3L,RIPOR1,RLIM,RNF10,RPSA,RUNDC3B,RUNX1,SCLY,SCMH1,SDC3,SEMA7A,SF3B4,SH2D6,SH3PXD2B,SIPA1L3,SIX2,SLC39A10,SLC5A3,SLC7A8,SMARCD1,SMIM27,SNX3,SP2,SPRED2,SPRYD4,SRL,SRSF6,STAMBP,STXBP1,SYP,TBC1D2,TBR1,TENM4,TESMIN,TIMM44,TMEM160,TMEM88,TNNI1,TOMM70A,TOX2,TRIM33,TRIM62,TRRAP,TTBK1,TTC28,VMN1R28,VPS33A,WDR45B,XIAP,XLR3A,YTHDF3,ZFHX2,ZFP146,ZFP664,ZFP667,ZFP729B,ZFP74,ZFP946,ZFP959,ZFX,ZMAT1
TF	Factor: WT1; motif: NNGGGNGGGSGN; match class: 0	445	ACAA1A,ACKR3,ACYP2,ADAM15,ADAMTS6,ADH5,ADORA1,ADRA2A,AFMID,AHSA2,ANKRD13D,ANXA8,ARHGAP24,ARHGEF15,ASAP3,ASIC2,ATP2B4,B3GAT2,BC017643,BC067074,BCDIN3D,BLOC1S5,BRAF,BTD,BTRC,CAMK1D,CCDC148,CCDC180,CCDC184,CCDC3,CCDC33,CCDC40,CCDC65,CCM2L,CCND3,CD24A,CDH22,CDK16,CHKB,CHM,CHST1,CIITA,CLMN,CLN3,CNTRL,COLCA2,CPT1B,CREB3,CSF3R,CSGALNACT1,CSMD1,CSPG5,CTNNA1,DAPP1,DBX2,DCDC2A,DGAT1,DNAH2,DNAH3,DNAH9,DNAIC2,DNM1,DPY19L3,DRC7,DUSP23,DVL1,EGLN3,ELK3,EMILIN1,ENO4,ENTPD5,EPB41L3,FAM166B,FAM241A,FCHSD1,FLOT1,FOXJ1,GABRB1,GATA3,GJB6,GLT1D1,GM527,GPR153,GSDMD,HMGB3,HPCAL4,HTRA4,IFITM10,ILDR2,INPP4A,IPO9,IRAK1BP1,ISYNA1,ITGA9,ITIH3,ITPR2,ITSN1,KCNN3,KDM3A,KIDINS220,KIF21A,KIF5A,KLF3,LAMA5,LBP,LYRM2,MAOB,MED7,MEGF11,MGST1,MLC1,MMP11,MMP24,MRPL24,MTTP,MUC1,NAALAD2,NHLRC4,NKIRAS1,NPDC1,NRARP,OAT,OAZ2,ODF2L,OLFR648,OTX2,P4HTM,PACSIN3,PANK4,PDLIM4,PET100,PHYHD1,PIK3CA,PLCE1,PLCH1,PLCL2,PLEKHA7,PLEKHG6,PLXNB1,PNMAL1,PON2,PPFIA1,PPP1R32,PPP2R5D,PRELP,PRKAG1,PROCA1,PRPF38B,PRR14,PTGER1,QRSL1,RAB13,RAB24,RAD17,RARRES2,RASIP1,RBM17,RDH5,REXO5,RFX2,RIBC1,RIPOR3,RNF144A,RPS6KB1,RYK,SAR1B,SEMA3B,SEMA6B,SFRP1,SH3GL1,SHC1,SIX5,SLC1A3,SLC24A4,SLC25A34,SLC29A1,SLC35A2,SLC35G1,SLC36A1,SLC4A3,SLC6A1,SLCO1A4,SMPD5,SNIP1,SNRNP70,SPATA33,SPRED3,SSBP4,STC2,STK3,STX2,SUGP2,SUN1,SYDE1,TBC1D24,TECPR2,THRA,TIFA,TM2D2,TMCO4,TMEM167B,TMEM170,TMEM200C,TMEM38A,TMIE,TNFRSF26,TOGARAM2,TRANK1,TRAPPC10,TRIM3,TRIP6,TRPC4AP,TRPM2,TSPOAP1,TTLL4,TTYH1,TUBA1A,TXNDC12,UBALD2,UBASH3B,UBE2E3,UBP1,ULK3,WDR49,WWTR1,XBP1,ZCCHC18,ZFP207,ZFP605,ZMYND15,ZRANB1,ZSCAN21,2310033P09RIK,9930021J03RIK,ABCA4,ACTG1,ACTN4,ADA,ADI1,ALDH18A1,ANKFY1,ANKRD55,ARHGAP10,ARHGAP6,ARL4D,ARNTL,ASB7,ASXL3,ATG2B,ATG9B,ATP6V1A,AZIN1,B630019K06RIK,BCAP29,BICRA,BLOC1S6,BPTF,BRI3BP,BRWD3,BSN,CACNA2D1,CASK,CASP7,CBX1,CCDC166,CCDC191,CCNE1,CD63,CDC37,CDC37L1,CEP41,CHD9,CITED2,CLGN,CNOT6,COL1A1,COL24A1,COL25A1,COL6A2,COMMD5,CPOX,CREBBP,CUL5,D5ERTD579E,DCK,DCUN1D1,DENND1B,DNAJA3,DNMT3A,DOCK10,DPH5,E2F6,EGR1,EHBP1,EIF3A,ENTPD7,EP300,EPB41L1,ETV3,EZH2,FARSB,FEM1C,FIGN,FLRT2,FRMD6,FZD5,GATAD2B,GLCE,GM43738,GOPC,GPATCH2,GPR176,GREB1L,GRIK3,GRIN2B,H3F3B,HAUS7,HCN2,HDDC3,HNRNPA0,HNRNPA3,HPCAL1,HSDL2,HSF2BP,HUWE1,IK,IPO8,IRF2BPL,IRF6,KAT2A,KAT6A,KAT6B,KLHL11,KLHL2,KLHL8,KMT2D,L3MBTL2,LDAH,LGALS3,LMNA,LPCAT4,LPIN1,LY6E,LYRM9,MBD3,MRGPRE,MRPL44,MYBL1,NAA50,NACAD,NBEA,NDST1,NDUFA2,NEXMIF,NFATC3,NHLRC3,NIPBL,NKRF,NOL4L,NOL6,NPAS4,NUDT3,NUP210,PCBP2,PCDH7,PDCD11,PDE4DIP,PDGFA,PHLPP2,PLCB4,PLEKHO2,PLS3,POLR2A,POMGNT2,PPP1R3E,PRADC1,PREPL,PRMT3,PRRC2B,PSIP1,PSMD1,RAET1E,RBMS2,RBMXL1,REV3L,RIPOR1,RLIM,RNF10,RPSA,RUNDC3B,RUNX1,SCLY,SCMH1,SDC3,SEMA7A,SF3B4,SH2D6,SH3PXD2B,SIPA1L3,SIX2,SLC39A10,SLC5A3,SLC7A8,SMARCD1,SMIM27,SNX3,SP2,SPRED2,SPRYD4,SRL,SRSF6,STAMBP,STXBP1,SYP,TBC1D2,TBR1,TENM4,TESMIN,TIMM44,TMEM160,TMEM88,TNNI1,TOMM70A,TOX2,TRIM33,TRIM62,TRRAP,TTBK1,TTC28,VMN1R28,VPS33A,WDR45B,XIAP,XLR3A,YTHDF3,ZFHX2,ZFP146,ZFP664,ZFP667,ZFP729B,ZFP74,ZFP946,ZFP959,ZFX,ZMAT1
TF	Factor: Elk-1; motif: NNNNCCGGAARTNN; match class: 0	571	1700029I15RIK,1700088E04RIK,ACAA1A,ACOT11,ACYP2,ADAM15,ADAMTS20,ADAMTS6,ADGB,ADH5,ADK,ADORA1,ADRA2A,AHSA2,AI429214,ANKRD13D,ANKRD54,ANO8,ARHGAP24,ARHGEF15,ARID5B,ASIC2,B3GAT2,B9D1,BC017643,BCDIN3D,BNIP2,BRAF,BRPF1,BTD,CAMK1D,CAPNS1,CARD6,CCDC157,CCDC173,CCDC40,CCM2L,CD209F,CD24A,CHKB,CIITA,CKAP5,CLIP4,CLMN,CLN3,CNTRL,COL17A1,COL8A2,COL9A3,COLCA2,COPA,CORO7,CPT1B,CREB3,CRIP2,CSPG5,CTNNA1,DBNDD2,DCDC2A,DKK3,DMXL2,DNAH1,DNAH9,DNAIC2,DNAJC3,DNAJC5,DNM2,DPY19L3,DPYD,DUSP23,DYNC2H1,DYSF,EMILIN1,ENOX2,ENTPD2,EPHB6,ESR2,EXOC5,FAM161B,FAM189A2,FAM219A,FAM227A,FBXL3,FBXW2,FCHSD1,FLOT1,FNTA,FOXJ1,GABRB1,GAS1,GATA3,GFPT2,GLT1D1,GLYR1,GM17359,GM20708,GM527,GNA15,GNRH1,GRHPR,GTPBP2,HJURP,HSF1,IFITM10,IFNAR1,IMPACT,INCENP,INPP4A,IPO9,ISCA2,ISYNA1,ITGA9,ITSN1,KATNB1,KCTD1,KDM3A,KIDINS220,KIF5B,KRT222,LAMA5,LDHD,LIMD2,LIPE,LMBR1L,LYRM2,LZIC,MCOLN1,MED7,MEGF11,MFSD9,MGST1,MMP11,MRPS33,MTTP,MUC1,NAA60,NAALAD2,NAT8F4,NCLN,NCSTN,NKIRAS1,NUCB1,NXN,OAT,ODF2L,ODF3B,OFD1,ORAI1,OST4,OTX2,P4HTM,PANK4,PARP16,PCDHGA5,PDLIM4,PET100,PHYH,PIGV,PIH1D2,PIK3CA,PIPOX,PLCE1,PLCH1,PLEKHA7,PLXNB1,POLK,PON2,PPFIA1,PRKAG1,PRPF38B,PRR14,PYGL,QRSL1,RAB23,RAB24,RAB29,RAD17,RAD52,RAE1,RAP1GDS1,RAPGEF3,RBM17,RBM22,RETREG2,REXO5,RFX2,RFXANK,RIBC1,RINT1,RNF225,RPS6KB1,RPUSD3,SAR1B,SCN8A,SDHD,SEC23A,SEC24D,SEMA6B,SERAC1,SH3GL1,SHC1,SHISA4,SLAIN2,SLC1A3,SLC24A4,SLC29A1,SLC35A2,SLC35G1,SLC36A1,SLC4A3,SLX4,SMIM7,SMPD5,SNIP1,SNX11,SORCS2,SPAG8,SPATA33,SPATA6,SPOPL,SS18L1,STC2,STK36,SUGP2,SWT1,SYDE2,TCEA3,TECPR2,THBS3,THRA,TIFA,TIMP3,TLCD1,TMCO4,TMEM127,TMEM167B,TMEM62,TNFRSF26,TOR1A,TRABD,TRAPPC10,TRIM41,TRIP6,TSFM,TSPAN32,TST,TTC21A,TTC25,TTF1,TTLL4,TTYH1,TXNDC11,UBASH3B,UBE2E3,UBE2Q1,UBP1,UBXN6,ULK3,ULK4,VAV2,VHL,VIL1,VPS9D1,WDR35,WWTR1,YIPF3,YME1L1,ZFP263,ZFP276,ZFP426,ZFP605,ZFYVE27,ZMYND15,ZPR1,ZSCAN21,9930012K11RIK,AATK,ACBD6,ACTG1,ADA,AHSA1,ALDH18A1,ANKFY1,ANKRD13C,ANKRD52,ANXA11,APC,APPBP2,AREL1,ARHGAP10,ARHGAP6,ARL4D,ARPC5L,ARPP19,ASCC2,ATAD2B,ATG13,ATG2B,ATP6V1A,ATP8B4,AZIN1,B630019K06RIK,BC003965,BCAP29,BCCIP,BCS1L,BLOC1S6,BPTF,BRWD3,BSN,C1QBP,CCDC15,CCDC191,CCNE1,CCR1L1,CD63,CDC37L1,CDK11B,CDK6,CDT1,CEMIP,CEP41,CHD9,CHERP,CNOT6,COL24A1,COMMD5,COMTD1,CPOX,CRAMP1L,CTIF,CUL5,CUTC,CYP2R1,D5ERTD579E,D630045J12RIK,D930020B18RIK,DAB1,DCAF11,DCK,DENND1B,DHFR,DIS3,DNAJA3,DNMT3A,DOT1L,DPH5,DPH7,DR1,DROSHA,DUSP9,E2F6,EGR1,EI24,EIF3A,EME1,ENDOD1,ENTPD7,EP300,EPB41L1,ERCC4,EXOSC1,EZH2,FEM1A,FEM1C,FLRT2,FNTB,FOXD1,FUCA2,GEMIN6,GINS3,GM20716,GOLPH3,GPATCH2,GPX1,GREB1L,GRIN2B,H3F3B,HACD1,HERPUD2,HIF1AN,HMCES,HMGA1B,HMOX2,HNRNPA0,HOMEZ,IBA57,IL6ST,INTS7,IRF2BPL,IRF6,ISCA1,ISOC2A,ITGA11,JAG2,JPT2,KAT14,KAT6B,KCNN4,KIF22,KIFC5B,KLHL2,KMT2D,LAT2,LDAH,LGALS3,LMBR1,LMNA,LNPEP,LPCAT4,LPIN1,LRRC40,LSM2,MAP1S,MBD3,MBP,MED15,METTL14,MIOS,MOSPD3,MRPL16,MRPL4,MRPL44,MRPS34,MTHFD1,MTIF2,MTRF1,MYBL1,MYCBP,NAA50,NARS,NASP,NBEA,NCOR2,NDUFA9,NFATC3,NHLRC3,NHSL2,NIPBL,NOA1,NOL4L,NOL6,NOP10,NPAS4,NUBP2,NUDT3,NUP107,OLFR575,OLFR676,OLFR767,OLFR975,OSBPL10,PCBP2,PCDH7,PDCD11,PDE4DIP,PELP1,PHGDH,PHLDB1,PHLDB3,PHLPP2,PIGT,PLCB4,PLD3,PLEKHM1,PLEKHO1,PLEKHO2,PLPP2,PLXNA2,POLR2A,POLR3B,POMGNT2,PPCS,PPDPF,PPP1R3E,PPTC7,PRADC1,PREPL,PRMT3,PRPS1L1,PRRC2A,PRRC2B,PSMC3IP,PTGES3L,RBM14,RBM15,RGS1,RGSL1,RLIM,RNF10,RPAP1,RPSA,RRAGA,RREB1,SACS,SCRIB,SDHC,SERTAD2,SF3B4,SH3PXD2B,SHMT2,SLC12A7,SLC1A5,SLC35A4,SLC7A8,SLF1,SMARCA5,SMARCAD1,SMARCD1,SMPD3,SNRNP200,SNX3,SOCS4,SP2,SPR,SPRED2,SPRYD4,STAMBP,SUPT4A,TBC1D2,TBPL1,TBR1,TBX2,TET3,TFAM,THAP2,THEMIS2,THOC1,TIGD5,TIPIN,TMED10,TMEM160,TMEM245,TMEM42,TNRC18,TOMM70A,TOX2,TPM1,TRABD2B,TRIM62,TRMT61A,TTBK1,TWISTNB,UBFD1,UBQLN2,UTP20,VMA21,VPS45,WASL,WDR45B,WDR53,WDR62,XIAP,XPO5,YTHDF3,ZBTB45,ZDHHC16,ZFP26,ZFP397,ZFP451,ZFP551,ZFP667,ZFP688,ZFP729B,ZFP946,ZFP959,ZFP970,ZKSCAN17,ZMAT1,ZMAT2,ZMAT3
TF	Factor: Elk-1; motif: NNNNCCGGAARTNN	571	1700029I15RIK,1700088E04RIK,ACAA1A,ACOT11,ACYP2,ADAM15,ADAMTS20,ADAMTS6,ADGB,ADH5,ADK,ADORA1,ADRA2A,AHSA2,AI429214,ANKRD13D,ANKRD54,ANO8,ARHGAP24,ARHGEF15,ARID5B,ASIC2,B3GAT2,B9D1,BC017643,BCDIN3D,BNIP2,BRAF,BRPF1,BTD,CAMK1D,CAPNS1,CARD6,CCDC157,CCDC173,CCDC40,CCM2L,CD209F,CD24A,CHKB,CIITA,CKAP5,CLIP4,CLMN,CLN3,CNTRL,COL17A1,COL8A2,COL9A3,COLCA2,COPA,CORO7,CPT1B,CREB3,CRIP2,CSPG5,CTNNA1,DBNDD2,DCDC2A,DKK3,DMXL2,DNAH1,DNAH9,DNAIC2,DNAJC3,DNAJC5,DNM2,DPY19L3,DPYD,DUSP23,DYNC2H1,DYSF,EMILIN1,ENOX2,ENTPD2,EPHB6,ESR2,EXOC5,FAM161B,FAM189A2,FAM219A,FAM227A,FBXL3,FBXW2,FCHSD1,FLOT1,FNTA,FOXJ1,GABRB1,GAS1,GATA3,GFPT2,GLT1D1,GLYR1,GM17359,GM20708,GM527,GNA15,GNRH1,GRHPR,GTPBP2,HJURP,HSF1,IFITM10,IFNAR1,IMPACT,INCENP,INPP4A,IPO9,ISCA2,ISYNA1,ITGA9,ITSN1,KATNB1,KCTD1,KDM3A,KIDINS220,KIF5B,KRT222,LAMA5,LDHD,LIMD2,LIPE,LMBR1L,LYRM2,LZIC,MCOLN1,MED7,MEGF11,MFSD9,MGST1,MMP11,MRPS33,MTTP,MUC1,NAA60,NAALAD2,NAT8F4,NCLN,NCSTN,NKIRAS1,NUCB1,NXN,OAT,ODF2L,ODF3B,OFD1,ORAI1,OST4,OTX2,P4HTM,PANK4,PARP16,PCDHGA5,PDLIM4,PET100,PHYH,PIGV,PIH1D2,PIK3CA,PIPOX,PLCE1,PLCH1,PLEKHA7,PLXNB1,POLK,PON2,PPFIA1,PRKAG1,PRPF38B,PRR14,PYGL,QRSL1,RAB23,RAB24,RAB29,RAD17,RAD52,RAE1,RAP1GDS1,RAPGEF3,RBM17,RBM22,RETREG2,REXO5,RFX2,RFXANK,RIBC1,RINT1,RNF225,RPS6KB1,RPUSD3,SAR1B,SCN8A,SDHD,SEC23A,SEC24D,SEMA6B,SERAC1,SH3GL1,SHC1,SHISA4,SLAIN2,SLC1A3,SLC24A4,SLC29A1,SLC35A2,SLC35G1,SLC36A1,SLC4A3,SLX4,SMIM7,SMPD5,SNIP1,SNX11,SORCS2,SPAG8,SPATA33,SPATA6,SPOPL,SS18L1,STC2,STK36,SUGP2,SWT1,SYDE2,TCEA3,TECPR2,THBS3,THRA,TIFA,TIMP3,TLCD1,TMCO4,TMEM127,TMEM167B,TMEM62,TNFRSF26,TOR1A,TRABD,TRAPPC10,TRIM41,TRIP6,TSFM,TSPAN32,TST,TTC21A,TTC25,TTF1,TTLL4,TTYH1,TXNDC11,UBASH3B,UBE2E3,UBE2Q1,UBP1,UBXN6,ULK3,ULK4,VAV2,VHL,VIL1,VPS9D1,WDR35,WWTR1,YIPF3,YME1L1,ZFP263,ZFP276,ZFP426,ZFP605,ZFYVE27,ZMYND15,ZPR1,ZSCAN21,9930012K11RIK,AATK,ACBD6,ACTG1,ADA,AHSA1,ALDH18A1,ANKFY1,ANKRD13C,ANKRD52,ANXA11,APC,APPBP2,AREL1,ARHGAP10,ARHGAP6,ARL4D,ARPC5L,ARPP19,ASCC2,ATAD2B,ATG13,ATG2B,ATP6V1A,ATP8B4,AZIN1,B630019K06RIK,BC003965,BCAP29,BCCIP,BCS1L,BLOC1S6,BPTF,BRWD3,BSN,C1QBP,CCDC15,CCDC191,CCNE1,CCR1L1,CD63,CDC37L1,CDK11B,CDK6,CDT1,CEMIP,CEP41,CHD9,CHERP,CNOT6,COL24A1,COMMD5,COMTD1,CPOX,CRAMP1L,CTIF,CUL5,CUTC,CYP2R1,D5ERTD579E,D630045J12RIK,D930020B18RIK,DAB1,DCAF11,DCK,DENND1B,DHFR,DIS3,DNAJA3,DNMT3A,DOT1L,DPH5,DPH7,DR1,DROSHA,DUSP9,E2F6,EGR1,EI24,EIF3A,EME1,ENDOD1,ENTPD7,EP300,EPB41L1,ERCC4,EXOSC1,EZH2,FEM1A,FEM1C,FLRT2,FNTB,FOXD1,FUCA2,GEMIN6,GINS3,GM20716,GOLPH3,GPATCH2,GPX1,GREB1L,GRIN2B,H3F3B,HACD1,HERPUD2,HIF1AN,HMCES,HMGA1B,HMOX2,HNRNPA0,HOMEZ,IBA57,IL6ST,INTS7,IRF2BPL,IRF6,ISCA1,ISOC2A,ITGA11,JAG2,JPT2,KAT14,KAT6B,KCNN4,KIF22,KIFC5B,KLHL2,KMT2D,LAT2,LDAH,LGALS3,LMBR1,LMNA,LNPEP,LPCAT4,LPIN1,LRRC40,LSM2,MAP1S,MBD3,MBP,MED15,METTL14,MIOS,MOSPD3,MRPL16,MRPL4,MRPL44,MRPS34,MTHFD1,MTIF2,MTRF1,MYBL1,MYCBP,NAA50,NARS,NASP,NBEA,NCOR2,NDUFA9,NFATC3,NHLRC3,NHSL2,NIPBL,NOA1,NOL4L,NOL6,NOP10,NPAS4,NUBP2,NUDT3,NUP107,OLFR575,OLFR676,OLFR767,OLFR975,OSBPL10,PCBP2,PCDH7,PDCD11,PDE4DIP,PELP1,PHGDH,PHLDB1,PHLDB3,PHLPP2,PIGT,PLCB4,PLD3,PLEKHM1,PLEKHO1,PLEKHO2,PLPP2,PLXNA2,POLR2A,POLR3B,POMGNT2,PPCS,PPDPF,PPP1R3E,PPTC7,PRADC1,PREPL,PRMT3,PRPS1L1,PRRC2A,PRRC2B,PSMC3IP,PTGES3L,RBM14,RBM15,RGS1,RGSL1,RLIM,RNF10,RPAP1,RPSA,RRAGA,RREB1,SACS,SCRIB,SDHC,SERTAD2,SF3B4,SH3PXD2B,SHMT2,SLC12A7,SLC1A5,SLC35A4,SLC7A8,SLF1,SMARCA5,SMARCAD1,SMARCD1,SMPD3,SNRNP200,SNX3,SOCS4,SP2,SPR,SPRED2,SPRYD4,STAMBP,SUPT4A,TBC1D2,TBPL1,TBR1,TBX2,TET3,TFAM,THAP2,THEMIS2,THOC1,TIGD5,TIPIN,TMED10,TMEM160,TMEM245,TMEM42,TNRC18,TOMM70A,TOX2,TPM1,TRABD2B,TRIM62,TRMT61A,TTBK1,TWISTNB,UBFD1,UBQLN2,UTP20,VMA21,VPS45,WASL,WDR45B,WDR53,WDR62,XIAP,XPO5,YTHDF3,ZBTB45,ZDHHC16,ZFP26,ZFP397,ZFP451,ZFP551,ZFP667,ZFP688,ZFP729B,ZFP946,ZFP959,ZFP970,ZKSCAN17,ZMAT1,ZMAT2,ZMAT3
TF	Factor: GKLF; motif: GCCMCRCCCNNN; match class: 1	208	ABCA5,ADAM15,ADAP1,AHSA2,ALDH6A1,ANKRD13D,ASAP3,BANP,BNIP2,BRPF1,CCDC157,CDK16,CELSR1,CHKB,CKAP5,CLMN,CLN3,CNTRL,COL8A2,COL9A3,CPT1B,CREB3,CRIP2,CSPG5,CTNNA1,DBNDD2,DNAJC3,DPY19L3,DPYD,DUSP23,DVL1,ECI2,ENTPD2,EPS15L1,FAM241A,FCHSD1,FNTA,GM20708,GM527,GRHPR,GTPBP2,HECA,HMGB3,HPCAL4,HSD11B2,IFNAR1,ISCA2,ISYNA1,ITSN1,JAK3,KIF5A,KLC2,LRRC36,MMP24,NANS,NRARP,NXN,OAT,OAZ2,ODF2L,ORAI1,PIGV,PLEKHA7,PPP1R32,RADIL,RAP1GDS1,RAPGEF3,RBM22,RFX2,RIBC1,SEC23A,SEC24D,SHISA4,SLAIN2,SLC35A2,SMPD5,SNIP1,SNX11,SPATA33,SPATA6,SS18L1,SSH3,STK3,STK36,STX2,SYBU,TBC1D24,TMEM117,TMEM120B,TMEM50B,TRABD,TRIM41,TRPC4AP,TST,TVP23A,TXNDC11,UBP1,UBXN6,VAV2,VHL,VIL1,VPS9D1,ZFP263,ZFP276,ZSCAN21,2310033P09RIK,9930012K11RIK,9930021J03RIK,ACTG1,ADA,ARHGAP10,ASCC2,ASXL3,BCS1L,BRI3BP,CACNA2D1,CCNE1,CDC37,CLIC4,COMTD1,CREBBP,DCK,DHFR,DIS3,DNMT3A,DOT1L,EI24,EPB41L1,ERC1,FEM1C,FKBP4,FOSL2,FRMD6,FZD5,GM43738,GOLPH3,HACD1,HCN2,HERPUD2,HMCES,HMOX2,HPCAL1,HSDL2,IBA57,JAG2,JPT2,JUP,KAT2A,KAT6A,KAT6B,KLHL8,LGALS3,LNPEP,MAP1S,MIOS,MOSPD3,MYBL1,MYCBP,NACAD,NASP,NCOR2,NELL2,NFATC3,NPAS4,NUDT3,PHLDB3,PIGT,PIK3CB,PITPNA,PLEC,PLEKHF2,PLEKHM1,PLEKHO2,PLPP2,PPM1L,PPTC7,PRADC1,RBM14,RIPOR1,RLIM,RPS24,SCRIB,SEMA5A,SERTAD2,SLC1A5,SLC35F5,SLC5A3,SMARCA5,SMARCD1,SMDT1,SSBP3,STXBP1,SUPT4A,TESMIN,TET3,THEMIS2,TIGD5,TMEM42,TRABD2B,TRIM14,TRIM36,TSPAN13,UBE3A,UBQLN2,WDR62,ZFP667,ZKSCAN17,ZMAT1
TF	Factor: BTEB2; motif: RGGGNGKGGN; match class: 1	216	AARS2,ABCA5,ADAM15,ADH5,ADORA1,AHSA2,ANKRD13D,ANXA8,ARHGAP24,ASIC2,BANP,BNIP2,BRPF1,CCDC180,CD24A,CDK16,CELSR1,CHST1,CIITA,CKAP5,CLMN,COL9A3,COLCA2,CPT1B,CPT1C,CREB3,CSPG5,CTNNA1,DAPP1,DCDC2A,DNM1,DPY19L3,DPYD,DUSP23,ENTPD2,EPB41L3,EPHB4,EPS15L1,FAM166B,FAM241A,FCHSD1,FLYWCH1,FNTA,FOXJ1,GLT1D1,GM20708,GPR153,GRHPR,HMGB3,HSD11B2,IFNAR1,ISCA2,JAK3,KDM3A,KLC2,LIMD2,LMBR1L,LRRC36,MAOB,MGST1,MUC1,NANS,NKIRAS1,NRARP,NXN,OAZ2,P4HTM,PIGV,PLEKHA7,PLEKHG6,PON2,PPFIA1,PTGER1,RAD17,RADIL,RAP1GDS1,RAPGEF3,RFX2,RPN1,SEC23A,SH3GL1,SIX5,SLAIN2,SPRED3,SS18L1,SSH3,STK3,STX2,SYDE2,TBC1D24,TCEA3,THRA,TLCD1,TMEM200C,TMEM50B,TRABD,TRIM41,TRIP6,TRPC4AP,TTYH1,TVP23A,TXNDC11,UBALD2,UBASH3B,UBE2E3,UBP1,ULK3,VHL,VPS9D1,ZFP276,9930012K11RIK,9930021J03RIK,ACTG1,ADA,ALDH18A1,ARHGAP10,ASB7,ASXL3,ATG2B,BICRA,BLOC1S6,BPTF,BRI3BP,CACNA2D1,CCNE1,CD63,CDC37,CEP41,CHD9,COL25A1,CREBBP,DCK,DHFR,DNMT3A,DOT1L,EI24,ENTPD7,EP300,ERC1,FEM1C,FRMD6,GRM2,HACD1,HCN2,HERPUD2,HMGA1B,HPCAL1,HSDL2,HSF2BP,IK,IL6ST,JAG2,KAT2A,KAT6B,KCNN4,KLHL8,LPCAT4,MAP1S,MORC4,MRGPRE,MYBL1,NAA50,NCOR2,NDUFA2,NELL2,NFATC3,NKRF,NPAS4,NUDT3,NUP210,PCBP2,PDE4DIP,PITPNA,PLEC,PLEKHM1,PLEKHO1,PLEKHO2,PPM1L,PPTC7,PRRC2A,PRRC2B,REV3L,RIPOR1,RUNDC3B,SCRIB,SDC3,SEMA5A,SEMA7A,SERTAD2,SFMBT1,SH3PXD2B,SLC1A5,SLC35F5,SLC5A3,SMARCD1,SP2,SRSF6,STAMBP,STXBP1,SUPT4A,SYP,TESMIN,TET3,TIGD5,TMEM42,TRABD2B,TRIM14,TRIM36,TRIM62,TSPAN13,UBQLN2,XIAP,ZFP664,ZFP667,ZKSCAN17,ZMAT1
TF	Factor: c-Myc:Max; motif: GCCAYGYGSN; match class: 0	437	1700020L24RIK,1700088E04RIK,ABCA5,ACADSB,ACOT11,ACSBG1,ACYP2,ADAM15,ADAMTS20,ADAP1,ADK,ADRA2A,AHSA2,ANO8,ARHGAP24,ARX,ATP2B4,C4B,CAMK1D,CANX,CCDC146,CCDC148,CCDC180,CCDC3,CCDC33,CCDC40,CCDC65,CDK16,CELSR1,CFAP74,CHST1,CKAP5,CLIP4,CLMN,CLU,CLVS1,COL9A3,COLCA2,CSF3R,CSGALNACT1,CSMD1,CSPG5,DBNDD2,DBX2,DCDC2A,DHRS1,DKK3,DNAH2,DNAJC3,DNAJC5,DPY19L3,DYSF,ECE2,EMILIN1,ENTPD2,ENTPD5,FAM189A2,FAM219A,FAM241A,FBXL3,FRMPD1,GBGT1,GFPT2,GGH,GLT1D1,GM20708,GPR153,GRHPR,HECA,HMGB3,HPCAL4,HSF1,HTRA4,ISYNA1,ITPR2,KCNQ3,KDM3A,KIF21A,LCAT,LINGO3,LIPE,LRRC36,MED7,MEGF11,MGST1,MLC1,MMP11,MRAS,NAA60,NAALAD2,NCLN,NKIRAS1,NRARP,NSMF,NXN,ODF2L,ORAI1,P4HTM,PANK4,PARP16,PIGV,PIH1D2,PIPOX,PLCD3,PLCH1,PLCL2,PLEKHA7,PNMAL1,PON2,PPP1R32,RAB24,RAB29,RAD17,RADIL,RAE1,RAF1,RAPGEF3,RASIP1,RETREG2,RINT1,RLBP1,RNF113A2,RNF144A,RORC,RPN1,RYK,S100A13,SCN8A,SDK1,SEC24D,SEMA3B,SEMA6B,SIX5,SLC29A1,SLC35G1,SLCO1A5,SNX11,SORCS2,SPAG8,SPATA21,SPATA33,SPN,SSBP4,STC2,SUGP2,SWT1,SYBU,SYDE1,SYDE2,TBC1D9B,THBS3,TM2D2,TMEM117,TMEM120B,TMEM170,TMEM196,TMEM60,TRABD,TRANK1,TRAPPC10,TRIP6,TRPC4AP,TRPM2,TSFM,TSHZ1,TSPAN32,TTC25,TTLL4,TUSC3,UBALD2,UBASH3B,UBE2E3,UBE2Q1,UBP1,UBXN11,UBXN6,ULK4,VAV2,VMN1R83,WDR35,YIPF3,ZFP605,ZPR1,ZRANB1,2310033P09RIK,AATK,ACBD6,ACTG1,ACTN4,ADI1,AHSA1,AKAP1,ALDH18A1,ANKFY1,ANKRD52,ANKRD55,ANP32E,ANXA11,APC,APPBP2,ARHGAP10,ARHGAP5,ARL8B,ARPC5L,ASCC2,ATAD2B,ATP8B4,AZIN1,BAG3,BCAP29,BCS1L,BICRA,BICRAL,BPTF,BRD1,BRDT,BRI3BP,BSN,CACNA2D1,CASK,CASP7,CCDC166,CCNE1,CD63,CDC37,CDK6,CDT1,CEMIP,CEP41,CITED2,CLIC4,CMSS1,COL1A1,COL25A1,COMTD1,CRAMP1L,CREBBP,CRLS1,CTIF,CUL5,D5ERTD579E,D630045J12RIK,D930020B18RIK,DAB1,DCAF11,DENND1B,DIS3,DNAJC12,DNMT3A,DOCK10,DOT1L,DR1,DUSP9,E2F6,EGR1,EHBP1,EIF3A,EPB41L1,ETV3,EXOSC1,FAM111A,FAM168A,FEM1A,FIGN,FOSL2,FRMD6,GM20716,GM43738,GPR176,GPX1,GREB1L,GRIK3,GRIN2B,GXYLT2,H2AFX,HCN2,HDDC3,HERPUD2,HIST1H4M,HMCES,HMOX2,HNRNPA0,HOMEZ,HPCAL1,HSF2BP,HUWE1,IBA57,IL6ST,INTS7,IPO8,ISCA1,JAG2,JPT2,JUP,KAT14,KAT2A,KCNN4,KLHL8,L3MBTL2,LAT2,LDAH,LETM1,LGALS3,LMBR1,LMNA,LPCAT4,LRRC40,LSM2,LY6E,LYRM9,MAP1S,MBD3,MED15,MIOS,MORC4,MOSPD3,MRPL16,MTHFD1,MTIF2,MT-ND4,MT-ND5,MTRF1,MYBL1,NASP,NBEA,NCOR2,NDC1,NELL2,NFATC3,NHLRC3,NHSL2,NKRF,NOL4L,NOL6,NOP10,NUBP2,NUDT3,NUP210,OSBPL10,PALLD,PCBP2,PCDH7,PDCD11,PDE4DIP,PDP2,PHGDH,PHLDB1,PHLDB3,PI4K2A,PIGT,PITPNA,PLEC,PLEKHF2,PLXNA2,PLXNA4,POLR2A,PPDPF,PPM1L,PPP1R3E,PPTC7,PRADC1,PRMT3,PSIP1,PSMC3IP,RAB11FIP3,RAET1E,RBM14,RBM15,RBMXL1,REV3L,RPGRIP1,RPS24,RPSA,RRAGA,RRP1B,RUNDC3B,SACS,SCRIB,SDC3,SEMA5A,SEMA7A,SFMBT1,SH3PXD2B,SLC12A7,SLC29A2,SLC35A4,SLC35B4,SLC5A3,SMARCA5,SMARCAD1,SMARCD1,SPRED2,SPRYD4,SRRD,SRSF6,SSBP3,STAMBP,SUPT4A,TBC1D2,TBX2,TESMIN,TFAM,THOC1,TIGD5,TMEM160,TMEM42,TOMM70A,TPM1,TRABD2B,TRIM14,TRIM33,TRIM36,TRMT61A,TSPAN13,TTC28,TTC8,TWISTNB,UBE3A,UBFD1,USP6NL,UTP20,VMA21,VPS13D,WDR53,ZBTB45,ZDHHC16,ZFHX2,ZFP146,ZFP397,ZFP451,ZFP664,ZFP667,ZFP729B,ZFP959,ZFP970,ZFX,ZMIZ1
TF	Factor: c-Myc:Max; motif: GCCAYGYGSN	437	1700020L24RIK,1700088E04RIK,ABCA5,ACADSB,ACOT11,ACSBG1,ACYP2,ADAM15,ADAMTS20,ADAP1,ADK,ADRA2A,AHSA2,ANO8,ARHGAP24,ARX,ATP2B4,C4B,CAMK1D,CANX,CCDC146,CCDC148,CCDC180,CCDC3,CCDC33,CCDC40,CCDC65,CDK16,CELSR1,CFAP74,CHST1,CKAP5,CLIP4,CLMN,CLU,CLVS1,COL9A3,COLCA2,CSF3R,CSGALNACT1,CSMD1,CSPG5,DBNDD2,DBX2,DCDC2A,DHRS1,DKK3,DNAH2,DNAJC3,DNAJC5,DPY19L3,DYSF,ECE2,EMILIN1,ENTPD2,ENTPD5,FAM189A2,FAM219A,FAM241A,FBXL3,FRMPD1,GBGT1,GFPT2,GGH,GLT1D1,GM20708,GPR153,GRHPR,HECA,HMGB3,HPCAL4,HSF1,HTRA4,ISYNA1,ITPR2,KCNQ3,KDM3A,KIF21A,LCAT,LINGO3,LIPE,LRRC36,MED7,MEGF11,MGST1,MLC1,MMP11,MRAS,NAA60,NAALAD2,NCLN,NKIRAS1,NRARP,NSMF,NXN,ODF2L,ORAI1,P4HTM,PANK4,PARP16,PIGV,PIH1D2,PIPOX,PLCD3,PLCH1,PLCL2,PLEKHA7,PNMAL1,PON2,PPP1R32,RAB24,RAB29,RAD17,RADIL,RAE1,RAF1,RAPGEF3,RASIP1,RETREG2,RINT1,RLBP1,RNF113A2,RNF144A,RORC,RPN1,RYK,S100A13,SCN8A,SDK1,SEC24D,SEMA3B,SEMA6B,SIX5,SLC29A1,SLC35G1,SLCO1A5,SNX11,SORCS2,SPAG8,SPATA21,SPATA33,SPN,SSBP4,STC2,SUGP2,SWT1,SYBU,SYDE1,SYDE2,TBC1D9B,THBS3,TM2D2,TMEM117,TMEM120B,TMEM170,TMEM196,TMEM60,TRABD,TRANK1,TRAPPC10,TRIP6,TRPC4AP,TRPM2,TSFM,TSHZ1,TSPAN32,TTC25,TTLL4,TUSC3,UBALD2,UBASH3B,UBE2E3,UBE2Q1,UBP1,UBXN11,UBXN6,ULK4,VAV2,VMN1R83,WDR35,YIPF3,ZFP605,ZPR1,ZRANB1,2310033P09RIK,AATK,ACBD6,ACTG1,ACTN4,ADI1,AHSA1,AKAP1,ALDH18A1,ANKFY1,ANKRD52,ANKRD55,ANP32E,ANXA11,APC,APPBP2,ARHGAP10,ARHGAP5,ARL8B,ARPC5L,ASCC2,ATAD2B,ATP8B4,AZIN1,BAG3,BCAP29,BCS1L,BICRA,BICRAL,BPTF,BRD1,BRDT,BRI3BP,BSN,CACNA2D1,CASK,CASP7,CCDC166,CCNE1,CD63,CDC37,CDK6,CDT1,CEMIP,CEP41,CITED2,CLIC4,CMSS1,COL1A1,COL25A1,COMTD1,CRAMP1L,CREBBP,CRLS1,CTIF,CUL5,D5ERTD579E,D630045J12RIK,D930020B18RIK,DAB1,DCAF11,DENND1B,DIS3,DNAJC12,DNMT3A,DOCK10,DOT1L,DR1,DUSP9,E2F6,EGR1,EHBP1,EIF3A,EPB41L1,ETV3,EXOSC1,FAM111A,FAM168A,FEM1A,FIGN,FOSL2,FRMD6,GM20716,GM43738,GPR176,GPX1,GREB1L,GRIK3,GRIN2B,GXYLT2,H2AFX,HCN2,HDDC3,HERPUD2,HIST1H4M,HMCES,HMOX2,HNRNPA0,HOMEZ,HPCAL1,HSF2BP,HUWE1,IBA57,IL6ST,INTS7,IPO8,ISCA1,JAG2,JPT2,JUP,KAT14,KAT2A,KCNN4,KLHL8,L3MBTL2,LAT2,LDAH,LETM1,LGALS3,LMBR1,LMNA,LPCAT4,LRRC40,LSM2,LY6E,LYRM9,MAP1S,MBD3,MED15,MIOS,MORC4,MOSPD3,MRPL16,MTHFD1,MTIF2,MT-ND4,MT-ND5,MTRF1,MYBL1,NASP,NBEA,NCOR2,NDC1,NELL2,NFATC3,NHLRC3,NHSL2,NKRF,NOL4L,NOL6,NOP10,NUBP2,NUDT3,NUP210,OSBPL10,PALLD,PCBP2,PCDH7,PDCD11,PDE4DIP,PDP2,PHGDH,PHLDB1,PHLDB3,PI4K2A,PIGT,PITPNA,PLEC,PLEKHF2,PLXNA2,PLXNA4,POLR2A,PPDPF,PPM1L,PPP1R3E,PPTC7,PRADC1,PRMT3,PSIP1,PSMC3IP,RAB11FIP3,RAET1E,RBM14,RBM15,RBMXL1,REV3L,RPGRIP1,RPS24,RPSA,RRAGA,RRP1B,RUNDC3B,SACS,SCRIB,SDC3,SEMA5A,SEMA7A,SFMBT1,SH3PXD2B,SLC12A7,SLC29A2,SLC35A4,SLC35B4,SLC5A3,SMARCA5,SMARCAD1,SMARCD1,SPRED2,SPRYD4,SRRD,SRSF6,SSBP3,STAMBP,SUPT4A,TBC1D2,TBX2,TESMIN,TFAM,THOC1,TIGD5,TMEM160,TMEM42,TOMM70A,TPM1,TRABD2B,TRIM14,TRIM33,TRIM36,TRMT61A,TSPAN13,TTC28,TTC8,TWISTNB,UBE3A,UBFD1,USP6NL,UTP20,VMA21,VPS13D,WDR53,ZBTB45,ZDHHC16,ZFHX2,ZFP146,ZFP397,ZFP451,ZFP664,ZFP667,ZFP729B,ZFP959,ZFP970,ZFX,ZMIZ1
TF	Factor: MECP2; motif: CCGGNNTTWA; match class: 0	318	1700088E04RIK,AARS2,ACAA1A,ACADSB,ADAMTS20,ADAMTS6,ADH5,ADK,ADORA1,ADRA2A,ALDH6A1,ASAP3,ASIC2,BANP,BCDIN3D,BNIP2,BRAF,CAMK1D,CAPNS1,CARD6,CCDC146,CCDC157,CCM2L,CCND3,CD24A,CDH22,CLN3,CLU,CNTRL,CREB3,CTNNA1,CYP2J9,DAPP1,DBNDD2,DHRS1,DNAIC2,DPY19L3,ECE2,ECI2,ELK3,EMILIN1,EPB41L3,EPHB4,EPHB6,FAM161B,FAM189A2,FBXL3,FLOT1,FLYWCH1,FOXJ1,GABRB1,GAS1,GFPT2,GM20605,GPR153,GRHPR,HC,HPCAL4,HYDIN,IL33,ILDR2,INCENP,INPP4A,IRAK1BP1,ITGA9,ITSN1,JMJD7,KCNN3,KLC2,KLF3,LAMA5,LIMD2,LINGO3,LPAR3,LZIC,MMP23,MUC1,NAA60,NANS,NKIRAS1,NPDC1,OAT,OAZ2,OLFR1315-PS1,ORAI1,OST4,PACSIN3,PARP16,PCDHGA5,PET100,PIK3CA,PIPOX,PLCD3,PLCE1,PLCH1,PLXNB1,POLK,PPFIA1,PROCA1,PRPF38B,PRR14,QRSL1,RAB24,RAB5A,RAD17,RAD52,RARRES2,RBMX,RETREG2,REXO5,RHPN1,RIBC1,RIPOR3,RLBP1,RNF113A2,RPUSD3,SH3GL1,SHISA4,SIX5,SLAIN2,SLC1A3,SLC25A34,SLC35G1,SLC4A3,SLC4A8,SMPD5,SNX11,SPRED3,SSBP4,SYDE1,TBC1D24,TBC1D9B,TECPR2,THRA,TIFA,TLCD1,TMCO4,TMEM117,TMEM127,TMEM62,TNFRSF11B,TRIM41,TSPOAP1,TTC25,TTF1,TTLL4,TUSC3,TXNDC11,UBASH3B,UBP1,ULK3,ULK4,VPS9D1,XBP1,ZFP207,ZFP276,ZFP426,ZFYVE27,9930012K11RIK,ACBD6,ACTG1,ACTN4,AHSA1,ALDH18A1,ANKFY1,AREL1,ARHGAP10,ARNTL,ASXL3,ATAD2B,ATG13,ATG2B,ATP6V1A,AZIN1,BAG3,BCAP29,BPTF,BRD1,BRDT,BRWD3,BSN,C1QBP,CASK,CASP7,CCDC166,CCDC191,CCNE1,CD63,CDC37,CDC37L1,CDK6,CDT1,CHERP,CITED2,COL24A1,COL25A1,COMMD5,CTIF,CUL5,CUTC,D5ERTD579E,D930020B18RIK,DENND1B,DEPDC1B,DPH5,DR1,DRG1,DROSHA,DUSP9,EHBP1,EI24,EME1,ENDOD1,EP300,EPB41L1,EZH2,FARSB,FBN1,FHIT,FIGN,FLRT2,FOSL2,GATAD2B,GBF1,GM20716,GM5108,GPR176,GRIK3,GRIN2B,GSTK1,H2AFX,HACD1,HNRNPA3,HPCAL1,IK,IRF6,KAT14,KAT6A,KIF22,KIFC5B,KMT2D,LNPEP,LPCAT4,LPIN1,MBD3,METTL14,MTRF1,NAA50,NASP,NDC1,NDUFA2,NDUFA9,NELL2,NFATC3,NHLRC3,NIPBL,NOA1,NOP10,NOS1AP,NPAS4,NUDT3,PCDH7,PDP2,PGP,PHGDH,PLS3,POMGNT2,PPCS,PPM1L,PREPL,PRPS1L1,PRRC2A,PSMC3IP,PSMD1,RAET1E,RBMS2,RGSL1,RLIM,RPS24,RPSA,SACS,SEMA7A,SLC12A7,SLC35A4,SLC39A10,SLC5A3,SLCO6C1,SLF1,SLFN9,SMPD3,SNX3,SOCS4,SPRED2,SPRYD4,SYP,TBC1D2,TBPL1,TBR1,TENM4,TET3,THEMIS2,TIGD5,TIMM44,TIPIN,TMEM160,TNRC18,TPM1,TRIM36,TSPAN13,VMN1R28,VPS13D,VPS33A,WDR62,ZBTB45,ZFP397,ZFX,ZKSCAN17,ZMIZ1
TF	Factor: MECP2; motif: CCGGNNTTWA	318	1700088E04RIK,AARS2,ACAA1A,ACADSB,ADAMTS20,ADAMTS6,ADH5,ADK,ADORA1,ADRA2A,ALDH6A1,ASAP3,ASIC2,BANP,BCDIN3D,BNIP2,BRAF,CAMK1D,CAPNS1,CARD6,CCDC146,CCDC157,CCM2L,CCND3,CD24A,CDH22,CLN3,CLU,CNTRL,CREB3,CTNNA1,CYP2J9,DAPP1,DBNDD2,DHRS1,DNAIC2,DPY19L3,ECE2,ECI2,ELK3,EMILIN1,EPB41L3,EPHB4,EPHB6,FAM161B,FAM189A2,FBXL3,FLOT1,FLYWCH1,FOXJ1,GABRB1,GAS1,GFPT2,GM20605,GPR153,GRHPR,HC,HPCAL4,HYDIN,IL33,ILDR2,INCENP,INPP4A,IRAK1BP1,ITGA9,ITSN1,JMJD7,KCNN3,KLC2,KLF3,LAMA5,LIMD2,LINGO3,LPAR3,LZIC,MMP23,MUC1,NAA60,NANS,NKIRAS1,NPDC1,OAT,OAZ2,OLFR1315-PS1,ORAI1,OST4,PACSIN3,PARP16,PCDHGA5,PET100,PIK3CA,PIPOX,PLCD3,PLCE1,PLCH1,PLXNB1,POLK,PPFIA1,PROCA1,PRPF38B,PRR14,QRSL1,RAB24,RAB5A,RAD17,RAD52,RARRES2,RBMX,RETREG2,REXO5,RHPN1,RIBC1,RIPOR3,RLBP1,RNF113A2,RPUSD3,SH3GL1,SHISA4,SIX5,SLAIN2,SLC1A3,SLC25A34,SLC35G1,SLC4A3,SLC4A8,SMPD5,SNX11,SPRED3,SSBP4,SYDE1,TBC1D24,TBC1D9B,TECPR2,THRA,TIFA,TLCD1,TMCO4,TMEM117,TMEM127,TMEM62,TNFRSF11B,TRIM41,TSPOAP1,TTC25,TTF1,TTLL4,TUSC3,TXNDC11,UBASH3B,UBP1,ULK3,ULK4,VPS9D1,XBP1,ZFP207,ZFP276,ZFP426,ZFYVE27,9930012K11RIK,ACBD6,ACTG1,ACTN4,AHSA1,ALDH18A1,ANKFY1,AREL1,ARHGAP10,ARNTL,ASXL3,ATAD2B,ATG13,ATG2B,ATP6V1A,AZIN1,BAG3,BCAP29,BPTF,BRD1,BRDT,BRWD3,BSN,C1QBP,CASK,CASP7,CCDC166,CCDC191,CCNE1,CD63,CDC37,CDC37L1,CDK6,CDT1,CHERP,CITED2,COL24A1,COL25A1,COMMD5,CTIF,CUL5,CUTC,D5ERTD579E,D930020B18RIK,DENND1B,DEPDC1B,DPH5,DR1,DRG1,DROSHA,DUSP9,EHBP1,EI24,EME1,ENDOD1,EP300,EPB41L1,EZH2,FARSB,FBN1,FHIT,FIGN,FLRT2,FOSL2,GATAD2B,GBF1,GM20716,GM5108,GPR176,GRIK3,GRIN2B,GSTK1,H2AFX,HACD1,HNRNPA3,HPCAL1,IK,IRF6,KAT14,KAT6A,KIF22,KIFC5B,KMT2D,LNPEP,LPCAT4,LPIN1,MBD3,METTL14,MTRF1,NAA50,NASP,NDC1,NDUFA2,NDUFA9,NELL2,NFATC3,NHLRC3,NIPBL,NOA1,NOP10,NOS1AP,NPAS4,NUDT3,PCDH7,PDP2,PGP,PHGDH,PLS3,POMGNT2,PPCS,PPM1L,PREPL,PRPS1L1,PRRC2A,PSMC3IP,PSMD1,RAET1E,RBMS2,RGSL1,RLIM,RPS24,RPSA,SACS,SEMA7A,SLC12A7,SLC35A4,SLC39A10,SLC5A3,SLCO6C1,SLF1,SLFN9,SMPD3,SNX3,SOCS4,SPRED2,SPRYD4,SYP,TBC1D2,TBPL1,TBR1,TENM4,TET3,THEMIS2,TIGD5,TIMM44,TIPIN,TMEM160,TNRC18,TPM1,TRIM36,TSPAN13,VMN1R28,VPS13D,VPS33A,WDR62,ZBTB45,ZFP397,ZFX,ZKSCAN17,ZMIZ1
TF	Factor: ctcf; motif: YGGCCASCAGRGGGCGCYNN; match class: 0	401	1700020L24RIK,AARS2,ACADSB,ACKR3,ACOT11,ACSBG1,ADAP1,ADRA2A,AHSA2,ANKRD13D,ANKRD54,APP,AQP4,ARID5B,ASAP3,BC067074,BRPF1,BTD,BTRC,CAMK1D,CAPNS1,CCDC148,CCDC180,CDH22,CDHR4,CDK16,CELSR1,CFAP100,CHKB,CLU,CNTRL,COL8A2,COLCA2,CPT1C,CTNNA1,DAPP1,DBNDD2,DCDC2A,DGAT1,DNAH1,DNAIC2,DNAJC3,DNM1,DNM2,DUSP23,DVL1,EMILIN1,ENTPD5,EPB41L3,EPHB6,EPS15L1,ESR2,EXOC5,FAM166A,FAM189A2,FAM219A,FAM227A,FAM241A,FAM47E,FLYWCH1,GAS1,GGH,GNA15,GNRH1,GPR153,GRIP2,GTPBP2,HECA,HJURP,HSD11B2,ILDR2,IPO9,ITGA9,JAK3,KATNB1,KCNN3,KCNQ3,KDM3A,KIDINS220,KIF21A,KLC2,KRT222,LCAT,LIMD2,LINGO3,LPAR3,LRRC36,LYRM2,LZIC,MAOB,MATN2,MMP23,MRAS,MRPS33,MUC1,NAA60,NAT8F4,NCLN,NPDC1,NRARP,NSMF,OAT,OAZ2,OLFR479,PARP16,PCDHGA5,PHYH,PIPOX,PLCE1,PLCL2,PLEKHA7,PPFIA1,PPP1R32,QRSL1,RAB13,RAB24,RAB5A,RAD17,RADIL,RAE1,RAP1GDS1,RAPGEF3,RARRES2,RASIP1,RASL12,RBM17,RETREG2,RFX2,RFXANK,RGS9,RINT1,RIPOR3,RNF144A,RNF225,RPN1,RSPH10B,SAR1B,SDF2L1,SDHD,SDK1,SEC24D,SEMA3B,SEMA6B,SH3GL1,SHISA4,SIX5,SLAIN2,SLC29A1,SLC35A2,SLC35G1,SLC36A1,SLC4A3,SLC4A8,SNRNP70,SNX11,SORCS2,SPATA33,SPN,SPOPL,SPRED3,STC2,SYBU,SYDE2,TBC1D9B,TCEA3,TECPR2,THBS3,TIFA,TLCD1,TMEM170,TMEM200C,TMEM62,TOR1A,TRANK1,TRIP6,TSFM,TTF1,TTLL4,TTLL6,TTYH1,TXNDC11,TXNDC12,UBE2E3,UBE2Q1,UBP1,UBXN11,XBP1,ZFP605,ZFYVE27,ZMYND15,ZPR1,2310033P09RIK,9930012K11RIK,9930021J03RIK,ABCA4,ADI1,ANGPTL2,ANKRD13C,ANKRD52,ANP32E,APC,ARHGAP6,ARL4D,ARL8B,ARMC1,ARNTL,ARPC5L,ARPP19,ASB7,ASCC2,ATG13,AZIN1,B630019K06RIK,BC003965,BCAP29,BICRA,BPTF,BRD1,BRI3BP,BSN,BTBD3,C1QBP,CACNA2D1,CASK,CCDC85B,CD63,CDC73,CDK6,CEMIP,CHD9,CITED2,CLIC4,CNOT6,COL1A1,COL1A2,COL6A2,COMTD1,CPOX,CRAMP1L,CRLS1,CUL5,CUTC,CYP2R1,D5ERTD579E,D630045J12RIK,DAB1,DENND1B,DNAJC12,DNMT3A,DPH7,DROSHA,E130311K13RIK,EGR1,EHBP1,ENTPD7,EP300,EPB41L1,FBLN2,FBN1,FEM1A,FIGN,FKBP4,FNTB,FOSL2,FOXD1,FRMD6,FZD5,GATAD2B,GLCE,GM20716,GM43738,GPR176,GPX1,GRIN2B,GXYLT2,H2AFX,H3F3B,HACD1,HAUS7,HCN2,HDDC3,HMGA1B,HNRNPA3,HOMEZ,IK,INTS7,IPO8,ISCA1,ISOC2A,ITGA11,JAG2,JPT2,JUP,KAT6A,KAT6B,KIFC5B,KLHL2,LETM1,LGALS3,LMNA,LPCAT4,LRRC40,LSM2,LYRM9,MBD3,MED15,MIOS,MRGPRE,MRPL16,MRPL44,MRPS34,MTRF1,NAA50,NASP,NBEA,NCOR2,NDC1,NDUFA2,NELFA,NELL2,NHLRC3,NHSL2,NOL4L,NOP10,NOS1AP,NUP210,PCBP2,PDGFA,PI4K2A,PIK3CB,PITPNA,PLPP2,PLXNA2,PLXNA4,POMGNT2,PPCS,PPDPF,PPP1R3E,PPTC7,PRMT3,PRRC2B,PSIP1,PSMC3IP,PSMD1,PTGES3L,RBM14,RFX7,RNF10,RRAGA,RUNX1,SACS,SEMA5A,SEMA7A,SIX2,SLC1A5,SLC29A2,SLC35A4,SLC35F5,SLC5A3,SLF1,SMARCA5,SMARCD1,SMDT1,SP2,SPR,SPRYD4,SRL,SRRD,SSBP3,STXBP1,SUPT4A,TAGLN,TBX2,TENM4,TESMIN,TET3,TMEM242,TMEM42,TMEM88,TNNI1,TNRC18,TPM1,TRABD2B,TRIM36,TRIM59,TRIM62,TRRAP,TSPAN13,TWISTNB,UBE3A,UBFD1,UBQLN2,VPS13D,WDR45B,XIAP,ZBTB45,ZFP664,ZFP74,ZFX,ZMAT3,ZMIZ1
TF	Factor: ctcf; motif: YGGCCASCAGRGGGCGCYNN	401	1700020L24RIK,AARS2,ACADSB,ACKR3,ACOT11,ACSBG1,ADAP1,ADRA2A,AHSA2,ANKRD13D,ANKRD54,APP,AQP4,ARID5B,ASAP3,BC067074,BRPF1,BTD,BTRC,CAMK1D,CAPNS1,CCDC148,CCDC180,CDH22,CDHR4,CDK16,CELSR1,CFAP100,CHKB,CLU,CNTRL,COL8A2,COLCA2,CPT1C,CTNNA1,DAPP1,DBNDD2,DCDC2A,DGAT1,DNAH1,DNAIC2,DNAJC3,DNM1,DNM2,DUSP23,DVL1,EMILIN1,ENTPD5,EPB41L3,EPHB6,EPS15L1,ESR2,EXOC5,FAM166A,FAM189A2,FAM219A,FAM227A,FAM241A,FAM47E,FLYWCH1,GAS1,GGH,GNA15,GNRH1,GPR153,GRIP2,GTPBP2,HECA,HJURP,HSD11B2,ILDR2,IPO9,ITGA9,JAK3,KATNB1,KCNN3,KCNQ3,KDM3A,KIDINS220,KIF21A,KLC2,KRT222,LCAT,LIMD2,LINGO3,LPAR3,LRRC36,LYRM2,LZIC,MAOB,MATN2,MMP23,MRAS,MRPS33,MUC1,NAA60,NAT8F4,NCLN,NPDC1,NRARP,NSMF,OAT,OAZ2,OLFR479,PARP16,PCDHGA5,PHYH,PIPOX,PLCE1,PLCL2,PLEKHA7,PPFIA1,PPP1R32,QRSL1,RAB13,RAB24,RAB5A,RAD17,RADIL,RAE1,RAP1GDS1,RAPGEF3,RARRES2,RASIP1,RASL12,RBM17,RETREG2,RFX2,RFXANK,RGS9,RINT1,RIPOR3,RNF144A,RNF225,RPN1,RSPH10B,SAR1B,SDF2L1,SDHD,SDK1,SEC24D,SEMA3B,SEMA6B,SH3GL1,SHISA4,SIX5,SLAIN2,SLC29A1,SLC35A2,SLC35G1,SLC36A1,SLC4A3,SLC4A8,SNRNP70,SNX11,SORCS2,SPATA33,SPN,SPOPL,SPRED3,STC2,SYBU,SYDE2,TBC1D9B,TCEA3,TECPR2,THBS3,TIFA,TLCD1,TMEM170,TMEM200C,TMEM62,TOR1A,TRANK1,TRIP6,TSFM,TTF1,TTLL4,TTLL6,TTYH1,TXNDC11,TXNDC12,UBE2E3,UBE2Q1,UBP1,UBXN11,XBP1,ZFP605,ZFYVE27,ZMYND15,ZPR1,2310033P09RIK,9930012K11RIK,9930021J03RIK,ABCA4,ADI1,ANGPTL2,ANKRD13C,ANKRD52,ANP32E,APC,ARHGAP6,ARL4D,ARL8B,ARMC1,ARNTL,ARPC5L,ARPP19,ASB7,ASCC2,ATG13,AZIN1,B630019K06RIK,BC003965,BCAP29,BICRA,BPTF,BRD1,BRI3BP,BSN,BTBD3,C1QBP,CACNA2D1,CASK,CCDC85B,CD63,CDC73,CDK6,CEMIP,CHD9,CITED2,CLIC4,CNOT6,COL1A1,COL1A2,COL6A2,COMTD1,CPOX,CRAMP1L,CRLS1,CUL5,CUTC,CYP2R1,D5ERTD579E,D630045J12RIK,DAB1,DENND1B,DNAJC12,DNMT3A,DPH7,DROSHA,E130311K13RIK,EGR1,EHBP1,ENTPD7,EP300,EPB41L1,FBLN2,FBN1,FEM1A,FIGN,FKBP4,FNTB,FOSL2,FOXD1,FRMD6,FZD5,GATAD2B,GLCE,GM20716,GM43738,GPR176,GPX1,GRIN2B,GXYLT2,H2AFX,H3F3B,HACD1,HAUS7,HCN2,HDDC3,HMGA1B,HNRNPA3,HOMEZ,IK,INTS7,IPO8,ISCA1,ISOC2A,ITGA11,JAG2,JPT2,JUP,KAT6A,KAT6B,KIFC5B,KLHL2,LETM1,LGALS3,LMNA,LPCAT4,LRRC40,LSM2,LYRM9,MBD3,MED15,MIOS,MRGPRE,MRPL16,MRPL44,MRPS34,MTRF1,NAA50,NASP,NBEA,NCOR2,NDC1,NDUFA2,NELFA,NELL2,NHLRC3,NHSL2,NOL4L,NOP10,NOS1AP,NUP210,PCBP2,PDGFA,PI4K2A,PIK3CB,PITPNA,PLPP2,PLXNA2,PLXNA4,POMGNT2,PPCS,PPDPF,PPP1R3E,PPTC7,PRMT3,PRRC2B,PSIP1,PSMC3IP,PSMD1,PTGES3L,RBM14,RFX7,RNF10,RRAGA,RUNX1,SACS,SEMA5A,SEMA7A,SIX2,SLC1A5,SLC29A2,SLC35A4,SLC35F5,SLC5A3,SLF1,SMARCA5,SMARCD1,SMDT1,SP2,SPR,SPRYD4,SRL,SRRD,SSBP3,STXBP1,SUPT4A,TAGLN,TBX2,TENM4,TESMIN,TET3,TMEM242,TMEM42,TMEM88,TNNI1,TNRC18,TPM1,TRABD2B,TRIM36,TRIM59,TRIM62,TRRAP,TSPAN13,TWISTNB,UBE3A,UBFD1,UBQLN2,VPS13D,WDR45B,XIAP,ZBTB45,ZFP664,ZFP74,ZFX,ZMAT3,ZMIZ1
TF	Factor: Tfap2a; motif: TGCCCYNRGGGCA	500	1700020D05RIK,1700029I15RIK,ABCA5,ACAA1A,ACADSB,ACOT11,ADAM15,ADAMTS20,ADH5,ADK,ADORA1,AFMID,AI429214,ANKRD13D,ANKRD54,ANO8,APP,ARHGEF37,ARX,ASIC2,ATP2B4,B9D1,BANP,BRPF1,BTRC,CANX,CCDC146,CCDC148,CCDC173,CCDC184,CCDC40,CDH22,CELSR1,CFAP100,CKAP5,CLIP4,CLMN,CLN3,CNTRL,COL8A2,COL9A3,CORO7,CPT1B,CREB3,CREB3L4,CRIP2,CSGALNACT1,CSPG5,CTNNA1,CYP2J9,DBNDD2,DCDC2A,DGAT1,DHRS1,DMXL2,DNAH9,DNAJC3,DNM1,DNM2,DPY19L3,DPYD,DRC7,DVL1,DYNC2H1,ECE2,EGLN3,ELK3,ENOX2,ENTPD5,EPB41L3,EPHB6,EXOC5,FAM161B,FAM166B,FAM189A2,FAM227A,FAM241A,FBXL3,FCRL6,FLYWCH1,FRMPD1,GABRB1,GAS1,GJB6,GLT1D1,GLYR1,GM17359,GM20605,GM20708,GM527,GM867,GRHPR,GRIP2,GTPBP2,HECA,HMGB3,HSD11B2,HSF1,HTRA4,HYDIN,IFITM10,IFNAR1,ILDR2,IPO9,ISCA2,ISYNA1,ITGA9,ITIH3,ITPR2,ITSN1,JAK3,KCNQ3,KCTD1,KIF21A,KIF5A,KLC2,KLF3,LAMA5,LBP,LCAT,LPAR3,MAP3K19,MCAT,MGST1,MMP11,MMP23,MMP24,MRAS,MRPL24,NAA60,NHLRC4,NKIRAS1,NRARP,NUCB1,NXN,OAT,OAZ2,ODF3B,OFD1,OLFR49,ORAI1,PACSIN3,PARP16,PDLIM4,PET100,PHYHD1,PIH1D2,PIK3CA,PLCL2,PLXNB1,POLK,PON2,PPP1R32,PPP2R5D,PRKAA2,PRPF38B,PYGL,RAB24,RAB5A,RAD17,RADIL,RAPGEF3,RASL12,REXO5,RFXANK,RLBP1,RNF144A,RORC,RPN1,RPS6KB1,RSPH10B,SDHD,SDK1,SEMA3B,SEMA6B,SERAC1,SFRP1,SH3YL1,SHISA4,SIX5,SLAIN2,SLC1A3,SLC29A1,SLC4A8,SLC6A1,SMPD5,SPATA21,SPATA33,SPN,SPON2,SS18L1,SSBP4,SSH3,STK36,STX2,SWT1,SYBU,TBC1D24,TBC1D9B,TCEA3,TECPR2,THRA,TLCD1,TMCO4,TMEM120B,TMEM127,TMEM170,TMEM196,TMEM200C,TMEM38A,TMEM50B,TMEM60,TMIE,TRABD,TRANK1,TRIM3,TRIP6,TSHZ1,TST,TTLL4,TTLL6,TTYH1,TUSC3,TXNDC11,UBALD2,UBASH3B,UBE2E3,UBE2Q1,UBP1,UGT1A6A,ULK3,VAV2,VPS9D1,WWTR1,XBP1,YIPF3,ZFP263,ZFP276,ZFP426,ZMYND15,ZPR1,ZSCAN21,2310033P09RIK,9930012K11RIK,9930021J03RIK,AATK,ACBD6,ACTG1,ANGPTL2,ANKRD52,ANP32E,ANXA11,APC,ARFGEF1,ARL8B,ARNTL,ARPP19,ATAD2B,ATG2B,ATG9B,ATP6V1A,AZIN1,B630019K06RIK,BAG3,BCAP29,BCAS2,BICRA,BLOC1S6,BPTF,BRD1,BRDT,BRI3BP,BSN,BTBD3,CACNA2D1,CASK,CBX1,CCDC166,CCDC191,CCDC85B,CCNE1,CD27,CDC37L1,CDC73,CDK6,CDT1,CEMIP,CEP41,CHD9,CHERP,CLIC4,CNOT6,COL1A2,COL24A1,COMTD1,CREBBP,CUTC,CYP2R1,DAB1,DCK,DENND1B,DHFR,DNAJA3,DNMT3A,DOCK10,DOT1L,DPH5,DROSHA,DUSP9,E130311K13RIK,EHBP1,EI24,EIF3A,ENDOD1,ENTPD7,EP300,EPB41L1,ERC1,ERCC4,ETNK1,EZH2,FBLN2,FHIT,FIGN,FKBP4,FNTB,FUCA2,FZD5,GATAD2B,GBF1,GEMIN6,GLCE,GM43738,GOPC,GPATCH2,GPR176,GREB1L,GRIK3,GSTK1,HACD1,HCN2,HDDC3,HERPUD2,HMCES,HMOX2,HNRNPA0,HOMEZ,HSF2BP,IGFLR1,IL6ST,INTS7,IRF2BPL,IRF6,JAG2,KAT14,KAT2A,KAT6A,KAT6B,KCNN4,KIFC5B,KLHL2,KLHL8,KMT2D,LGALS3,LMNA,LPCAT4,LY6E,LYRM9,MAP1S,MBD3,MOSPD3,MRPS34,MTIF2,MYBL1,NBEA,NCOR2,NDST1,NDUFA12,NELL2,NEXMIF,NFATC3,NHLRC3,NHSL2,NIPBL,NOA1,NOL4L,NOL6,NUBP2,OSBPL10,PCBP2,PCDH7,PDP2,PELP1,PGP,PHGDH,PHLDB3,PHLPP2,PI4K2A,PIK3CB,PITPNA,PLEC,PLEKHF2,PLEKHM1,PLEKHO2,PLPP2,PLXNA4,POLR3B,POMGNT2,PPCS,PPDPF,PPP1R3E,PPTC7,PREPL,PRMT3,PRPS1L1,PRRC2A,PSMC3IP,RAET1E,REV3L,RFX7,RLIM,RNF10,RPS24,RPSA,RRAS2,RRP1B,RUNDC3B,SACS,SCLY,SDC3,SDHC,SEMA5A,SEMA7A,SERTAD2,SFMBT1,SH2D6,SH3PXD2B,SIX2,SLC12A7,SLC29A2,SLC5A3,SMARCA5,SMARCAD1,SMARCD1,SMDT1,SMPD3,SP2,SPR,SPRED2,SPRYD4,SRL,SRRD,SSBP3,STAMBP,STXBP1,SYP,TBPL1,TBX2,TENM4,TESMIN,TET3,TFAM,TIGD5,TMEM160,TMEM242,TMEM245,TMEM88,TOMM70A,TPM1,TRABD2B,TRIM14,TRIM36,TRIM59,TRIM62,TRMT61A,TSEN15,TTBK1,TTC28,UBE3A,UBFD1,UBQLN2,USP6NL,UTP20,VMA21,VPS33A,WASL,WDR62,ZFHX2,ZFP26,ZFP397,ZFP451,ZFP664,ZFP667,ZFP688,ZFP959,ZFX,ZKSCAN17,ZMAT2,ZMAT3,ZMIZ1
TF	Factor: Tfap2a; motif: TGCCCYNRGGGCA; match class: 0	500	1700020D05RIK,1700029I15RIK,ABCA5,ACAA1A,ACADSB,ACOT11,ADAM15,ADAMTS20,ADH5,ADK,ADORA1,AFMID,AI429214,ANKRD13D,ANKRD54,ANO8,APP,ARHGEF37,ARX,ASIC2,ATP2B4,B9D1,BANP,BRPF1,BTRC,CANX,CCDC146,CCDC148,CCDC173,CCDC184,CCDC40,CDH22,CELSR1,CFAP100,CKAP5,CLIP4,CLMN,CLN3,CNTRL,COL8A2,COL9A3,CORO7,CPT1B,CREB3,CREB3L4,CRIP2,CSGALNACT1,CSPG5,CTNNA1,CYP2J9,DBNDD2,DCDC2A,DGAT1,DHRS1,DMXL2,DNAH9,DNAJC3,DNM1,DNM2,DPY19L3,DPYD,DRC7,DVL1,DYNC2H1,ECE2,EGLN3,ELK3,ENOX2,ENTPD5,EPB41L3,EPHB6,EXOC5,FAM161B,FAM166B,FAM189A2,FAM227A,FAM241A,FBXL3,FCRL6,FLYWCH1,FRMPD1,GABRB1,GAS1,GJB6,GLT1D1,GLYR1,GM17359,GM20605,GM20708,GM527,GM867,GRHPR,GRIP2,GTPBP2,HECA,HMGB3,HSD11B2,HSF1,HTRA4,HYDIN,IFITM10,IFNAR1,ILDR2,IPO9,ISCA2,ISYNA1,ITGA9,ITIH3,ITPR2,ITSN1,JAK3,KCNQ3,KCTD1,KIF21A,KIF5A,KLC2,KLF3,LAMA5,LBP,LCAT,LPAR3,MAP3K19,MCAT,MGST1,MMP11,MMP23,MMP24,MRAS,MRPL24,NAA60,NHLRC4,NKIRAS1,NRARP,NUCB1,NXN,OAT,OAZ2,ODF3B,OFD1,OLFR49,ORAI1,PACSIN3,PARP16,PDLIM4,PET100,PHYHD1,PIH1D2,PIK3CA,PLCL2,PLXNB1,POLK,PON2,PPP1R32,PPP2R5D,PRKAA2,PRPF38B,PYGL,RAB24,RAB5A,RAD17,RADIL,RAPGEF3,RASL12,REXO5,RFXANK,RLBP1,RNF144A,RORC,RPN1,RPS6KB1,RSPH10B,SDHD,SDK1,SEMA3B,SEMA6B,SERAC1,SFRP1,SH3YL1,SHISA4,SIX5,SLAIN2,SLC1A3,SLC29A1,SLC4A8,SLC6A1,SMPD5,SPATA21,SPATA33,SPN,SPON2,SS18L1,SSBP4,SSH3,STK36,STX2,SWT1,SYBU,TBC1D24,TBC1D9B,TCEA3,TECPR2,THRA,TLCD1,TMCO4,TMEM120B,TMEM127,TMEM170,TMEM196,TMEM200C,TMEM38A,TMEM50B,TMEM60,TMIE,TRABD,TRANK1,TRIM3,TRIP6,TSHZ1,TST,TTLL4,TTLL6,TTYH1,TUSC3,TXNDC11,UBALD2,UBASH3B,UBE2E3,UBE2Q1,UBP1,UGT1A6A,ULK3,VAV2,VPS9D1,WWTR1,XBP1,YIPF3,ZFP263,ZFP276,ZFP426,ZMYND15,ZPR1,ZSCAN21,2310033P09RIK,9930012K11RIK,9930021J03RIK,AATK,ACBD6,ACTG1,ANGPTL2,ANKRD52,ANP32E,ANXA11,APC,ARFGEF1,ARL8B,ARNTL,ARPP19,ATAD2B,ATG2B,ATG9B,ATP6V1A,AZIN1,B630019K06RIK,BAG3,BCAP29,BCAS2,BICRA,BLOC1S6,BPTF,BRD1,BRDT,BRI3BP,BSN,BTBD3,CACNA2D1,CASK,CBX1,CCDC166,CCDC191,CCDC85B,CCNE1,CD27,CDC37L1,CDC73,CDK6,CDT1,CEMIP,CEP41,CHD9,CHERP,CLIC4,CNOT6,COL1A2,COL24A1,COMTD1,CREBBP,CUTC,CYP2R1,DAB1,DCK,DENND1B,DHFR,DNAJA3,DNMT3A,DOCK10,DOT1L,DPH5,DROSHA,DUSP9,E130311K13RIK,EHBP1,EI24,EIF3A,ENDOD1,ENTPD7,EP300,EPB41L1,ERC1,ERCC4,ETNK1,EZH2,FBLN2,FHIT,FIGN,FKBP4,FNTB,FUCA2,FZD5,GATAD2B,GBF1,GEMIN6,GLCE,GM43738,GOPC,GPATCH2,GPR176,GREB1L,GRIK3,GSTK1,HACD1,HCN2,HDDC3,HERPUD2,HMCES,HMOX2,HNRNPA0,HOMEZ,HSF2BP,IGFLR1,IL6ST,INTS7,IRF2BPL,IRF6,JAG2,KAT14,KAT2A,KAT6A,KAT6B,KCNN4,KIFC5B,KLHL2,KLHL8,KMT2D,LGALS3,LMNA,LPCAT4,LY6E,LYRM9,MAP1S,MBD3,MOSPD3,MRPS34,MTIF2,MYBL1,NBEA,NCOR2,NDST1,NDUFA12,NELL2,NEXMIF,NFATC3,NHLRC3,NHSL2,NIPBL,NOA1,NOL4L,NOL6,NUBP2,OSBPL10,PCBP2,PCDH7,PDP2,PELP1,PGP,PHGDH,PHLDB3,PHLPP2,PI4K2A,PIK3CB,PITPNA,PLEC,PLEKHF2,PLEKHM1,PLEKHO2,PLPP2,PLXNA4,POLR3B,POMGNT2,PPCS,PPDPF,PPP1R3E,PPTC7,PREPL,PRMT3,PRPS1L1,PRRC2A,PSMC3IP,RAET1E,REV3L,RFX7,RLIM,RNF10,RPS24,RPSA,RRAS2,RRP1B,RUNDC3B,SACS,SCLY,SDC3,SDHC,SEMA5A,SEMA7A,SERTAD2,SFMBT1,SH2D6,SH3PXD2B,SIX2,SLC12A7,SLC29A2,SLC5A3,SMARCA5,SMARCAD1,SMARCD1,SMDT1,SMPD3,SP2,SPR,SPRED2,SPRYD4,SRL,SRRD,SSBP3,STAMBP,STXBP1,SYP,TBPL1,TBX2,TENM4,TESMIN,TET3,TFAM,TIGD5,TMEM160,TMEM242,TMEM245,TMEM88,TOMM70A,TPM1,TRABD2B,TRIM14,TRIM36,TRIM59,TRIM62,TRMT61A,TSEN15,TTBK1,TTC28,UBE3A,UBFD1,UBQLN2,USP6NL,UTP20,VMA21,VPS33A,WASL,WDR62,ZFHX2,ZFP26,ZFP397,ZFP451,ZFP664,ZFP667,ZFP688,ZFP959,ZFX,ZKSCAN17,ZMAT2,ZMAT3,ZMIZ1
TF	Factor: Egr-1; motif: GCGGGGGCGG; match class: 1	121	ADORA1,B3GAT2,BRAF,BTD,CCDC40,CELSR1,CHIC1,CHST1,CIITA,CLMN,CRIP2,DBNDD2,DNM1,DVL1,FNTA,GGH,GJB6,HECA,HMGB3,HPCAL4,IFNAR1,ISYNA1,KCNQ3,KDM3A,KIF21A,KIF5A,LAMA5,LIPE,MAOB,MMP24,NRARP,PANK4,PLCE1,PLEKHG6,RETREG2,RFX2,SDK1,SLC29A1,SPRED3,SS18L1,SYDE2,THRA,TLCD1,TMEM50B,TMEM60,TRABD,TTYH1,UBASH3B,UBE2E3,UBXN6,VPS9D1,ZFP276,ACTG1,ADA,ANP32E,APC,ARNTL,ASXL3,B630019K06RIK,BLOC1S6,BPTF,BRWD3,BTBD3,CACNA2D1,CASK,CCNE1,CLIC4,CREBBP,D630045J12RIK,DENND1B,DHFR,DNMT3A,EGR1,ENTPD7,EP300,EPB41L1,FOSL2,FRMD6,GATAD2B,GLCE,GPR176,H2AFX,HCN2,HPCAL1,JAG2,KAT2A,KAT6A,KAT6B,KLHL8,MRGPRE,NBEA,NCOR2,NDST1,NELL2,NKRF,NOL4L,NPAS4,NUBP2,PLEKHF2,PLEKHO1,PLEKHO2,PLXNA2,PPTC7,PRRC2B,RBMXL1,RUNDC3B,SEMA5A,SERTAD2,SIX2,SMARCA5,SSBP3,SYP,TBX2,TNRC18,TRIM33,TRIM59,TRIM62,TSEN15,TTC28,UBE3A,YTHDF3
TF	Factor: Klf7; motif: NNNRCCMCGCCCNNNN	273	AARS2,ABCA5,ADAM15,ADAP1,ADH5,ADK,AHSA2,ANKRD13D,ANXA8,ASAP3,BANP,BC017643,BRPF1,CCND3,CELSR1,CHKB,CKAP5,CLN3,COL8A2,CPT1B,CRIP2,CSPG5,CTNNA1,DBNDD2,DCDC2A,DMXL2,DNAH9,DNAJC5,DPY19L3,DPYD,DUSP23,ECI2,ENTPD5,EPS15L1,FAM166B,FAM241A,FCHSD1,FLOT1,FNTA,FOXJ1,GGH,GM20708,GM527,GPR153,GRHPR,GRIPAP1,GSDMD,HMGB3,HSD11B2,HSF1,IFNAR1,INPP4A,ISCA2,ISYNA1,JAK3,JMJD7,KATNB1,KDM3A,KIF5A,KIF5B,LMBR1L,LRRC36,MCOLN1,MFSD9,MMP11,MUC1,NANS,NRARP,NXN,OAZ2,ORAI1,OST4,PDLIM4,PIGV,PLEKHA7,POLK,PPFIA1,PPP1R32,PRKAG1,RAB5A,RAD52,RADIL,RAP1GDS1,RAPGEF3,RETREG2,RFX2,RIBC1,RNF225,RORC,RPN1,SBF1,SEC23A,SEC24D,SEMA6B,SERAC1,SFRP1,SH3YL1,SHC1,SLAIN2,SLC29A1,SLC35A2,SLC35G1,SLC4A3,SLC6A1,SNIP1,SPATA6,SPRED3,SS18L1,SSH3,STK3,STX2,SYDE2,TBC1D24,TBC1D9B,TCEA3,TIMP3,TM2D2,TMEM170,TMEM196,TMEM200C,TMEM62,TMIE,TRABD,TRIM3,TRIM41,TRIP6,TRPC4AP,TST,TTYH1,TUBA1A,TVP23A,UBASH3B,UBP1,VHL,VIL1,VSX2,YME1L1,ZFP263,ZFP941,ZSCAN21,2310033P09RIK,9930012K11RIK,9930021J03RIK,AATK,ACTG1,ACTN4,ADA,ADI1,ALDH18A1,ANXA11,APPBP2,ARHGAP10,ASCC2,ASXL3,ATG2B,ATP6V1A,BSN,CACNA2D1,CASK,CCNE1,CDC37,CDK11B,CLIC4,CNOT6,COL6A2,COMTD1,CREBBP,DCK,DHFR,DNMT3A,DOT1L,DR1,DUSP9,EI24,ERC1,FBLN2,FEM1C,FHIT,FKBP4,FRMD6,FZD5,GBF1,GRM2,HERPUD2,HIF1AN,HMCES,HMOX2,HPCAL1,HSDL2,IL6ST,JAG2,KAT2A,KAT6A,KAT6B,KLHL8,KMT2D,LMBR1,LMNA,LNPEP,LPIN1,LRRC40,LYRM9,MBD3,MOSPD3,MYBL1,NAA50,NARS,NCOR2,NELFA,NEXMIF,NFATC3,NHLRC3,NOA1,NOL4L,NPAS4,PDP2,PHLPP2,PIK3CB,PLEKHF2,PLEKHM1,PLEKHO2,PLPP2,PPTC7,PRADC1,PRMT3,PSMD1,RIPOR1,RRAS2,RRP1B,SACS,SCRIB,SEMA5A,SEMA7A,SERTAD2,SH3PXD2B,SLC12A7,SLC1A5,SLC35F5,SLC5A3,SMARCD1,SNRNP200,SP2,SRSF6,STXBP1,SUPT4A,SYP,TBX2,TESMIN,TET3,TIGD5,TMCC3,TMEM245,TMEM42,TMEM88,TOX2,TPM1,TRABD2B,TRIM14,TRIM36,TRIM59,TTC28,TTC8,UBE3A,UBQLN2,WASL,WDR45B,WDR62,ZFP397,ZFP664,ZFP667,ZFP688,ZFP970,ZMAT2
TF	Factor: Klf7; motif: NNNRCCMCGCCCNNNN; match class: 0	273	AARS2,ABCA5,ADAM15,ADAP1,ADH5,ADK,AHSA2,ANKRD13D,ANXA8,ASAP3,BANP,BC017643,BRPF1,CCND3,CELSR1,CHKB,CKAP5,CLN3,COL8A2,CPT1B,CRIP2,CSPG5,CTNNA1,DBNDD2,DCDC2A,DMXL2,DNAH9,DNAJC5,DPY19L3,DPYD,DUSP23,ECI2,ENTPD5,EPS15L1,FAM166B,FAM241A,FCHSD1,FLOT1,FNTA,FOXJ1,GGH,GM20708,GM527,GPR153,GRHPR,GRIPAP1,GSDMD,HMGB3,HSD11B2,HSF1,IFNAR1,INPP4A,ISCA2,ISYNA1,JAK3,JMJD7,KATNB1,KDM3A,KIF5A,KIF5B,LMBR1L,LRRC36,MCOLN1,MFSD9,MMP11,MUC1,NANS,NRARP,NXN,OAZ2,ORAI1,OST4,PDLIM4,PIGV,PLEKHA7,POLK,PPFIA1,PPP1R32,PRKAG1,RAB5A,RAD52,RADIL,RAP1GDS1,RAPGEF3,RETREG2,RFX2,RIBC1,RNF225,RORC,RPN1,SBF1,SEC23A,SEC24D,SEMA6B,SERAC1,SFRP1,SH3YL1,SHC1,SLAIN2,SLC29A1,SLC35A2,SLC35G1,SLC4A3,SLC6A1,SNIP1,SPATA6,SPRED3,SS18L1,SSH3,STK3,STX2,SYDE2,TBC1D24,TBC1D9B,TCEA3,TIMP3,TM2D2,TMEM170,TMEM196,TMEM200C,TMEM62,TMIE,TRABD,TRIM3,TRIM41,TRIP6,TRPC4AP,TST,TTYH1,TUBA1A,TVP23A,UBASH3B,UBP1,VHL,VIL1,VSX2,YME1L1,ZFP263,ZFP941,ZSCAN21,2310033P09RIK,9930012K11RIK,9930021J03RIK,AATK,ACTG1,ACTN4,ADA,ADI1,ALDH18A1,ANXA11,APPBP2,ARHGAP10,ASCC2,ASXL3,ATG2B,ATP6V1A,BSN,CACNA2D1,CASK,CCNE1,CDC37,CDK11B,CLIC4,CNOT6,COL6A2,COMTD1,CREBBP,DCK,DHFR,DNMT3A,DOT1L,DR1,DUSP9,EI24,ERC1,FBLN2,FEM1C,FHIT,FKBP4,FRMD6,FZD5,GBF1,GRM2,HERPUD2,HIF1AN,HMCES,HMOX2,HPCAL1,HSDL2,IL6ST,JAG2,KAT2A,KAT6A,KAT6B,KLHL8,KMT2D,LMBR1,LMNA,LNPEP,LPIN1,LRRC40,LYRM9,MBD3,MOSPD3,MYBL1,NAA50,NARS,NCOR2,NELFA,NEXMIF,NFATC3,NHLRC3,NOA1,NOL4L,NPAS4,PDP2,PHLPP2,PIK3CB,PLEKHF2,PLEKHM1,PLEKHO2,PLPP2,PPTC7,PRADC1,PRMT3,PSMD1,RIPOR1,RRAS2,RRP1B,SACS,SCRIB,SEMA5A,SEMA7A,SERTAD2,SH3PXD2B,SLC12A7,SLC1A5,SLC35F5,SLC5A3,SMARCD1,SNRNP200,SP2,SRSF6,STXBP1,SUPT4A,SYP,TBX2,TESMIN,TET3,TIGD5,TMCC3,TMEM245,TMEM42,TMEM88,TOX2,TPM1,TRABD2B,TRIM14,TRIM36,TRIM59,TTC28,TTC8,UBE3A,UBQLN2,WASL,WDR45B,WDR62,ZFP397,ZFP664,ZFP667,ZFP688,ZFP970,ZMAT2
TF	Factor: E2F-7; motif: GRGGCGGGAANNN; match class: 1	204	ADH5,AFMID,ALDH6A1,APP,ARHGAP24,B3GAT2,BRPF1,BTD,CCDC148,CDH22,CHST1,CLIP4,CLMN,CPT1C,CSPG5,DKK3,DNAH1,DNAJC3,DPYD,EGLN3,EPB41L3,EPHB4,FAM189A2,FAM241A,FBXL3,FLYWCH1,GLYR1,GM527,GNA15,GPR153,GRIP2,GTPBP2,HMGB3,HPCAL4,HSD11B2,HYDIN,IPO9,ISYNA1,ITGA9,JAK3,KCNQ3,KCTD1,KDM3A,LMBR1L,LPAR3,MATN2,MCOLN1,MRAS,MUC1,OST4,PANK4,PARP16,PLCE1,PLEKHA7,PLEKHG6,PLXNB1,RAF1,RAP1GDS1,RAPGEF3,RBM22,RDH5,RFX2,RFXANK,RINT1,SDHD,SEC23A,SHC1,SHISA4,SLC6A1,SNX11,SPATA6,SSBP4,STK3,SYDE1,THRA,TLCD1,TMCO4,TMEM127,TMEM170,TMEM50B,TMEM60,TMEM62,TRANK1,TUBA1A,TUSC3,TXNDC11,TXNDC12,UBE2E3,UBE2Q1,ULK3,VPS9D1,WDR35,WWTR1,ZFP276,ZPR1,9930021J03RIK,ANKRD52,APC,ARHGAP10,ARPC5L,ARPP19,ASXL3,ATP6V1A,AZIN1,BCCIP,BCS1L,BICRA,BTBD3,CACNA2D1,CASK,CCNE1,CHERP,CLIC4,CPOX,CRAMP1L,D630045J12RIK,D930020B18RIK,DNMT3A,DOCK10,DUSP9,EHBP1,EZH2,FBLN2,FEM1C,FOSL2,FZD5,GLCE,GM20716,GOPC,GPX1,GRIK3,H3F3B,HIF1AN,HNRNPA0,HNRNPA3,INTS7,JPT2,KAT6A,KLHL2,LMBR1,METTL14,MORC4,MOSPD3,MYBL1,NAA50,NASP,NELFA,NFATC3,NKRF,NOL4L,NUP210,PCBP2,PCDH7,PDGFA,PDP2,PHLPP2,PLEKHF2,PLEKHO1,PLEKHO2,PLPP2,POLR2A,PPCS,PRADC1,PRRC2B,PSMC3IP,RBM15,RBMXL1,REV3L,RFX7,RNF10,RUNDC3B,SACS,SCLY,SERTAD2,SHMT2,SLFN9,SMARCA5,SMDT1,SOCS4,SP2,SPRED2,SRRD,TBC1D2,TBPL1,TMEM42,TMEM88,TRABD2B,TRIM33,TTC28,TWISTNB,UBFD1,UBQLN2,USP6NL,VPS33A,WASL,WDR45B,WDR53,WDR62,XIAP,YTHDF3,ZFP451,ZFP664,ZFP946,ZFX
TF	Factor: Klf17; motif: NGGGCGG; match class: 1	133	ACAA1A,ACADSB,ADAM15,AFMID,ANO8,ARHGAP24,BANP,BLOC1S5,CAMK1D,CD24A,CELSR1,CHKB,CLMN,DNAH9,DNAJC5,DNM2,DVL1,ECI2,ELK3,EPHB4,EPS15L1,FAM161B,FBXL3,FCHSD1,GGH,GM20605,GPR153,HJURP,ISCA2,ITGA9,ITPR2,ITSN1,KCNQ3,LAMA5,LIMD2,LIPE,LMBR1L,MCOLN1,NAT8F4,NKIRAS1,NXN,OFD1,ORAI1,PARP16,PLCD3,PLCL2,PLXNB1,RAB13,SEC24D,SH3YL1,SHISA4,SIX5,SNIP1,SNX11,SPATA33,STK3,TECPR2,TLCD1,TMEM170,TOR1A,TSPOAP1,TST,UBASH3B,UBXN6,VAV2,VHL,VPS9D1,ZFP263,ZFP276,2310033P09RIK,ACTN4,ANGPTL2,ANKRD13C,APPBP2,ARNTL,ARPC5L,ATG2B,BICRA,BPTF,BRWD3,CASP7,CBX1,CDC37,CLIC4,COL6A2,D5ERTD579E,D630045J12RIK,D930020B18RIK,E130311K13RIK,EGR1,ENDOD1,ERC1,FEM1C,FZD5,H2AFX,HERPUD2,HNRNPA0,IBA57,JPT2,KAT6A,LYRM9,MIOS,MOSPD3,MRPL4,MYBL1,NASP,NOP10,PDE4DIP,PGP,PIK3CB,PLEKHF2,PLPP2,PPM1L,PRADC1,PREPL,RBM15,RLIM,SCLY,SCRIB,SERTAD2,SF3B4,SLC35F5,SLC39A10,SLC5A3,SMARCA5,SMPD3,SNX3,TESMIN,TMED10,TOMM70A,XIAP,ZFP26,ZFP664
TF	Factor: MAZ; motif: NKGGGAGGGGRGGR	465	1700020D05RIK,1700029I15RIK,ACKR3,ACYP2,ADAM15,ADAMTS6,ADAP1,ADRA2A,AFMID,AHSA2,ANKRD13D,ANXA8,APP,ARHGAP24,ARHGEF15,ARHGEF37,ASAP3,ASIC2,ATP2B4,BANP,BC017643,BC067074,BCDIN3D,BRAF,BRPF1,CAMK1D,CCDC148,CCDC157,CCDC180,CCDC184,CCDC3,CCDC40,CCDC65,CD209F,CD24A,CDH22,CELSR1,CHKB,CHST1,CIITA,CLMN,COL17A1,COL8A2,COLCA2,CPT1B,CPT1C,CSF3R,CSMD1,CTNNA1,DAPP1,DBNDD2,DBX2,DCDC2A,DGAT1,DKK3,DNAH2,DNAH9,DNAIC2,DNM1,DPY19L3,DUSP23,DVL1,ECE2,ELK3,EMILIN1,ENTPD5,EPB41L3,EPHB4,EPS15L1,ESR2,EXOC5,FAM219A,FAM241A,FAM47E,FBXL3,FLOT1,FNTA,GABRB1,GATA3,GJB6,GLT1D1,GLYR1,GM20605,GM20708,GM527,GM867,GPR153,GSDMD,GTPBP2,HECA,HMGB3,HSD11B2,HYDIN,IFITM10,IFNAR1,IRAK1BP1,ISYNA1,ITGA9,ITIH3,ITPR2,ITSN1,JAK3,KCNQ3,KIDINS220,KIF21A,KLC2,KLF3,LAMA5,LIMD2,LMBR1L,LRRC36,LYRM2,MED7,MEGF11,MGST1,MLC1,MMP11,MUC1,NHLRC4,NKIRAS1,NRARP,NSMF,NXN,OAT,OAZ2,OST4,OTX2,P4HTM,PET100,PHYHD1,PIGV,PLCE1,PLCL2,PLEKHA7,PLEKHG6,PLXNB1,POLK,PON2,PPP2R5D,PRELP,PRKAG1,PRR14,PTGER1,PYGL,QRSL1,RAB13,RAB24,RAB29,RADIL,RAP1GDS1,RASIP1,RASL12,RBM17,RBMX,REXO5,RFX2,RHPN1,RIBC1,RINT1,RIPOR3,RPN1,RPS6KB1,RYK,SAR1B,SDF2L1,SEC23A,SEC24D,SEMA3B,SFRP1,SH3GL1,SHISA4,SIX5,SLAIN2,SLC24A4,SLC25A34,SLC29A1,SLC35A2,SLC35G1,SLC4A3,SLCO1A4,SMPD5,SNIP1,SORCS2,SPATA33,SPATA6,SPRED3,STK3,STK36,STX2,SYDE1,TBC1D9B,TCEA3,THBS3,THRA,TIFA,TLCD1,TM2D2,TMEM127,TMEM170,TMEM200C,TMIE,TNFRSF26,TOGARAM2,TRABD,TRAPPC10,TRIM41,TRPC4AP,TRPM2,TSPAN32,TST,TTC21A,TTC25,TTLL4,TTYH1,TUBA1A,TVP23A,TXNDC11,TXNDC12,UBALD2,UBASH3B,UBE2E3,UBE2Q1,UBP1,ULK3,VHL,VPS9D1,VSX2,WWTR1,XBP1,ZBBX,ZCCHC18,ZFP207,ZFP276,ZFP605,ZFYVE27,ZMYND15,ZRANB1,2310033P09RIK,9930012K11RIK,9930021J03RIK,AATK,ABCA4,ADA,ADI1,ALDH18A1,ANKFY1,ANKRD13C,ANP32E,APC,ARHGAP10,ARHGAP6,ARNTL,ARPC5L,ARPP19,ASB7,ASXL3,ATG13,ATG2B,ATG9B,ATP8B4,AZIN1,B630019K06RIK,BAG3,BICRA,BLOC1S6,BPTF,BRDT,BRI3BP,BRWD3,BSN,C1QBP,CACNA2D1,CASP7,CCDC166,CCDC32,CCNE1,CD63,CDK6,CEP41,CHD9,CITED2,CLIC4,CNOT6,COL1A1,COL24A1,COL25A1,COL6A2,COMMD5,COMTD1,CPOX,CREBBP,DCUN1D1,DHFR,DNMT3A,DOCK10,DOT1L,DPH5,DUSP9,EGR1,EIF3A,ENTPD7,EP300,EPB41L1,ERC1,EZH2,FARSB,FBN1,FEM1C,FHIT,FKBP4,FLRT2,FOSL2,FRMD6,FZD5,GATAD2B,GPR176,GREB1L,GRIN2B,H2AFX,HACD1,HCN2,HDDC3,HMCES,HMGA1B,HMOX2,HNRNPA0,HNRNPA3,HPCAL1,HSDL2,HSF2BP,HUWE1,ID1,IK,IRF2BPL,IRF6,ISOC2A,ITGA11,JAG2,JUP,KAT2A,KAT6A,KAT6B,KCNN4,KLHL2,KLHL8,KMT2D,LDAH,LGALS3,LMNA,LNPEP,LPCAT4,LPIN1,MAP1S,MED15,MORC4,MRGPRE,MRPL44,MYBL1,NAA50,NACAD,NCOR2,NDC1,NDUFA2,NEXMIF,NFATC3,NHLRC3,NIPBL,NKRF,NOL4L,NOL6,NPAS4,NUDT3,NUP210,PCBP2,PCDH7,PDE4DIP,PGP,PHLDB1,PHLDB3,PITPNA,PLCB4,PLD3,PLEC,PLEKHO1,PLEKHO2,PLS3,PLXNA2,PLXNA4,POLR2A,POMGNT2,PPCS,PPDPF,PPM1L,PRADC1,PRMT3,PRRC2A,PSIP1,RAET1E,RBMS2,REV3L,RFX7,RIPOR1,RNF10,RPSA,RUNDC3B,SCRIB,SDC3,SEMA5A,SEMA7A,SF3B4,SFMBT1,SH2D6,SIPA1L3,SLC29A2,SLC35A4,SLC39A10,SLC5A3,SMARCD1,SMDT1,SMIM27,SMPD3,SNX3,SP2,SPRED2,SRSF6,SSBP3,STAMBP,STXBP1,SUPT4A,SYP,TBC1D2,TENM4,TESMIN,TET3,TFAM,THEMIS2,THOC1,TMCC3,TMEM160,TMEM42,TMEM88,TNRC18,TOMM70A,TRABD2B,TRIM14,TRIM33,TRIM62,TRRAP,TSPAN13,TTBK1,UBE3A,UBQLN2,VPS33A,WDR45B,WDR62,XIAP,XLR3A,ZFHX2,ZFP397,ZFP451,ZFP664,ZFP729B,ZFP946,ZKSCAN17,ZMAT1
TF	Factor: MAZ; motif: NKGGGAGGGGRGGR; match class: 0	465	1700020D05RIK,1700029I15RIK,ACKR3,ACYP2,ADAM15,ADAMTS6,ADAP1,ADRA2A,AFMID,AHSA2,ANKRD13D,ANXA8,APP,ARHGAP24,ARHGEF15,ARHGEF37,ASAP3,ASIC2,ATP2B4,BANP,BC017643,BC067074,BCDIN3D,BRAF,BRPF1,CAMK1D,CCDC148,CCDC157,CCDC180,CCDC184,CCDC3,CCDC40,CCDC65,CD209F,CD24A,CDH22,CELSR1,CHKB,CHST1,CIITA,CLMN,COL17A1,COL8A2,COLCA2,CPT1B,CPT1C,CSF3R,CSMD1,CTNNA1,DAPP1,DBNDD2,DBX2,DCDC2A,DGAT1,DKK3,DNAH2,DNAH9,DNAIC2,DNM1,DPY19L3,DUSP23,DVL1,ECE2,ELK3,EMILIN1,ENTPD5,EPB41L3,EPHB4,EPS15L1,ESR2,EXOC5,FAM219A,FAM241A,FAM47E,FBXL3,FLOT1,FNTA,GABRB1,GATA3,GJB6,GLT1D1,GLYR1,GM20605,GM20708,GM527,GM867,GPR153,GSDMD,GTPBP2,HECA,HMGB3,HSD11B2,HYDIN,IFITM10,IFNAR1,IRAK1BP1,ISYNA1,ITGA9,ITIH3,ITPR2,ITSN1,JAK3,KCNQ3,KIDINS220,KIF21A,KLC2,KLF3,LAMA5,LIMD2,LMBR1L,LRRC36,LYRM2,MED7,MEGF11,MGST1,MLC1,MMP11,MUC1,NHLRC4,NKIRAS1,NRARP,NSMF,NXN,OAT,OAZ2,OST4,OTX2,P4HTM,PET100,PHYHD1,PIGV,PLCE1,PLCL2,PLEKHA7,PLEKHG6,PLXNB1,POLK,PON2,PPP2R5D,PRELP,PRKAG1,PRR14,PTGER1,PYGL,QRSL1,RAB13,RAB24,RAB29,RADIL,RAP1GDS1,RASIP1,RASL12,RBM17,RBMX,REXO5,RFX2,RHPN1,RIBC1,RINT1,RIPOR3,RPN1,RPS6KB1,RYK,SAR1B,SDF2L1,SEC23A,SEC24D,SEMA3B,SFRP1,SH3GL1,SHISA4,SIX5,SLAIN2,SLC24A4,SLC25A34,SLC29A1,SLC35A2,SLC35G1,SLC4A3,SLCO1A4,SMPD5,SNIP1,SORCS2,SPATA33,SPATA6,SPRED3,STK3,STK36,STX2,SYDE1,TBC1D9B,TCEA3,THBS3,THRA,TIFA,TLCD1,TM2D2,TMEM127,TMEM170,TMEM200C,TMIE,TNFRSF26,TOGARAM2,TRABD,TRAPPC10,TRIM41,TRPC4AP,TRPM2,TSPAN32,TST,TTC21A,TTC25,TTLL4,TTYH1,TUBA1A,TVP23A,TXNDC11,TXNDC12,UBALD2,UBASH3B,UBE2E3,UBE2Q1,UBP1,ULK3,VHL,VPS9D1,VSX2,WWTR1,XBP1,ZBBX,ZCCHC18,ZFP207,ZFP276,ZFP605,ZFYVE27,ZMYND15,ZRANB1,2310033P09RIK,9930012K11RIK,9930021J03RIK,AATK,ABCA4,ADA,ADI1,ALDH18A1,ANKFY1,ANKRD13C,ANP32E,APC,ARHGAP10,ARHGAP6,ARNTL,ARPC5L,ARPP19,ASB7,ASXL3,ATG13,ATG2B,ATG9B,ATP8B4,AZIN1,B630019K06RIK,BAG3,BICRA,BLOC1S6,BPTF,BRDT,BRI3BP,BRWD3,BSN,C1QBP,CACNA2D1,CASP7,CCDC166,CCDC32,CCNE1,CD63,CDK6,CEP41,CHD9,CITED2,CLIC4,CNOT6,COL1A1,COL24A1,COL25A1,COL6A2,COMMD5,COMTD1,CPOX,CREBBP,DCUN1D1,DHFR,DNMT3A,DOCK10,DOT1L,DPH5,DUSP9,EGR1,EIF3A,ENTPD7,EP300,EPB41L1,ERC1,EZH2,FARSB,FBN1,FEM1C,FHIT,FKBP4,FLRT2,FOSL2,FRMD6,FZD5,GATAD2B,GPR176,GREB1L,GRIN2B,H2AFX,HACD1,HCN2,HDDC3,HMCES,HMGA1B,HMOX2,HNRNPA0,HNRNPA3,HPCAL1,HSDL2,HSF2BP,HUWE1,ID1,IK,IRF2BPL,IRF6,ISOC2A,ITGA11,JAG2,JUP,KAT2A,KAT6A,KAT6B,KCNN4,KLHL2,KLHL8,KMT2D,LDAH,LGALS3,LMNA,LNPEP,LPCAT4,LPIN1,MAP1S,MED15,MORC4,MRGPRE,MRPL44,MYBL1,NAA50,NACAD,NCOR2,NDC1,NDUFA2,NEXMIF,NFATC3,NHLRC3,NIPBL,NKRF,NOL4L,NOL6,NPAS4,NUDT3,NUP210,PCBP2,PCDH7,PDE4DIP,PGP,PHLDB1,PHLDB3,PITPNA,PLCB4,PLD3,PLEC,PLEKHO1,PLEKHO2,PLS3,PLXNA2,PLXNA4,POLR2A,POMGNT2,PPCS,PPDPF,PPM1L,PRADC1,PRMT3,PRRC2A,PSIP1,RAET1E,RBMS2,REV3L,RFX7,RIPOR1,RNF10,RPSA,RUNDC3B,SCRIB,SDC3,SEMA5A,SEMA7A,SF3B4,SFMBT1,SH2D6,SIPA1L3,SLC29A2,SLC35A4,SLC39A10,SLC5A3,SMARCD1,SMDT1,SMIM27,SMPD3,SNX3,SP2,SPRED2,SRSF6,SSBP3,STAMBP,STXBP1,SUPT4A,SYP,TBC1D2,TENM4,TESMIN,TET3,TFAM,THEMIS2,THOC1,TMCC3,TMEM160,TMEM42,TMEM88,TNRC18,TOMM70A,TRABD2B,TRIM14,TRIM33,TRIM62,TRRAP,TSPAN13,TTBK1,UBE3A,UBQLN2,VPS33A,WDR45B,WDR62,XIAP,XLR3A,ZFHX2,ZFP397,ZFP451,ZFP664,ZFP729B,ZFP946,ZKSCAN17,ZMAT1
TF	Factor: Egr-1; motif: NNGCGKGGGCGGGG; match class: 0	282	ACAA1A,ADAM15,ADAP1,ADORA1,ADRA2A,ANKRD13D,ANO8,APP,ASIC2,ATP2B4,B3GAT2,BANP,BC017643,BNIP2,BRAF,BTD,CAMK1D,CCDC148,CCDC180,CCDC40,CD24A,CELSR1,CHIC1,CHKB,CHST1,CIITA,CLMN,CNTRL,CPT1B,CRIP2,CSMD1,CSPG5,DAPP1,DBNDD2,DCDC2A,DKK3,DMXL2,DNAH1,DPY19L3,DUSP23,DYSF,ECI2,ENTPD5,EPB41L3,EPHB4,EXOC5,FAM166B,FAM219A,FAM241A,FCHSD1,FLOT1,FNTA,GGH,GJB6,GLT1D1,GPR153,GRHPR,HECA,HPCAL4,HSD11B2,HYDIN,IFNAR1,ISYNA1,ITSN1,KCNQ3,KDM3A,KIF21A,KIF5A,KLC2,KLF3,LAMA5,LIMD2,LIPE,LRRC36,MAOB,MCAT,MED7,MMP11,MMP24,MUC1,NKIRAS1,NPDC1,NRARP,OAT,OAZ2,OTX2,PANK4,PLCE1,PLEKHG6,PLXNB1,PNMAL1,PPP1R32,PPP2R5D,PRKAG1,QRSL1,RAB13,RADIL,RAPGEF3,RBM17,RETREG2,RFX2,RPN1,SDK1,SEC24D,SEMA6B,SLC29A1,SLC35A2,SLC4A3,SLC6A1,SMIM7,SPON2,SPRED3,SS18L1,SSBP4,SUGP2,SYDE2,TCEA3,THBS3,THRA,TMEM127,TMEM167B,TMEM170,TMEM200C,TMEM50B,TMEM60,TRABD,TSHZ1,TTYH1,TUBA1A,TUSC3,TXNDC12,UBALD2,UBASH3B,UBE2E3,UBXN6,ULK3,VPS9D1,VSX2,WWTR1,XBP1,YME1L1,ZCCHC18,ZFP276,9930021J03RIK,ACTG1,ACTN4,ADA,APC,APPBP2,ARHGAP10,ARL8B,ARNTL,ASB7,ASXL3,ATG2B,B630019K06RIK,BCS1L,BICRA,BLOC1S6,BPTF,BRWD3,BTBD3,C1QBP,CACNA2D1,CD63,CDC37,CDK6,CDT1,CHD9,CLIC4,CNOT6,COL6A2,CREBBP,D630045J12RIK,DCAF11,DCK,DENND1B,DHFR,DNMT3A,DOCK10,EGR1,EHBP1,ENTPD7,EP300,ETV3,FEM1C,FHIT,FOSL2,FRMD6,FZD5,GATAD2B,GLCE,GM20716,GOPC,GPR176,GRIK3,H2AFX,HCN2,HERPUD2,HMGA1B,HMOX2,HNRNPA3,HPCAL1,HSDL2,HSF2BP,IK,IRF2BPL,JAG2,KAT14,KAT2A,KCNN4,KLHL2,KLHL8,LMNA,LY6E,LYRM9,MAP1S,MBD3,MRGPRE,MRPL44,MYBL1,NASP,NDUFA2,NELL2,NHLRC3,NKRF,NOA1,NOL4L,NPAS4,NUBP2,NUP210,PCBP2,PCDH7,PHGDH,PHLPP2,PI4K2A,PIK3CB,PITPNA,PLEKHO1,PLEKHO2,PLS3,PLXNA2,PLXNA4,PPTC7,PRADC1,PRRC2A,PRRC2B,PSIP1,RBMXL1,RRAS2,RUNDC3B,SCRIB,SEMA5A,SEMA7A,SH2D6,SIPA1L3,SIX2,SLC39A10,SLC7A8,SMARCA5,SPRYD4,SRSF6,SSBP3,STAMBP,SYP,TBC1D2,TBX2,TENM4,TFAM,TMEM245,TMEM42,TMEM88,TRABD2B,TRIM59,TRIM62,TSEN15,TTC28,WASL,WDR45B,XPO5,YTHDF3,ZFP664
TF	Factor: Egr-1; motif: NNGCGKGGGCGGGG	282	ACAA1A,ADAM15,ADAP1,ADORA1,ADRA2A,ANKRD13D,ANO8,APP,ASIC2,ATP2B4,B3GAT2,BANP,BC017643,BNIP2,BRAF,BTD,CAMK1D,CCDC148,CCDC180,CCDC40,CD24A,CELSR1,CHIC1,CHKB,CHST1,CIITA,CLMN,CNTRL,CPT1B,CRIP2,CSMD1,CSPG5,DAPP1,DBNDD2,DCDC2A,DKK3,DMXL2,DNAH1,DPY19L3,DUSP23,DYSF,ECI2,ENTPD5,EPB41L3,EPHB4,EXOC5,FAM166B,FAM219A,FAM241A,FCHSD1,FLOT1,FNTA,GGH,GJB6,GLT1D1,GPR153,GRHPR,HECA,HPCAL4,HSD11B2,HYDIN,IFNAR1,ISYNA1,ITSN1,KCNQ3,KDM3A,KIF21A,KIF5A,KLC2,KLF3,LAMA5,LIMD2,LIPE,LRRC36,MAOB,MCAT,MED7,MMP11,MMP24,MUC1,NKIRAS1,NPDC1,NRARP,OAT,OAZ2,OTX2,PANK4,PLCE1,PLEKHG6,PLXNB1,PNMAL1,PPP1R32,PPP2R5D,PRKAG1,QRSL1,RAB13,RADIL,RAPGEF3,RBM17,RETREG2,RFX2,RPN1,SDK1,SEC24D,SEMA6B,SLC29A1,SLC35A2,SLC4A3,SLC6A1,SMIM7,SPON2,SPRED3,SS18L1,SSBP4,SUGP2,SYDE2,TCEA3,THBS3,THRA,TMEM127,TMEM167B,TMEM170,TMEM200C,TMEM50B,TMEM60,TRABD,TSHZ1,TTYH1,TUBA1A,TUSC3,TXNDC12,UBALD2,UBASH3B,UBE2E3,UBXN6,ULK3,VPS9D1,VSX2,WWTR1,XBP1,YME1L1,ZCCHC18,ZFP276,9930021J03RIK,ACTG1,ACTN4,ADA,APC,APPBP2,ARHGAP10,ARL8B,ARNTL,ASB7,ASXL3,ATG2B,B630019K06RIK,BCS1L,BICRA,BLOC1S6,BPTF,BRWD3,BTBD3,C1QBP,CACNA2D1,CD63,CDC37,CDK6,CDT1,CHD9,CLIC4,CNOT6,COL6A2,CREBBP,D630045J12RIK,DCAF11,DCK,DENND1B,DHFR,DNMT3A,DOCK10,EGR1,EHBP1,ENTPD7,EP300,ETV3,FEM1C,FHIT,FOSL2,FRMD6,FZD5,GATAD2B,GLCE,GM20716,GOPC,GPR176,GRIK3,H2AFX,HCN2,HERPUD2,HMGA1B,HMOX2,HNRNPA3,HPCAL1,HSDL2,HSF2BP,IK,IRF2BPL,JAG2,KAT14,KAT2A,KCNN4,KLHL2,KLHL8,LMNA,LY6E,LYRM9,MAP1S,MBD3,MRGPRE,MRPL44,MYBL1,NASP,NDUFA2,NELL2,NHLRC3,NKRF,NOA1,NOL4L,NPAS4,NUBP2,NUP210,PCBP2,PCDH7,PHGDH,PHLPP2,PI4K2A,PIK3CB,PITPNA,PLEKHO1,PLEKHO2,PLS3,PLXNA2,PLXNA4,PPTC7,PRADC1,PRRC2A,PRRC2B,PSIP1,RBMXL1,RRAS2,RUNDC3B,SCRIB,SEMA5A,SEMA7A,SH2D6,SIPA1L3,SIX2,SLC39A10,SLC7A8,SMARCA5,SPRYD4,SRSF6,SSBP3,STAMBP,SYP,TBC1D2,TBX2,TENM4,TFAM,TMEM245,TMEM42,TMEM88,TRABD2B,TRIM59,TRIM62,TSEN15,TTC28,WASL,WDR45B,XPO5,YTHDF3,ZFP664
TF	Factor: Egr1; motif: NNMCGCCCMCTCAMWN	280	ACAA1A,ADAMTS6,ADK,ADORA1,ADRA2A,ALDH6A1,ANO8,ARHGAP24,ASAP3,B3GAT2,BCDIN3D,BRAF,BTD,CAMK1D,CCDC148,CCDC157,CCDC180,CCDC33,CCM2L,CCND3,CD24A,CELSR1,CHIC1,CHST1,CIITA,CLMN,CLN3,COL8A2,CPT1B,CSGALNACT1,CTNNA1,DBNDD2,DKK3,DNAH1,DNAH3,DNM1,DUSP23,DVL1,DYSF,ECI2,EPHB4,EPHB6,EPS15L1,FAM166B,FAM219A,FBXL3,FCHSD1,FLOT1,FNTA,FOXJ1,GAS1,GJB6,GM527,GNA15,HECA,HMGB3,HSD11B2,HSF1,HYDIN,IFNAR1,INPP4A,JAK3,KATNB1,KCTD1,KDM3A,KIF21A,KIF5A,KIF5B,LAMA5,LIMD2,LIPE,LYRM2,MED7,MFSD9,MRPS33,MUC1,NANS,NPDC1,NSMF,NXN,OAZ2,ODF2L,OLFR648,ORAI1,OST4,PARP16,PHYHD1,PIGV,PLEKHA7,PLEKHG6,PPFIA1,PPP2R5D,PYGL,QRSL1,RADIL,RAP1GDS1,RAPGEF3,RASIP1,REEP2,RETREG2,RFX2,RFXANK,RYK,SDF2L1,SEMA3B,SEMA6B,SH3GL1,SHISA4,SLC1A3,SLC29A1,SLC6A1,SMPD5,SNX11,SORCS2,SPATA33,SPON2,SPRED3,STK3,SUGP2,SUN1,SYDE2,TBC1D24,TCEA3,TIMP3,TM2D2,TMCO4,TMEM120B,TMEM167B,TMEM170,TMEM200C,TMEM50B,TMEM60,TMIE,TOR1A,TRIP6,TSHZ1,TTYH1,TXNDC12,UBP1,UGT3A1,ULK4,VPS9D1,WDR35,ZFP207,ZFP276,ANKRD52,APC,ARNTL,ARPC5L,ASB7,ATAD2B,ATG2B,ATP8B4,AZIN1,B630019K06RIK,BICRA,BSN,BTBD3,CACNA2D1,CCDC85B,CDC37L1,CDK6,CEMIP,CEP41,CMSS1,CNOT6,COL25A1,CRAMP1L,CREBBP,CUL5,D5ERTD579E,D630045J12RIK,DAB1,DCK,DENND1B,DIS3,DNMT3A,DROSHA,EGR1,EHBP1,EPB41L1,ETV3,EXOSC1,FEM1C,FHIT,FRMD6,FTO,FZD5,GATAD2B,GBF1,GLCE,GPR176,GXYLT2,H2AFX,HCN2,HMCES,HMOX2,HNRNPA0,HNRNPA3,HPCAL1,ISCA1,ITGA11,JAG2,KAT6A,KAT6B,KLHL2,LGALS3,LMNA,LNPEP,LY6E,MBP,MRGPRE,MT-ND5,NACAD,NASP,NDC1,NELFA,NEXMIF,NOA1,NOL4L,NPAS4,NUDT3,PDCD11,PDP2,PGP,PIK3CB,PLCB4,PLXNA2,POMGNT2,PPTC7,PRADC1,PREPL,PRMT3,PTGES3L,RAET1E,RBMXL1,RFX7,RPS24,RPSA,RRAS2,SCRIB,SDC3,SEMA5A,SH2D6,SH3PXD2B,SLC1A5,SLC35B4,SLC39A10,SLC7A8,SMARCA5,SNX3,SP2,SRRD,STAMBP,SYP,TBR1,TENM4,TET3,TFAM,THOC1,TIGD5,TMEM88,TOMM70A,TRABD2B,TRIM14,TRIM59,TSEN15,TTC28,UBFD1,USP6NL,VPS33A,ZDHHC16,ZFHX2,ZFP146,ZFP451,ZFP664,ZFP946,ZFX,ZKSCAN17,ZMIZ1
TF	Factor: Egr1; motif: NNMCGCCCMCTCAMWN; match class: 0	280	ACAA1A,ADAMTS6,ADK,ADORA1,ADRA2A,ALDH6A1,ANO8,ARHGAP24,ASAP3,B3GAT2,BCDIN3D,BRAF,BTD,CAMK1D,CCDC148,CCDC157,CCDC180,CCDC33,CCM2L,CCND3,CD24A,CELSR1,CHIC1,CHST1,CIITA,CLMN,CLN3,COL8A2,CPT1B,CSGALNACT1,CTNNA1,DBNDD2,DKK3,DNAH1,DNAH3,DNM1,DUSP23,DVL1,DYSF,ECI2,EPHB4,EPHB6,EPS15L1,FAM166B,FAM219A,FBXL3,FCHSD1,FLOT1,FNTA,FOXJ1,GAS1,GJB6,GM527,GNA15,HECA,HMGB3,HSD11B2,HSF1,HYDIN,IFNAR1,INPP4A,JAK3,KATNB1,KCTD1,KDM3A,KIF21A,KIF5A,KIF5B,LAMA5,LIMD2,LIPE,LYRM2,MED7,MFSD9,MRPS33,MUC1,NANS,NPDC1,NSMF,NXN,OAZ2,ODF2L,OLFR648,ORAI1,OST4,PARP16,PHYHD1,PIGV,PLEKHA7,PLEKHG6,PPFIA1,PPP2R5D,PYGL,QRSL1,RADIL,RAP1GDS1,RAPGEF3,RASIP1,REEP2,RETREG2,RFX2,RFXANK,RYK,SDF2L1,SEMA3B,SEMA6B,SH3GL1,SHISA4,SLC1A3,SLC29A1,SLC6A1,SMPD5,SNX11,SORCS2,SPATA33,SPON2,SPRED3,STK3,SUGP2,SUN1,SYDE2,TBC1D24,TCEA3,TIMP3,TM2D2,TMCO4,TMEM120B,TMEM167B,TMEM170,TMEM200C,TMEM50B,TMEM60,TMIE,TOR1A,TRIP6,TSHZ1,TTYH1,TXNDC12,UBP1,UGT3A1,ULK4,VPS9D1,WDR35,ZFP207,ZFP276,ANKRD52,APC,ARNTL,ARPC5L,ASB7,ATAD2B,ATG2B,ATP8B4,AZIN1,B630019K06RIK,BICRA,BSN,BTBD3,CACNA2D1,CCDC85B,CDC37L1,CDK6,CEMIP,CEP41,CMSS1,CNOT6,COL25A1,CRAMP1L,CREBBP,CUL5,D5ERTD579E,D630045J12RIK,DAB1,DCK,DENND1B,DIS3,DNMT3A,DROSHA,EGR1,EHBP1,EPB41L1,ETV3,EXOSC1,FEM1C,FHIT,FRMD6,FTO,FZD5,GATAD2B,GBF1,GLCE,GPR176,GXYLT2,H2AFX,HCN2,HMCES,HMOX2,HNRNPA0,HNRNPA3,HPCAL1,ISCA1,ITGA11,JAG2,KAT6A,KAT6B,KLHL2,LGALS3,LMNA,LNPEP,LY6E,MBP,MRGPRE,MT-ND5,NACAD,NASP,NDC1,NELFA,NEXMIF,NOA1,NOL4L,NPAS4,NUDT3,PDCD11,PDP2,PGP,PIK3CB,PLCB4,PLXNA2,POMGNT2,PPTC7,PRADC1,PREPL,PRMT3,PTGES3L,RAET1E,RBMXL1,RFX7,RPS24,RPSA,RRAS2,SCRIB,SDC3,SEMA5A,SH2D6,SH3PXD2B,SLC1A5,SLC35B4,SLC39A10,SLC7A8,SMARCA5,SNX3,SP2,SRRD,STAMBP,SYP,TBR1,TENM4,TET3,TFAM,THOC1,TIGD5,TMEM88,TOMM70A,TRABD2B,TRIM14,TRIM59,TSEN15,TTC28,UBFD1,USP6NL,VPS33A,ZDHHC16,ZFHX2,ZFP146,ZFP451,ZFP664,ZFP946,ZFX,ZKSCAN17,ZMIZ1
TF	Factor: Sp1; motif: GGGGCGGGGT; match class: 1	227	ABCA5,ACADSB,ADAM15,ADK,ADORA1,ADRA2A,AHSA2,ANKRD13D,ANO8,APP,ASAP3,BANP,BC067074,BRPF1,CAMK1D,CANX,CCDC40,CELSR1,CHKB,CLMN,CPT1B,CPT1C,CREB3,CRIP2,CSPG5,CTNNA1,DCDC2A,DKK3,DNAH2,DNAH9,DNAJC3,DNM2,DPY19L3,DPYD,FAM166B,FAM241A,FBXL3,FCHSD1,FNTA,FOXJ1,GJB6,GM20605,GM20708,GRHPR,HMGB3,HSD11B2,IFITM10,IFNAR1,IPO9,ITPR2,ITSN1,JAK3,JMJD7,KDM3A,KIF5A,LIMD2,LRRC36,MCAT,MGST1,MMP11,NANS,NKIRAS1,NRARP,OAZ2,ORAI1,OST4,PARP16,PIGV,PLCL2,PLEKHA7,PLEKHG6,PLXNB1,PON2,PRKAG1,RADIL,RAP1GDS1,RAPGEF3,RFX2,RIBC1,RNF144A,RORC,RPN1,SBF1,SEC23A,SERAC1,SFRP1,SLAIN2,SLC29A1,SLC35G1,SLC4A3,SLC6A1,SMIM7,SNIP1,SPATA33,SPRED3,SS18L1,SSH3,STK3,SYDE2,TCEA3,TIMP3,TLCD1,TMEM170,TMEM38A,TMEM62,TMIE,TRABD,TRIM3,TRIM41,TRPC4AP,TUBA1A,TVP23A,UBP1,VAV2,VHL,VPS9D1,VSX2,XBP1,ZFP276,9930012K11RIK,9930021J03RIK,AATK,ADA,ALDH18A1,ARHGAP10,ARNTL,ASCC2,ASXL3,ATP6V1A,BPTF,BRI3BP,CACNA2D1,CASK,CCNE1,CD63,CDC37,CEP41,CITED2,CLIC4,CREBBP,DCK,DHFR,DNMT3A,DOT1L,DUSP9,EI24,EPB41L1,ERC1,FBLN2,FEM1C,FKBP4,FOSL2,FRMD6,FZD5,GPX1,GRIN2B,GRM2,HACD1,HERPUD2,HMCES,HPCAL1,HSDL2,JAG2,KAT2A,KAT6B,KCNN4,KLHL2,KLHL8,LMBR1,LPIN1,LYRM9,MAP1S,MIOS,MYBL1,NAA50,NCOR2,NFATC3,NOL4L,NUBP2,NUDT3,PDGFA,PITPNA,PLEC,PLEKHF2,PLEKHM1,PLEKHO1,PLEKHO2,PLPP2,PPM1L,PPP1R3E,PPTC7,RIPOR1,RRAS2,SACS,SCRIB,SEMA5A,SEMA7A,SERTAD2,SLC12A7,SLC1A5,SLC35F5,SLC5A3,SLC7A8,SMIM27,SP2,SRSF6,STXBP1,SUPT4A,TESMIN,TET3,TFAM,TIGD5,TMEM42,TRABD2B,TRIM14,TRIM36,TRIM59,UBE3A,UBQLN2,WDR62,XIAP,XPO5,ZFP397,ZFP664,ZFX,ZKSCAN17,ZMAT1
TF	Factor: LKLF; motif: NGGGCGG; match class: 0	427	1700003E16RIK,ABCA5,ACAA1A,ACOT11,ADAP1,ADH5,ADK,AHSA2,ANKRD13D,APP,ARHGAP24,ARHGEF15,BANP,BLOC1S5,BNIP2,BRAF,BRPF1,BTD,BTRC,CAMK1D,CANX,CCDC157,CCDC184,CCDC3,CDK16,CELSR1,CHM,CHST1,CKAP5,CLIP4,CLMN,COL8A2,COL9A3,COPA,CORO7,CPT1B,CREB3,CSF3R,CSMD1,CSPG5,CTNNA1,DMXL2,DNAH2,DNAJC3,DNM2,DUSP23,DYNC2H1,ENTPD2,ENTPD5,EPB41L3,EPHB4,EPHB6,EPS15L1,EXOC5,FAM189A2,FAM219A,FAM227A,FBXL3,FCGR3,FERMT3,FLOT1,FLYWCH1,FOXJ1,GAS1,GBGT1,GFPT2,GJB6,GM20708,GM527,GNA15,GPR153,GTPBP2,HMGB3,HSD11B2,HSF1,HTRA4,ILDR2,INCENP,INPP4A,ISCA2,ISYNA1,ITGA9,ITIH3,ITPR2,ITSN1,JMJD7,KATNB1,KCNQ3,KCTD1,KDM3A,KIF21A,KIF5B,KLF3,LAMA5,LBP,LMBR1L,LPAR3,LYRM2,MATN2,MCOLN1,MED7,MGST1,MMP24,MRAS,MRPS33,MUC1,NAA60,NCSTN,NKIRAS1,NPDC1,NXN,ODF2L,ODF3B,OST4,PACSIN3,PANK4,PET100,PHYH,PIGV,PIH1D2,PIK3CA,PLCD3,PLCE1,PLCL2,PLEKHA7,PLEKHG6,PLXNB1,PPFIA1,PPP2R5D,PRKAA2,PRKAG1,PRPF38B,PRR14,PTPRC,PYGL,QRSL1,RAB23,RAD17,RAD52,RADIL,RAP1GDS1,RAPGEF3,RASIP1,RBM17,RBMX,RDH5,REEP2,RETREG2,RFX2,RFXANK,RGS9,RNF144A,SDK1,SEC23A,SEMA3B,SEMA6B,SERAC1,SH3YL1,SIX5,SLAIN2,SLC1A3,SLC25A34,SLC29A1,SLC35A2,SLC4A3,SLC6A1,SMIM7,SNRNP70,SPATA33,SPATA6,SPON2,SS18L1,STK36,STX2,SWT1,SYDE2,TBC1D9B,TCEA3,TECPR2,THBS3,TIMP3,TLCD1,TM2D2,TMCO4,TMEM117,TMEM127,TMEM38A,TMEM50B,TMEM60,TMEM62,TMIE,TOR1A,TRAPPC10,TRIM3,TRIM41,TRIP6,TRPM2,TTC21A,TTYH1,TXNDC11,UBALD2,UBP1,UBXN6,UGT1A6A,VIL1,VPS9D1,YIPF3,ZCCHC18,ZFP276,ZFP426,2310033P09RIK,9930021J03RIK,ACTG1,ACTN4,ADA,ADI1,ALDH18A1,ANKRD13C,ANKRD52,ANP32E,APC,ARFGEF1,ARHGAP6,ARMC1,ARPC5L,ARPP19,ATG13,AZIN1,BAG3,BCAS2,BICRA,BICRAL,BRD1,BRI3BP,BSN,C1QBP,CACNA2D1,CASK,CBX1,CCDC191,CCNE1,CDK11B,CEP41,CHD9,CHERP,CITED2,CLIC4,CNOT6,COL1A1,COL1A2,CUTC,D5ERTD579E,D630045J12RIK,DAB1,DCK,DHFR,DNMT3A,DOCK10,DR1,DUSP9,E2F6,EGR1,EHBP1,EI24,ENTPD7,EP300,EPB41L1,ERC1,ETV3,EZH2,FAM111A,FBLN2,FEM1A,FEM1C,FHIT,FOSL2,FOXD1,FRMD6,FSBP,FZD5,GATAD2B,GLCE,GOLPH3,GOPC,GPATCH2,GPR37,GPX1,GRIN2B,GRM2,GSTK1,H2AFX,HCN2,HDDC3,HERPUD2,HIF1AN,HIST1H4M,HNRNPA0,HNRNPA3,HPCAL1,HSF2BP,IARS,IBA57,ID1,IL6ST,IPO8,IRF6,JAG2,JUP,KAT6A,KAT6B,KCNN4,KMT2D,LETM1,LGALS3,LMBR1,LSM2,MBD3,MORC4,MOSPD3,MYBL1,MYCBP,NASP,NBEA,NCOR2,NDST1,NELL2,NEXMIF,NIPBL,NKRF,NOA1,NOL4L,NOL6,NPAS4,NUBP2,NUDT3,OSBPL10,PCBP2,PCDH7,PDCD11,PDP2,PELP1,PGP,PHLDB3,PHLPP2,PLD3,PLEKHF2,PLEKHO1,PLEKHO2,PLPP2,PLS3,PLXNA2,PLXNA4,POLR2A,POLR3B,POMGNT2,PPDPF,PPP1R3E,PPTC7,PRMT3,PRRC2A,PRRC2B,PSIP1,PSMD1,RAB11FIP3,RAET1E,RBMXL1,REV3L,RFX7,RLIM,RRAS2,RRP1B,RUNDC3B,SACS,SCRIB,SDC3,SH2D6,SH3PXD2B,SIX2,SLC12A7,SLC1A5,SLC29A2,SLC35F5,SLC5A3,SMARCA5,SMARCD1,SMDT1,SNRNP200,SNX3,SP2,SPRED2,SRL,SRSF6,SSBP3,STXBP1,SYP,TAGLN,TBPL1,TESMIN,TET3,THAP2,THOC1,TIGD5,TMCC3,TMEM242,TMEM245,TMEM42,TNRC18,TRABD2B,TRIM33,TRIM36,TRIM59,TSPAN13,TTC28,TTC8,UBE3A,UBFD1,USP6NL,VPS13D,WASL,WDR62,XIAP,YTHDF3,ZFHX2,ZFP451,ZFP664,ZMAT2,ZMAT3
TF	Factor: SP6; motif: WGGGCGG; match class: 0	427	1700003E16RIK,ABCA5,ACAA1A,ACOT11,ADAP1,ADH5,ADK,AHSA2,ANKRD13D,APP,ARHGAP24,ARHGEF15,BANP,BLOC1S5,BNIP2,BRAF,BRPF1,BTD,BTRC,CAMK1D,CANX,CCDC157,CCDC184,CCDC3,CDK16,CELSR1,CHM,CHST1,CKAP5,CLIP4,CLMN,COL8A2,COL9A3,COPA,CORO7,CPT1B,CREB3,CSF3R,CSMD1,CSPG5,CTNNA1,DMXL2,DNAH2,DNAJC3,DNM2,DUSP23,DYNC2H1,ENTPD2,ENTPD5,EPB41L3,EPHB4,EPHB6,EPS15L1,EXOC5,FAM189A2,FAM219A,FAM227A,FBXL3,FCGR3,FERMT3,FLOT1,FLYWCH1,FOXJ1,GAS1,GBGT1,GFPT2,GJB6,GM20708,GM527,GNA15,GPR153,GTPBP2,HMGB3,HSD11B2,HSF1,HTRA4,ILDR2,INCENP,INPP4A,ISCA2,ISYNA1,ITGA9,ITIH3,ITPR2,ITSN1,JMJD7,KATNB1,KCNQ3,KCTD1,KDM3A,KIF21A,KIF5B,KLF3,LAMA5,LBP,LMBR1L,LPAR3,LYRM2,MATN2,MCOLN1,MED7,MGST1,MMP24,MRAS,MRPS33,MUC1,NAA60,NCSTN,NKIRAS1,NPDC1,NXN,ODF2L,ODF3B,OST4,PACSIN3,PANK4,PET100,PHYH,PIGV,PIH1D2,PIK3CA,PLCD3,PLCE1,PLCL2,PLEKHA7,PLEKHG6,PLXNB1,PPFIA1,PPP2R5D,PRKAA2,PRKAG1,PRPF38B,PRR14,PTPRC,PYGL,QRSL1,RAB23,RAD17,RAD52,RADIL,RAP1GDS1,RAPGEF3,RASIP1,RBM17,RBMX,RDH5,REEP2,RETREG2,RFX2,RFXANK,RGS9,RNF144A,SDK1,SEC23A,SEMA3B,SEMA6B,SERAC1,SH3YL1,SIX5,SLAIN2,SLC1A3,SLC25A34,SLC29A1,SLC35A2,SLC4A3,SLC6A1,SMIM7,SNRNP70,SPATA33,SPATA6,SPON2,SS18L1,STK36,STX2,SWT1,SYDE2,TBC1D9B,TCEA3,TECPR2,THBS3,TIMP3,TLCD1,TM2D2,TMCO4,TMEM117,TMEM127,TMEM38A,TMEM50B,TMEM60,TMEM62,TMIE,TOR1A,TRAPPC10,TRIM3,TRIM41,TRIP6,TRPM2,TTC21A,TTYH1,TXNDC11,UBALD2,UBP1,UBXN6,UGT1A6A,VIL1,VPS9D1,YIPF3,ZCCHC18,ZFP276,ZFP426,2310033P09RIK,9930021J03RIK,ACTG1,ACTN4,ADA,ADI1,ALDH18A1,ANKRD13C,ANKRD52,ANP32E,APC,ARFGEF1,ARHGAP6,ARMC1,ARPC5L,ARPP19,ATG13,AZIN1,BAG3,BCAS2,BICRA,BICRAL,BRD1,BRI3BP,BSN,C1QBP,CACNA2D1,CASK,CBX1,CCDC191,CCNE1,CDK11B,CEP41,CHD9,CHERP,CITED2,CLIC4,CNOT6,COL1A1,COL1A2,CUTC,D5ERTD579E,D630045J12RIK,DAB1,DCK,DHFR,DNMT3A,DOCK10,DR1,DUSP9,E2F6,EGR1,EHBP1,EI24,ENTPD7,EP300,EPB41L1,ERC1,ETV3,EZH2,FAM111A,FBLN2,FEM1A,FEM1C,FHIT,FOSL2,FOXD1,FRMD6,FSBP,FZD5,GATAD2B,GLCE,GOLPH3,GOPC,GPATCH2,GPR37,GPX1,GRIN2B,GRM2,GSTK1,H2AFX,HCN2,HDDC3,HERPUD2,HIF1AN,HIST1H4M,HNRNPA0,HNRNPA3,HPCAL1,HSF2BP,IARS,IBA57,ID1,IL6ST,IPO8,IRF6,JAG2,JUP,KAT6A,KAT6B,KCNN4,KMT2D,LETM1,LGALS3,LMBR1,LSM2,MBD3,MORC4,MOSPD3,MYBL1,MYCBP,NASP,NBEA,NCOR2,NDST1,NELL2,NEXMIF,NIPBL,NKRF,NOA1,NOL4L,NOL6,NPAS4,NUBP2,NUDT3,OSBPL10,PCBP2,PCDH7,PDCD11,PDP2,PELP1,PGP,PHLDB3,PHLPP2,PLD3,PLEKHF2,PLEKHO1,PLEKHO2,PLPP2,PLS3,PLXNA2,PLXNA4,POLR2A,POLR3B,POMGNT2,PPDPF,PPP1R3E,PPTC7,PRMT3,PRRC2A,PRRC2B,PSIP1,PSMD1,RAB11FIP3,RAET1E,RBMXL1,REV3L,RFX7,RLIM,RRAS2,RRP1B,RUNDC3B,SACS,SCRIB,SDC3,SH2D6,SH3PXD2B,SIX2,SLC12A7,SLC1A5,SLC29A2,SLC35F5,SLC5A3,SMARCA5,SMARCD1,SMDT1,SNRNP200,SNX3,SP2,SPRED2,SRL,SRSF6,SSBP3,STXBP1,SYP,TAGLN,TBPL1,TESMIN,TET3,THAP2,THOC1,TIGD5,TMCC3,TMEM242,TMEM245,TMEM42,TNRC18,TRABD2B,TRIM33,TRIM36,TRIM59,TSPAN13,TTC28,TTC8,UBE3A,UBFD1,USP6NL,VPS13D,WASL,WDR62,XIAP,YTHDF3,ZFHX2,ZFP451,ZFP664,ZMAT2,ZMAT3
TF	Factor: LKLF; motif: NGGGCGG	427	1700003E16RIK,ABCA5,ACAA1A,ACOT11,ADAP1,ADH5,ADK,AHSA2,ANKRD13D,APP,ARHGAP24,ARHGEF15,BANP,BLOC1S5,BNIP2,BRAF,BRPF1,BTD,BTRC,CAMK1D,CANX,CCDC157,CCDC184,CCDC3,CDK16,CELSR1,CHM,CHST1,CKAP5,CLIP4,CLMN,COL8A2,COL9A3,COPA,CORO7,CPT1B,CREB3,CSF3R,CSMD1,CSPG5,CTNNA1,DMXL2,DNAH2,DNAJC3,DNM2,DUSP23,DYNC2H1,ENTPD2,ENTPD5,EPB41L3,EPHB4,EPHB6,EPS15L1,EXOC5,FAM189A2,FAM219A,FAM227A,FBXL3,FCGR3,FERMT3,FLOT1,FLYWCH1,FOXJ1,GAS1,GBGT1,GFPT2,GJB6,GM20708,GM527,GNA15,GPR153,GTPBP2,HMGB3,HSD11B2,HSF1,HTRA4,ILDR2,INCENP,INPP4A,ISCA2,ISYNA1,ITGA9,ITIH3,ITPR2,ITSN1,JMJD7,KATNB1,KCNQ3,KCTD1,KDM3A,KIF21A,KIF5B,KLF3,LAMA5,LBP,LMBR1L,LPAR3,LYRM2,MATN2,MCOLN1,MED7,MGST1,MMP24,MRAS,MRPS33,MUC1,NAA60,NCSTN,NKIRAS1,NPDC1,NXN,ODF2L,ODF3B,OST4,PACSIN3,PANK4,PET100,PHYH,PIGV,PIH1D2,PIK3CA,PLCD3,PLCE1,PLCL2,PLEKHA7,PLEKHG6,PLXNB1,PPFIA1,PPP2R5D,PRKAA2,PRKAG1,PRPF38B,PRR14,PTPRC,PYGL,QRSL1,RAB23,RAD17,RAD52,RADIL,RAP1GDS1,RAPGEF3,RASIP1,RBM17,RBMX,RDH5,REEP2,RETREG2,RFX2,RFXANK,RGS9,RNF144A,SDK1,SEC23A,SEMA3B,SEMA6B,SERAC1,SH3YL1,SIX5,SLAIN2,SLC1A3,SLC25A34,SLC29A1,SLC35A2,SLC4A3,SLC6A1,SMIM7,SNRNP70,SPATA33,SPATA6,SPON2,SS18L1,STK36,STX2,SWT1,SYDE2,TBC1D9B,TCEA3,TECPR2,THBS3,TIMP3,TLCD1,TM2D2,TMCO4,TMEM117,TMEM127,TMEM38A,TMEM50B,TMEM60,TMEM62,TMIE,TOR1A,TRAPPC10,TRIM3,TRIM41,TRIP6,TRPM2,TTC21A,TTYH1,TXNDC11,UBALD2,UBP1,UBXN6,UGT1A6A,VIL1,VPS9D1,YIPF3,ZCCHC18,ZFP276,ZFP426,2310033P09RIK,9930021J03RIK,ACTG1,ACTN4,ADA,ADI1,ALDH18A1,ANKRD13C,ANKRD52,ANP32E,APC,ARFGEF1,ARHGAP6,ARMC1,ARPC5L,ARPP19,ATG13,AZIN1,BAG3,BCAS2,BICRA,BICRAL,BRD1,BRI3BP,BSN,C1QBP,CACNA2D1,CASK,CBX1,CCDC191,CCNE1,CDK11B,CEP41,CHD9,CHERP,CITED2,CLIC4,CNOT6,COL1A1,COL1A2,CUTC,D5ERTD579E,D630045J12RIK,DAB1,DCK,DHFR,DNMT3A,DOCK10,DR1,DUSP9,E2F6,EGR1,EHBP1,EI24,ENTPD7,EP300,EPB41L1,ERC1,ETV3,EZH2,FAM111A,FBLN2,FEM1A,FEM1C,FHIT,FOSL2,FOXD1,FRMD6,FSBP,FZD5,GATAD2B,GLCE,GOLPH3,GOPC,GPATCH2,GPR37,GPX1,GRIN2B,GRM2,GSTK1,H2AFX,HCN2,HDDC3,HERPUD2,HIF1AN,HIST1H4M,HNRNPA0,HNRNPA3,HPCAL1,HSF2BP,IARS,IBA57,ID1,IL6ST,IPO8,IRF6,JAG2,JUP,KAT6A,KAT6B,KCNN4,KMT2D,LETM1,LGALS3,LMBR1,LSM2,MBD3,MORC4,MOSPD3,MYBL1,MYCBP,NASP,NBEA,NCOR2,NDST1,NELL2,NEXMIF,NIPBL,NKRF,NOA1,NOL4L,NOL6,NPAS4,NUBP2,NUDT3,OSBPL10,PCBP2,PCDH7,PDCD11,PDP2,PELP1,PGP,PHLDB3,PHLPP2,PLD3,PLEKHF2,PLEKHO1,PLEKHO2,PLPP2,PLS3,PLXNA2,PLXNA4,POLR2A,POLR3B,POMGNT2,PPDPF,PPP1R3E,PPTC7,PRMT3,PRRC2A,PRRC2B,PSIP1,PSMD1,RAB11FIP3,RAET1E,RBMXL1,REV3L,RFX7,RLIM,RRAS2,RRP1B,RUNDC3B,SACS,SCRIB,SDC3,SH2D6,SH3PXD2B,SIX2,SLC12A7,SLC1A5,SLC29A2,SLC35F5,SLC5A3,SMARCA5,SMARCD1,SMDT1,SNRNP200,SNX3,SP2,SPRED2,SRL,SRSF6,SSBP3,STXBP1,SYP,TAGLN,TBPL1,TESMIN,TET3,THAP2,THOC1,TIGD5,TMCC3,TMEM242,TMEM245,TMEM42,TNRC18,TRABD2B,TRIM33,TRIM36,TRIM59,TSPAN13,TTC28,TTC8,UBE3A,UBFD1,USP6NL,VPS13D,WASL,WDR62,XIAP,YTHDF3,ZFHX2,ZFP451,ZFP664,ZMAT2,ZMAT3
TF	Factor: SP6; motif: WGGGCGG	427	1700003E16RIK,ABCA5,ACAA1A,ACOT11,ADAP1,ADH5,ADK,AHSA2,ANKRD13D,APP,ARHGAP24,ARHGEF15,BANP,BLOC1S5,BNIP2,BRAF,BRPF1,BTD,BTRC,CAMK1D,CANX,CCDC157,CCDC184,CCDC3,CDK16,CELSR1,CHM,CHST1,CKAP5,CLIP4,CLMN,COL8A2,COL9A3,COPA,CORO7,CPT1B,CREB3,CSF3R,CSMD1,CSPG5,CTNNA1,DMXL2,DNAH2,DNAJC3,DNM2,DUSP23,DYNC2H1,ENTPD2,ENTPD5,EPB41L3,EPHB4,EPHB6,EPS15L1,EXOC5,FAM189A2,FAM219A,FAM227A,FBXL3,FCGR3,FERMT3,FLOT1,FLYWCH1,FOXJ1,GAS1,GBGT1,GFPT2,GJB6,GM20708,GM527,GNA15,GPR153,GTPBP2,HMGB3,HSD11B2,HSF1,HTRA4,ILDR2,INCENP,INPP4A,ISCA2,ISYNA1,ITGA9,ITIH3,ITPR2,ITSN1,JMJD7,KATNB1,KCNQ3,KCTD1,KDM3A,KIF21A,KIF5B,KLF3,LAMA5,LBP,LMBR1L,LPAR3,LYRM2,MATN2,MCOLN1,MED7,MGST1,MMP24,MRAS,MRPS33,MUC1,NAA60,NCSTN,NKIRAS1,NPDC1,NXN,ODF2L,ODF3B,OST4,PACSIN3,PANK4,PET100,PHYH,PIGV,PIH1D2,PIK3CA,PLCD3,PLCE1,PLCL2,PLEKHA7,PLEKHG6,PLXNB1,PPFIA1,PPP2R5D,PRKAA2,PRKAG1,PRPF38B,PRR14,PTPRC,PYGL,QRSL1,RAB23,RAD17,RAD52,RADIL,RAP1GDS1,RAPGEF3,RASIP1,RBM17,RBMX,RDH5,REEP2,RETREG2,RFX2,RFXANK,RGS9,RNF144A,SDK1,SEC23A,SEMA3B,SEMA6B,SERAC1,SH3YL1,SIX5,SLAIN2,SLC1A3,SLC25A34,SLC29A1,SLC35A2,SLC4A3,SLC6A1,SMIM7,SNRNP70,SPATA33,SPATA6,SPON2,SS18L1,STK36,STX2,SWT1,SYDE2,TBC1D9B,TCEA3,TECPR2,THBS3,TIMP3,TLCD1,TM2D2,TMCO4,TMEM117,TMEM127,TMEM38A,TMEM50B,TMEM60,TMEM62,TMIE,TOR1A,TRAPPC10,TRIM3,TRIM41,TRIP6,TRPM2,TTC21A,TTYH1,TXNDC11,UBALD2,UBP1,UBXN6,UGT1A6A,VIL1,VPS9D1,YIPF3,ZCCHC18,ZFP276,ZFP426,2310033P09RIK,9930021J03RIK,ACTG1,ACTN4,ADA,ADI1,ALDH18A1,ANKRD13C,ANKRD52,ANP32E,APC,ARFGEF1,ARHGAP6,ARMC1,ARPC5L,ARPP19,ATG13,AZIN1,BAG3,BCAS2,BICRA,BICRAL,BRD1,BRI3BP,BSN,C1QBP,CACNA2D1,CASK,CBX1,CCDC191,CCNE1,CDK11B,CEP41,CHD9,CHERP,CITED2,CLIC4,CNOT6,COL1A1,COL1A2,CUTC,D5ERTD579E,D630045J12RIK,DAB1,DCK,DHFR,DNMT3A,DOCK10,DR1,DUSP9,E2F6,EGR1,EHBP1,EI24,ENTPD7,EP300,EPB41L1,ERC1,ETV3,EZH2,FAM111A,FBLN2,FEM1A,FEM1C,FHIT,FOSL2,FOXD1,FRMD6,FSBP,FZD5,GATAD2B,GLCE,GOLPH3,GOPC,GPATCH2,GPR37,GPX1,GRIN2B,GRM2,GSTK1,H2AFX,HCN2,HDDC3,HERPUD2,HIF1AN,HIST1H4M,HNRNPA0,HNRNPA3,HPCAL1,HSF2BP,IARS,IBA57,ID1,IL6ST,IPO8,IRF6,JAG2,JUP,KAT6A,KAT6B,KCNN4,KMT2D,LETM1,LGALS3,LMBR1,LSM2,MBD3,MORC4,MOSPD3,MYBL1,MYCBP,NASP,NBEA,NCOR2,NDST1,NELL2,NEXMIF,NIPBL,NKRF,NOA1,NOL4L,NOL6,NPAS4,NUBP2,NUDT3,OSBPL10,PCBP2,PCDH7,PDCD11,PDP2,PELP1,PGP,PHLDB3,PHLPP2,PLD3,PLEKHF2,PLEKHO1,PLEKHO2,PLPP2,PLS3,PLXNA2,PLXNA4,POLR2A,POLR3B,POMGNT2,PPDPF,PPP1R3E,PPTC7,PRMT3,PRRC2A,PRRC2B,PSIP1,PSMD1,RAB11FIP3,RAET1E,RBMXL1,REV3L,RFX7,RLIM,RRAS2,RRP1B,RUNDC3B,SACS,SCRIB,SDC3,SH2D6,SH3PXD2B,SIX2,SLC12A7,SLC1A5,SLC29A2,SLC35F5,SLC5A3,SMARCA5,SMARCD1,SMDT1,SNRNP200,SNX3,SP2,SPRED2,SRL,SRSF6,SSBP3,STXBP1,SYP,TAGLN,TBPL1,TESMIN,TET3,THAP2,THOC1,TIGD5,TMCC3,TMEM242,TMEM245,TMEM42,TNRC18,TRABD2B,TRIM33,TRIM36,TRIM59,TSPAN13,TTC28,TTC8,UBE3A,UBFD1,USP6NL,VPS13D,WASL,WDR62,XIAP,YTHDF3,ZFHX2,ZFP451,ZFP664,ZMAT2,ZMAT3
TF	Factor: CPBP; motif: NGGGCGG; match class: 0	427	1700003E16RIK,ABCA5,ACAA1A,ACOT11,ADAP1,ADH5,ADK,AHSA2,ANKRD13D,APP,ARHGAP24,ARHGEF15,BANP,BLOC1S5,BNIP2,BRAF,BRPF1,BTD,BTRC,CAMK1D,CANX,CCDC157,CCDC184,CCDC3,CDK16,CELSR1,CHM,CHST1,CKAP5,CLIP4,CLMN,COL8A2,COL9A3,COPA,CORO7,CPT1B,CREB3,CSF3R,CSMD1,CSPG5,CTNNA1,DMXL2,DNAH2,DNAJC3,DNM2,DUSP23,DYNC2H1,ENTPD2,ENTPD5,EPB41L3,EPHB4,EPHB6,EPS15L1,EXOC5,FAM189A2,FAM219A,FAM227A,FBXL3,FCGR3,FERMT3,FLOT1,FLYWCH1,FOXJ1,GAS1,GBGT1,GFPT2,GJB6,GM20708,GM527,GNA15,GPR153,GTPBP2,HMGB3,HSD11B2,HSF1,HTRA4,ILDR2,INCENP,INPP4A,ISCA2,ISYNA1,ITGA9,ITIH3,ITPR2,ITSN1,JMJD7,KATNB1,KCNQ3,KCTD1,KDM3A,KIF21A,KIF5B,KLF3,LAMA5,LBP,LMBR1L,LPAR3,LYRM2,MATN2,MCOLN1,MED7,MGST1,MMP24,MRAS,MRPS33,MUC1,NAA60,NCSTN,NKIRAS1,NPDC1,NXN,ODF2L,ODF3B,OST4,PACSIN3,PANK4,PET100,PHYH,PIGV,PIH1D2,PIK3CA,PLCD3,PLCE1,PLCL2,PLEKHA7,PLEKHG6,PLXNB1,PPFIA1,PPP2R5D,PRKAA2,PRKAG1,PRPF38B,PRR14,PTPRC,PYGL,QRSL1,RAB23,RAD17,RAD52,RADIL,RAP1GDS1,RAPGEF3,RASIP1,RBM17,RBMX,RDH5,REEP2,RETREG2,RFX2,RFXANK,RGS9,RNF144A,SDK1,SEC23A,SEMA3B,SEMA6B,SERAC1,SH3YL1,SIX5,SLAIN2,SLC1A3,SLC25A34,SLC29A1,SLC35A2,SLC4A3,SLC6A1,SMIM7,SNRNP70,SPATA33,SPATA6,SPON2,SS18L1,STK36,STX2,SWT1,SYDE2,TBC1D9B,TCEA3,TECPR2,THBS3,TIMP3,TLCD1,TM2D2,TMCO4,TMEM117,TMEM127,TMEM38A,TMEM50B,TMEM60,TMEM62,TMIE,TOR1A,TRAPPC10,TRIM3,TRIM41,TRIP6,TRPM2,TTC21A,TTYH1,TXNDC11,UBALD2,UBP1,UBXN6,UGT1A6A,VIL1,VPS9D1,YIPF3,ZCCHC18,ZFP276,ZFP426,2310033P09RIK,9930021J03RIK,ACTG1,ACTN4,ADA,ADI1,ALDH18A1,ANKRD13C,ANKRD52,ANP32E,APC,ARFGEF1,ARHGAP6,ARMC1,ARPC5L,ARPP19,ATG13,AZIN1,BAG3,BCAS2,BICRA,BICRAL,BRD1,BRI3BP,BSN,C1QBP,CACNA2D1,CASK,CBX1,CCDC191,CCNE1,CDK11B,CEP41,CHD9,CHERP,CITED2,CLIC4,CNOT6,COL1A1,COL1A2,CUTC,D5ERTD579E,D630045J12RIK,DAB1,DCK,DHFR,DNMT3A,DOCK10,DR1,DUSP9,E2F6,EGR1,EHBP1,EI24,ENTPD7,EP300,EPB41L1,ERC1,ETV3,EZH2,FAM111A,FBLN2,FEM1A,FEM1C,FHIT,FOSL2,FOXD1,FRMD6,FSBP,FZD5,GATAD2B,GLCE,GOLPH3,GOPC,GPATCH2,GPR37,GPX1,GRIN2B,GRM2,GSTK1,H2AFX,HCN2,HDDC3,HERPUD2,HIF1AN,HIST1H4M,HNRNPA0,HNRNPA3,HPCAL1,HSF2BP,IARS,IBA57,ID1,IL6ST,IPO8,IRF6,JAG2,JUP,KAT6A,KAT6B,KCNN4,KMT2D,LETM1,LGALS3,LMBR1,LSM2,MBD3,MORC4,MOSPD3,MYBL1,MYCBP,NASP,NBEA,NCOR2,NDST1,NELL2,NEXMIF,NIPBL,NKRF,NOA1,NOL4L,NOL6,NPAS4,NUBP2,NUDT3,OSBPL10,PCBP2,PCDH7,PDCD11,PDP2,PELP1,PGP,PHLDB3,PHLPP2,PLD3,PLEKHF2,PLEKHO1,PLEKHO2,PLPP2,PLS3,PLXNA2,PLXNA4,POLR2A,POLR3B,POMGNT2,PPDPF,PPP1R3E,PPTC7,PRMT3,PRRC2A,PRRC2B,PSIP1,PSMD1,RAB11FIP3,RAET1E,RBMXL1,REV3L,RFX7,RLIM,RRAS2,RRP1B,RUNDC3B,SACS,SCRIB,SDC3,SH2D6,SH3PXD2B,SIX2,SLC12A7,SLC1A5,SLC29A2,SLC35F5,SLC5A3,SMARCA5,SMARCD1,SMDT1,SNRNP200,SNX3,SP2,SPRED2,SRL,SRSF6,SSBP3,STXBP1,SYP,TAGLN,TBPL1,TESMIN,TET3,THAP2,THOC1,TIGD5,TMCC3,TMEM242,TMEM245,TMEM42,TNRC18,TRABD2B,TRIM33,TRIM36,TRIM59,TSPAN13,TTC28,TTC8,UBE3A,UBFD1,USP6NL,VPS13D,WASL,WDR62,XIAP,YTHDF3,ZFHX2,ZFP451,ZFP664,ZMAT2,ZMAT3
TF	Factor: CPBP; motif: NGGGCGG	427	1700003E16RIK,ABCA5,ACAA1A,ACOT11,ADAP1,ADH5,ADK,AHSA2,ANKRD13D,APP,ARHGAP24,ARHGEF15,BANP,BLOC1S5,BNIP2,BRAF,BRPF1,BTD,BTRC,CAMK1D,CANX,CCDC157,CCDC184,CCDC3,CDK16,CELSR1,CHM,CHST1,CKAP5,CLIP4,CLMN,COL8A2,COL9A3,COPA,CORO7,CPT1B,CREB3,CSF3R,CSMD1,CSPG5,CTNNA1,DMXL2,DNAH2,DNAJC3,DNM2,DUSP23,DYNC2H1,ENTPD2,ENTPD5,EPB41L3,EPHB4,EPHB6,EPS15L1,EXOC5,FAM189A2,FAM219A,FAM227A,FBXL3,FCGR3,FERMT3,FLOT1,FLYWCH1,FOXJ1,GAS1,GBGT1,GFPT2,GJB6,GM20708,GM527,GNA15,GPR153,GTPBP2,HMGB3,HSD11B2,HSF1,HTRA4,ILDR2,INCENP,INPP4A,ISCA2,ISYNA1,ITGA9,ITIH3,ITPR2,ITSN1,JMJD7,KATNB1,KCNQ3,KCTD1,KDM3A,KIF21A,KIF5B,KLF3,LAMA5,LBP,LMBR1L,LPAR3,LYRM2,MATN2,MCOLN1,MED7,MGST1,MMP24,MRAS,MRPS33,MUC1,NAA60,NCSTN,NKIRAS1,NPDC1,NXN,ODF2L,ODF3B,OST4,PACSIN3,PANK4,PET100,PHYH,PIGV,PIH1D2,PIK3CA,PLCD3,PLCE1,PLCL2,PLEKHA7,PLEKHG6,PLXNB1,PPFIA1,PPP2R5D,PRKAA2,PRKAG1,PRPF38B,PRR14,PTPRC,PYGL,QRSL1,RAB23,RAD17,RAD52,RADIL,RAP1GDS1,RAPGEF3,RASIP1,RBM17,RBMX,RDH5,REEP2,RETREG2,RFX2,RFXANK,RGS9,RNF144A,SDK1,SEC23A,SEMA3B,SEMA6B,SERAC1,SH3YL1,SIX5,SLAIN2,SLC1A3,SLC25A34,SLC29A1,SLC35A2,SLC4A3,SLC6A1,SMIM7,SNRNP70,SPATA33,SPATA6,SPON2,SS18L1,STK36,STX2,SWT1,SYDE2,TBC1D9B,TCEA3,TECPR2,THBS3,TIMP3,TLCD1,TM2D2,TMCO4,TMEM117,TMEM127,TMEM38A,TMEM50B,TMEM60,TMEM62,TMIE,TOR1A,TRAPPC10,TRIM3,TRIM41,TRIP6,TRPM2,TTC21A,TTYH1,TXNDC11,UBALD2,UBP1,UBXN6,UGT1A6A,VIL1,VPS9D1,YIPF3,ZCCHC18,ZFP276,ZFP426,2310033P09RIK,9930021J03RIK,ACTG1,ACTN4,ADA,ADI1,ALDH18A1,ANKRD13C,ANKRD52,ANP32E,APC,ARFGEF1,ARHGAP6,ARMC1,ARPC5L,ARPP19,ATG13,AZIN1,BAG3,BCAS2,BICRA,BICRAL,BRD1,BRI3BP,BSN,C1QBP,CACNA2D1,CASK,CBX1,CCDC191,CCNE1,CDK11B,CEP41,CHD9,CHERP,CITED2,CLIC4,CNOT6,COL1A1,COL1A2,CUTC,D5ERTD579E,D630045J12RIK,DAB1,DCK,DHFR,DNMT3A,DOCK10,DR1,DUSP9,E2F6,EGR1,EHBP1,EI24,ENTPD7,EP300,EPB41L1,ERC1,ETV3,EZH2,FAM111A,FBLN2,FEM1A,FEM1C,FHIT,FOSL2,FOXD1,FRMD6,FSBP,FZD5,GATAD2B,GLCE,GOLPH3,GOPC,GPATCH2,GPR37,GPX1,GRIN2B,GRM2,GSTK1,H2AFX,HCN2,HDDC3,HERPUD2,HIF1AN,HIST1H4M,HNRNPA0,HNRNPA3,HPCAL1,HSF2BP,IARS,IBA57,ID1,IL6ST,IPO8,IRF6,JAG2,JUP,KAT6A,KAT6B,KCNN4,KMT2D,LETM1,LGALS3,LMBR1,LSM2,MBD3,MORC4,MOSPD3,MYBL1,MYCBP,NASP,NBEA,NCOR2,NDST1,NELL2,NEXMIF,NIPBL,NKRF,NOA1,NOL4L,NOL6,NPAS4,NUBP2,NUDT3,OSBPL10,PCBP2,PCDH7,PDCD11,PDP2,PELP1,PGP,PHLDB3,PHLPP2,PLD3,PLEKHF2,PLEKHO1,PLEKHO2,PLPP2,PLS3,PLXNA2,PLXNA4,POLR2A,POLR3B,POMGNT2,PPDPF,PPP1R3E,PPTC7,PRMT3,PRRC2A,PRRC2B,PSIP1,PSMD1,RAB11FIP3,RAET1E,RBMXL1,REV3L,RFX7,RLIM,RRAS2,RRP1B,RUNDC3B,SACS,SCRIB,SDC3,SH2D6,SH3PXD2B,SIX2,SLC12A7,SLC1A5,SLC29A2,SLC35F5,SLC5A3,SMARCA5,SMARCD1,SMDT1,SNRNP200,SNX3,SP2,SPRED2,SRL,SRSF6,SSBP3,STXBP1,SYP,TAGLN,TBPL1,TESMIN,TET3,THAP2,THOC1,TIGD5,TMCC3,TMEM242,TMEM245,TMEM42,TNRC18,TRABD2B,TRIM33,TRIM36,TRIM59,TSPAN13,TTC28,TTC8,UBE3A,UBFD1,USP6NL,VPS13D,WASL,WDR62,XIAP,YTHDF3,ZFHX2,ZFP451,ZFP664,ZMAT2,ZMAT3
TF	Factor: Sp3; motif: AGGGCGG	427	1700003E16RIK,ABCA5,ACAA1A,ACOT11,ADAP1,ADH5,ADK,AHSA2,ANKRD13D,APP,ARHGAP24,ARHGEF15,BANP,BLOC1S5,BNIP2,BRAF,BRPF1,BTD,BTRC,CAMK1D,CANX,CCDC157,CCDC184,CCDC3,CDK16,CELSR1,CHM,CHST1,CKAP5,CLIP4,CLMN,COL8A2,COL9A3,COPA,CORO7,CPT1B,CREB3,CSF3R,CSMD1,CSPG5,CTNNA1,DMXL2,DNAH2,DNAJC3,DNM2,DUSP23,DYNC2H1,ENTPD2,ENTPD5,EPB41L3,EPHB4,EPHB6,EPS15L1,EXOC5,FAM189A2,FAM219A,FAM227A,FBXL3,FCGR3,FERMT3,FLOT1,FLYWCH1,FOXJ1,GAS1,GBGT1,GFPT2,GJB6,GM20708,GM527,GNA15,GPR153,GTPBP2,HMGB3,HSD11B2,HSF1,HTRA4,ILDR2,INCENP,INPP4A,ISCA2,ISYNA1,ITGA9,ITIH3,ITPR2,ITSN1,JMJD7,KATNB1,KCNQ3,KCTD1,KDM3A,KIF21A,KIF5B,KLF3,LAMA5,LBP,LMBR1L,LPAR3,LYRM2,MATN2,MCOLN1,MED7,MGST1,MMP24,MRAS,MRPS33,MUC1,NAA60,NCSTN,NKIRAS1,NPDC1,NXN,ODF2L,ODF3B,OST4,PACSIN3,PANK4,PET100,PHYH,PIGV,PIH1D2,PIK3CA,PLCD3,PLCE1,PLCL2,PLEKHA7,PLEKHG6,PLXNB1,PPFIA1,PPP2R5D,PRKAA2,PRKAG1,PRPF38B,PRR14,PTPRC,PYGL,QRSL1,RAB23,RAD17,RAD52,RADIL,RAP1GDS1,RAPGEF3,RASIP1,RBM17,RBMX,RDH5,REEP2,RETREG2,RFX2,RFXANK,RGS9,RNF144A,SDK1,SEC23A,SEMA3B,SEMA6B,SERAC1,SH3YL1,SIX5,SLAIN2,SLC1A3,SLC25A34,SLC29A1,SLC35A2,SLC4A3,SLC6A1,SMIM7,SNRNP70,SPATA33,SPATA6,SPON2,SS18L1,STK36,STX2,SWT1,SYDE2,TBC1D9B,TCEA3,TECPR2,THBS3,TIMP3,TLCD1,TM2D2,TMCO4,TMEM117,TMEM127,TMEM38A,TMEM50B,TMEM60,TMEM62,TMIE,TOR1A,TRAPPC10,TRIM3,TRIM41,TRIP6,TRPM2,TTC21A,TTYH1,TXNDC11,UBALD2,UBP1,UBXN6,UGT1A6A,VIL1,VPS9D1,YIPF3,ZCCHC18,ZFP276,ZFP426,2310033P09RIK,9930021J03RIK,ACTG1,ACTN4,ADA,ADI1,ALDH18A1,ANKRD13C,ANKRD52,ANP32E,APC,ARFGEF1,ARHGAP6,ARMC1,ARPC5L,ARPP19,ATG13,AZIN1,BAG3,BCAS2,BICRA,BICRAL,BRD1,BRI3BP,BSN,C1QBP,CACNA2D1,CASK,CBX1,CCDC191,CCNE1,CDK11B,CEP41,CHD9,CHERP,CITED2,CLIC4,CNOT6,COL1A1,COL1A2,CUTC,D5ERTD579E,D630045J12RIK,DAB1,DCK,DHFR,DNMT3A,DOCK10,DR1,DUSP9,E2F6,EGR1,EHBP1,EI24,ENTPD7,EP300,EPB41L1,ERC1,ETV3,EZH2,FAM111A,FBLN2,FEM1A,FEM1C,FHIT,FOSL2,FOXD1,FRMD6,FSBP,FZD5,GATAD2B,GLCE,GOLPH3,GOPC,GPATCH2,GPR37,GPX1,GRIN2B,GRM2,GSTK1,H2AFX,HCN2,HDDC3,HERPUD2,HIF1AN,HIST1H4M,HNRNPA0,HNRNPA3,HPCAL1,HSF2BP,IARS,IBA57,ID1,IL6ST,IPO8,IRF6,JAG2,JUP,KAT6A,KAT6B,KCNN4,KMT2D,LETM1,LGALS3,LMBR1,LSM2,MBD3,MORC4,MOSPD3,MYBL1,MYCBP,NASP,NBEA,NCOR2,NDST1,NELL2,NEXMIF,NIPBL,NKRF,NOA1,NOL4L,NOL6,NPAS4,NUBP2,NUDT3,OSBPL10,PCBP2,PCDH7,PDCD11,PDP2,PELP1,PGP,PHLDB3,PHLPP2,PLD3,PLEKHF2,PLEKHO1,PLEKHO2,PLPP2,PLS3,PLXNA2,PLXNA4,POLR2A,POLR3B,POMGNT2,PPDPF,PPP1R3E,PPTC7,PRMT3,PRRC2A,PRRC2B,PSIP1,PSMD1,RAB11FIP3,RAET1E,RBMXL1,REV3L,RFX7,RLIM,RRAS2,RRP1B,RUNDC3B,SACS,SCRIB,SDC3,SH2D6,SH3PXD2B,SIX2,SLC12A7,SLC1A5,SLC29A2,SLC35F5,SLC5A3,SMARCA5,SMARCD1,SMDT1,SNRNP200,SNX3,SP2,SPRED2,SRL,SRSF6,SSBP3,STXBP1,SYP,TAGLN,TBPL1,TESMIN,TET3,THAP2,THOC1,TIGD5,TMCC3,TMEM242,TMEM245,TMEM42,TNRC18,TRABD2B,TRIM33,TRIM36,TRIM59,TSPAN13,TTC28,TTC8,UBE3A,UBFD1,USP6NL,VPS13D,WASL,WDR62,XIAP,YTHDF3,ZFHX2,ZFP451,ZFP664,ZMAT2,ZMAT3
TF	Factor: Sp3; motif: AGGGCGG; match class: 0	427	1700003E16RIK,ABCA5,ACAA1A,ACOT11,ADAP1,ADH5,ADK,AHSA2,ANKRD13D,APP,ARHGAP24,ARHGEF15,BANP,BLOC1S5,BNIP2,BRAF,BRPF1,BTD,BTRC,CAMK1D,CANX,CCDC157,CCDC184,CCDC3,CDK16,CELSR1,CHM,CHST1,CKAP5,CLIP4,CLMN,COL8A2,COL9A3,COPA,CORO7,CPT1B,CREB3,CSF3R,CSMD1,CSPG5,CTNNA1,DMXL2,DNAH2,DNAJC3,DNM2,DUSP23,DYNC2H1,ENTPD2,ENTPD5,EPB41L3,EPHB4,EPHB6,EPS15L1,EXOC5,FAM189A2,FAM219A,FAM227A,FBXL3,FCGR3,FERMT3,FLOT1,FLYWCH1,FOXJ1,GAS1,GBGT1,GFPT2,GJB6,GM20708,GM527,GNA15,GPR153,GTPBP2,HMGB3,HSD11B2,HSF1,HTRA4,ILDR2,INCENP,INPP4A,ISCA2,ISYNA1,ITGA9,ITIH3,ITPR2,ITSN1,JMJD7,KATNB1,KCNQ3,KCTD1,KDM3A,KIF21A,KIF5B,KLF3,LAMA5,LBP,LMBR1L,LPAR3,LYRM2,MATN2,MCOLN1,MED7,MGST1,MMP24,MRAS,MRPS33,MUC1,NAA60,NCSTN,NKIRAS1,NPDC1,NXN,ODF2L,ODF3B,OST4,PACSIN3,PANK4,PET100,PHYH,PIGV,PIH1D2,PIK3CA,PLCD3,PLCE1,PLCL2,PLEKHA7,PLEKHG6,PLXNB1,PPFIA1,PPP2R5D,PRKAA2,PRKAG1,PRPF38B,PRR14,PTPRC,PYGL,QRSL1,RAB23,RAD17,RAD52,RADIL,RAP1GDS1,RAPGEF3,RASIP1,RBM17,RBMX,RDH5,REEP2,RETREG2,RFX2,RFXANK,RGS9,RNF144A,SDK1,SEC23A,SEMA3B,SEMA6B,SERAC1,SH3YL1,SIX5,SLAIN2,SLC1A3,SLC25A34,SLC29A1,SLC35A2,SLC4A3,SLC6A1,SMIM7,SNRNP70,SPATA33,SPATA6,SPON2,SS18L1,STK36,STX2,SWT1,SYDE2,TBC1D9B,TCEA3,TECPR2,THBS3,TIMP3,TLCD1,TM2D2,TMCO4,TMEM117,TMEM127,TMEM38A,TMEM50B,TMEM60,TMEM62,TMIE,TOR1A,TRAPPC10,TRIM3,TRIM41,TRIP6,TRPM2,TTC21A,TTYH1,TXNDC11,UBALD2,UBP1,UBXN6,UGT1A6A,VIL1,VPS9D1,YIPF3,ZCCHC18,ZFP276,ZFP426,2310033P09RIK,9930021J03RIK,ACTG1,ACTN4,ADA,ADI1,ALDH18A1,ANKRD13C,ANKRD52,ANP32E,APC,ARFGEF1,ARHGAP6,ARMC1,ARPC5L,ARPP19,ATG13,AZIN1,BAG3,BCAS2,BICRA,BICRAL,BRD1,BRI3BP,BSN,C1QBP,CACNA2D1,CASK,CBX1,CCDC191,CCNE1,CDK11B,CEP41,CHD9,CHERP,CITED2,CLIC4,CNOT6,COL1A1,COL1A2,CUTC,D5ERTD579E,D630045J12RIK,DAB1,DCK,DHFR,DNMT3A,DOCK10,DR1,DUSP9,E2F6,EGR1,EHBP1,EI24,ENTPD7,EP300,EPB41L1,ERC1,ETV3,EZH2,FAM111A,FBLN2,FEM1A,FEM1C,FHIT,FOSL2,FOXD1,FRMD6,FSBP,FZD5,GATAD2B,GLCE,GOLPH3,GOPC,GPATCH2,GPR37,GPX1,GRIN2B,GRM2,GSTK1,H2AFX,HCN2,HDDC3,HERPUD2,HIF1AN,HIST1H4M,HNRNPA0,HNRNPA3,HPCAL1,HSF2BP,IARS,IBA57,ID1,IL6ST,IPO8,IRF6,JAG2,JUP,KAT6A,KAT6B,KCNN4,KMT2D,LETM1,LGALS3,LMBR1,LSM2,MBD3,MORC4,MOSPD3,MYBL1,MYCBP,NASP,NBEA,NCOR2,NDST1,NELL2,NEXMIF,NIPBL,NKRF,NOA1,NOL4L,NOL6,NPAS4,NUBP2,NUDT3,OSBPL10,PCBP2,PCDH7,PDCD11,PDP2,PELP1,PGP,PHLDB3,PHLPP2,PLD3,PLEKHF2,PLEKHO1,PLEKHO2,PLPP2,PLS3,PLXNA2,PLXNA4,POLR2A,POLR3B,POMGNT2,PPDPF,PPP1R3E,PPTC7,PRMT3,PRRC2A,PRRC2B,PSIP1,PSMD1,RAB11FIP3,RAET1E,RBMXL1,REV3L,RFX7,RLIM,RRAS2,RRP1B,RUNDC3B,SACS,SCRIB,SDC3,SH2D6,SH3PXD2B,SIX2,SLC12A7,SLC1A5,SLC29A2,SLC35F5,SLC5A3,SMARCA5,SMARCD1,SMDT1,SNRNP200,SNX3,SP2,SPRED2,SRL,SRSF6,SSBP3,STXBP1,SYP,TAGLN,TBPL1,TESMIN,TET3,THAP2,THOC1,TIGD5,TMCC3,TMEM242,TMEM245,TMEM42,TNRC18,TRABD2B,TRIM33,TRIM36,TRIM59,TSPAN13,TTC28,TTC8,UBE3A,UBFD1,USP6NL,VPS13D,WASL,WDR62,XIAP,YTHDF3,ZFHX2,ZFP451,ZFP664,ZMAT2,ZMAT3
TF	Factor: Pet-1; motif: GCNGGAAGYG	717	1700020D05RIK,AARS2,ACAA1A,ACADSB,ACOT11,ACSBG1,ADAM15,ADAMTS20,ADAMTS6,ADGB,ADH5,ADK,ADRA2A,AI429214,ALDH6A1,ANGPT1,ANKRD54,ANO8,ANXA8,APP,AQP4,ARHGEF15,ARHGEF37,ARX,ASAP3,ASIC2,B3GAT2,BANP,BC017643,BCDIN3D,BLOC1S5,BNIP2,BRAF,BRPF1,BTD,BTRC,C4B,CAMK1D,CANX,CAPNS1,CARD6,CCDC157,CCDC173,CCDC180,CCDC40,CCDC65,CCND3,CD209F,CD24A,CDH22,CDHR4,CDK16,CELSR1,CFAP100,CHKB,CHST1,CIITA,CLIP4,CLMN,CLN3,CLVS1,CNTRL,COL17A1,COLCA2,CORO7,CPT1B,CREB3,CREB3L4,CSGALNACT1,CSMD1,CSPG5,CTNNA1,CTSH,DAPP1,DBNDD2,DCDC2A,DGAT1,DHRS1,DKK3,DMXL2,DNAH1,DNAH3,DNAH9,DNAIC2,DNAJC3,DNAJC5,DNM1,DPY19L3,DPYD,DRC7,DYNC2H1,ECI2,EGLN3,ELK3,EMILIN1,ENTPD2,ENTPD5,EPB41L3,EPHB6,ESR2,EXOC5,FAM166B,FAM189A2,FAM219A,FAM47E,FBXL3,FBXW2,FCGR3,FCRL6,FERMT3,FLOT1,FNTA,FOXJ1,GBGT1,GJB6,GLT1D1,GLYR1,GM17359,GM20605,GM20708,GM527,GM867,GNA15,GPR153,GRHPR,GRIP2,GRIPAP1,GSDMD,GTPBP2,HECA,HJURP,HMGB3,HPCAL4,HSF1,HYDIN,IFNAR1,IMPACT,INCENP,INPP4A,ISCA2,ISYNA1,ITGA9,ITIH3,ITPR2,JAK3,KATNB1,KCNQ3,KCTD1,KDM3A,KIDINS220,KRT222,LAMA5,LBP,LCAT,LDHD,LILRA5,LIMD2,LINGO3,LIPE,LMBR1L,LRRC36,LRRIQ1,LYRM2,LZIC,MATN2,MCAT,MCOLN1,MED7,MEGF11,MFSD9,MMP24,MRPL24,MTTP,MUC1,NAA60,NAALAD2,NANS,NAT8F4,NCLN,NHLRC4,NKIRAS1,NPDC1,NRARP,NSMF,NUCB1,NWD1,OAT,OAZ2,ODF2L,OFD1,OLFR648,ORAI1,OST4,P4HTM,PANK4,PARP16,PDLIM4,PET100,PIH1D2,PIK3CA,PLCH1,PLEKHA7,PLEKHG6,PLXNB1,PNMAL1,POLK,POMGNT1,PON2,PPP2R5D,PRELP,PRKAA2,PRKAG1,PRPF38B,PTGER1,PTPRC,PYGL,QRSL1,RAB13,RAB23,RAB24,RAB29,RAB5A,RAD17,RAD52,RAE1,RAP1GDS1,RAPGEF3,RASIP1,RBM22,REEP2,RETREG2,REXO5,RFX2,RFXANK,RGS9,RIBC1,RIPOR3,RNF113A2,RNF144A,RPUSD3,RS1,RSPH10B,S100A13,SCN8A,SDF2L1,SDK1,SEC23A,SEC24D,SELPLG,SEMA3B,SERAC1,SFRP1,SH3GL1,SH3YL1,SHC1,SIX5,SLAIN2,SLC1A3,SLC24A4,SLC25A34,SLC29A1,SLC35G1,SLC36A1,SLC6A1,SLCO1A4,SLCO1A5,SMPD5,SNIP1,SNRNP70,SNX11,SORCS2,SPAG8,SPATA21,SPATA33,SPATA6,SPN,SPON2,SPRED3,SS18L1,SSBP4,STC2,STK3,STX2,SUN1,SYBU,SYDE1,TBC1D24,TBC1D9B,TECPR2,THBS3,TIFA,TIMP3,TLCD1,TM2D2,TMCO4,TMEM127,TMEM167B,TMEM196,TMEM62,TMIE,TNFRSF11B,TOR1A,TRABD,TRANK1,TRAPPC10,TRIM41,TRIP6,TRPC4AP,TRPM2,TSFM,TSPAN32,TSPOAP1,TST,TTC21A,TTC25,TTF1,TTLL4,TTLL6,TTYH1,TUBA1A,TUSC3,TVP23A,TXNDC11,TXNDC12,UBALD2,UBASH3B,UBE2E3,UBE2Q1,UBP1,UBXN11,UBXN6,UGT1A6A,ULK3,ULK4,VAV2,VIL1,VMN1R83,VPS9D1,VSX2,WDR35,WWTR1,YIPF3,YME1L1,ZCCHC18,ZFP263,ZFP276,ZFP426,ZFP605,ZFYVE27,ZMYND15,ZPR1,ZSCAN21,2310033P09RIK,9930012K11RIK,9930021J03RIK,AATK,ACBD6,ACTG2,ACTN4,ADA,ADI1,ALDH18A1,ANKFY1,ANKRD52,ANKRD55,ANXA11,APC,AREL1,ARFGEF1,ARHGAP10,ARHGAP6,ARL4D,ARL8B,ARMC1,ARNTL,ARPC5L,ARPP19,ASB7,ASCC2,ATAD2B,ATG13,ATG2B,AZIN1,B630019K06RIK,BAG3,BC003965,BCAP29,BCAS2,BCCIP,BCS1L,BICRA,BLOC1S6,BPTF,BRWD3,BTBD3,C1QBP,CASP7,CBX1,CCDC120,CCDC15,CCDC166,CCDC191,CCDC32,CCDC85B,CCR1L1,CDC37,CDC73,CDK11B,CDK6,CDT1,CEMIP,CEP41,CHD9,CHERP,CLIC4,CMSS1,CNOT6,COL1A1,COL25A1,COMMD5,COMTD1,CRAMP1L,CREBBP,CSRNP3,CTIF,CUL5,CUTC,D5ERTD579E,DAB1,DCUN1D1,DENND1B,DEPDC1B,DHFR,DIS3,DNAJC12,DOCK10,DOT1L,DPH5,DPH7,DRG1,DROSHA,DUSP9,E130311K13RIK,E2F6,EGR1,EI24,EIF3A,EME1,EP300,ERC1,ERCC4,ETNK1,ETV3,EXOSC1,EZH2,FAM111A,FAM168A,FARSB,FEM1A,FEM1C,FHIT,FIGN,FKBP4,FNTB,FOSL2,FOXD1,FRMD6,FTO,FZD5,GEMIN6,GINS3,GLCE,GM20716,GM21994,GM5108,GOLPH3,GOPC,GPATCH2,GREB1L,GRIK3,GRIN2B,GRM2,GXYLT2,H2AFX,H3F3B,HACD1,HAUS7,HERPUD2,HIF1AN,HIST1H4M,HMCES,HMGA1B,HMOX2,HNRNPA0,HOMEZ,HPCAL1,HUWE1,IBA57,ID1,IGFLR1,IK,IRF2BPL,ISCA1,ITGA11,JAG2,JPT2,JUP,KAT2A,KAT6A,KAT6B,KCNN4,KIF22,KIFC5B,KLHL2,KMT2D,L3MBTL2,LDAH,LGALS3,LMBR1,LMNA,LNPEP,LPCAT4,LRRC40,LSM2,LY6E,LYRM9,MAP1S,MBP,MIOS,MOSPD3,MRPL16,MRPL4,MRPS34,MT-CYTB,MTHFD1,MTIF2,MT-ND6,MYBL1,NAA50,NARS,NASP,NBEA,NCOR2,NDC1,NDST1,NDUFA2,NDUFA9,NEXMIF,NHSL2,NIPBL,NOA1,NOL4L,NOL6,NOP10,NPAS4,NUBP2,NUP107,NUP210,OLFR115,OLFR622,OLFR767,OLFR975,PCBP2,PCDH7,PDCD11,PDE4DIP,PDGFA,PGP,PHGDH,PHLDB1,PHLDB3,PHLPP2,PI4K2A,PIGT,PIK3CB,PITPNA,PLCB4,PLD3,PLEC,PLEKHM1,PLEKHO2,PLPP2,PLS3,PLXNA2,PLXNA4,POLR2A,POLR3B,POMGNT2,PPCS,PPDPF,PPM1L,PPP1R3E,PRADC1,PREPL,PRMT3,PRPS1L1,PRRC2A,PRRC2B,PSMC3IP,PSMD1,PTGES3L,RAB11FIP3,RAET1E,RBM15,RBMS2,REV3L,RFX7,RIPOR1,RLIM,RPAP1,RPGRIP1,RPSA,RRAGA,RRAS2,RSLCAN18,RUNDC3B,RUNX1,SCLY,SCMH1,SCRIB,SDC3,SEMA7A,SERTAD2,SF3B4,SH2D6,SH3PXD2B,SHMT2,SIX2,SLC1A5,SLC29A2,SLC35A4,SLC35B4,SLC35F5,SLC39A10,SLC5A3,SLC7A8,SLCO6C1,SLF1,SMARCA5,SMIM27,SNRNP200,SOCS4,SP2,SPR,SPRED2,SPRYD4,SRL,SRRD,STAMBP,STXBP1,SUPT4A,SYP,TBC1D2,TBPL1,TBR1,TESMIN,TET3,TFAM,THAP2,THEMIS2,THOC1,TIMM44,TIPIN,TMCC3,TMED10,TMEM160,TMEM242,TMEM245,TMEM42,TNNI1,TNRC18,TOMM70A,TPM1,TRIM14,TRIM36,TRIM59,TRMT61A,TRRAP,TSEN15,TTBK1,TWISTNB,UBE3A,UBFD1,UBQLN2,URB2,USP6NL,UTP20,VMA21,VMN1R40,VPS13D,WASL,WDR45B,WDR53,XIAP,XPO5,YTHDF3,ZBTB45,ZDHHC16,ZFHX2,ZFP146,ZFP26,ZFP551,ZFP664,ZFP667,ZFP688,ZFP729B,ZFP738,ZFP74,ZFP946,ZFP959,ZFP970,ZFP981,ZFX,ZKSCAN17,ZMAT1,ZMAT3,ZMIZ1
TF	Factor: Pet-1; motif: GCNGGAAGYG; match class: 0	717	1700020D05RIK,AARS2,ACAA1A,ACADSB,ACOT11,ACSBG1,ADAM15,ADAMTS20,ADAMTS6,ADGB,ADH5,ADK,ADRA2A,AI429214,ALDH6A1,ANGPT1,ANKRD54,ANO8,ANXA8,APP,AQP4,ARHGEF15,ARHGEF37,ARX,ASAP3,ASIC2,B3GAT2,BANP,BC017643,BCDIN3D,BLOC1S5,BNIP2,BRAF,BRPF1,BTD,BTRC,C4B,CAMK1D,CANX,CAPNS1,CARD6,CCDC157,CCDC173,CCDC180,CCDC40,CCDC65,CCND3,CD209F,CD24A,CDH22,CDHR4,CDK16,CELSR1,CFAP100,CHKB,CHST1,CIITA,CLIP4,CLMN,CLN3,CLVS1,CNTRL,COL17A1,COLCA2,CORO7,CPT1B,CREB3,CREB3L4,CSGALNACT1,CSMD1,CSPG5,CTNNA1,CTSH,DAPP1,DBNDD2,DCDC2A,DGAT1,DHRS1,DKK3,DMXL2,DNAH1,DNAH3,DNAH9,DNAIC2,DNAJC3,DNAJC5,DNM1,DPY19L3,DPYD,DRC7,DYNC2H1,ECI2,EGLN3,ELK3,EMILIN1,ENTPD2,ENTPD5,EPB41L3,EPHB6,ESR2,EXOC5,FAM166B,FAM189A2,FAM219A,FAM47E,FBXL3,FBXW2,FCGR3,FCRL6,FERMT3,FLOT1,FNTA,FOXJ1,GBGT1,GJB6,GLT1D1,GLYR1,GM17359,GM20605,GM20708,GM527,GM867,GNA15,GPR153,GRHPR,GRIP2,GRIPAP1,GSDMD,GTPBP2,HECA,HJURP,HMGB3,HPCAL4,HSF1,HYDIN,IFNAR1,IMPACT,INCENP,INPP4A,ISCA2,ISYNA1,ITGA9,ITIH3,ITPR2,JAK3,KATNB1,KCNQ3,KCTD1,KDM3A,KIDINS220,KRT222,LAMA5,LBP,LCAT,LDHD,LILRA5,LIMD2,LINGO3,LIPE,LMBR1L,LRRC36,LRRIQ1,LYRM2,LZIC,MATN2,MCAT,MCOLN1,MED7,MEGF11,MFSD9,MMP24,MRPL24,MTTP,MUC1,NAA60,NAALAD2,NANS,NAT8F4,NCLN,NHLRC4,NKIRAS1,NPDC1,NRARP,NSMF,NUCB1,NWD1,OAT,OAZ2,ODF2L,OFD1,OLFR648,ORAI1,OST4,P4HTM,PANK4,PARP16,PDLIM4,PET100,PIH1D2,PIK3CA,PLCH1,PLEKHA7,PLEKHG6,PLXNB1,PNMAL1,POLK,POMGNT1,PON2,PPP2R5D,PRELP,PRKAA2,PRKAG1,PRPF38B,PTGER1,PTPRC,PYGL,QRSL1,RAB13,RAB23,RAB24,RAB29,RAB5A,RAD17,RAD52,RAE1,RAP1GDS1,RAPGEF3,RASIP1,RBM22,REEP2,RETREG2,REXO5,RFX2,RFXANK,RGS9,RIBC1,RIPOR3,RNF113A2,RNF144A,RPUSD3,RS1,RSPH10B,S100A13,SCN8A,SDF2L1,SDK1,SEC23A,SEC24D,SELPLG,SEMA3B,SERAC1,SFRP1,SH3GL1,SH3YL1,SHC1,SIX5,SLAIN2,SLC1A3,SLC24A4,SLC25A34,SLC29A1,SLC35G1,SLC36A1,SLC6A1,SLCO1A4,SLCO1A5,SMPD5,SNIP1,SNRNP70,SNX11,SORCS2,SPAG8,SPATA21,SPATA33,SPATA6,SPN,SPON2,SPRED3,SS18L1,SSBP4,STC2,STK3,STX2,SUN1,SYBU,SYDE1,TBC1D24,TBC1D9B,TECPR2,THBS3,TIFA,TIMP3,TLCD1,TM2D2,TMCO4,TMEM127,TMEM167B,TMEM196,TMEM62,TMIE,TNFRSF11B,TOR1A,TRABD,TRANK1,TRAPPC10,TRIM41,TRIP6,TRPC4AP,TRPM2,TSFM,TSPAN32,TSPOAP1,TST,TTC21A,TTC25,TTF1,TTLL4,TTLL6,TTYH1,TUBA1A,TUSC3,TVP23A,TXNDC11,TXNDC12,UBALD2,UBASH3B,UBE2E3,UBE2Q1,UBP1,UBXN11,UBXN6,UGT1A6A,ULK3,ULK4,VAV2,VIL1,VMN1R83,VPS9D1,VSX2,WDR35,WWTR1,YIPF3,YME1L1,ZCCHC18,ZFP263,ZFP276,ZFP426,ZFP605,ZFYVE27,ZMYND15,ZPR1,ZSCAN21,2310033P09RIK,9930012K11RIK,9930021J03RIK,AATK,ACBD6,ACTG2,ACTN4,ADA,ADI1,ALDH18A1,ANKFY1,ANKRD52,ANKRD55,ANXA11,APC,AREL1,ARFGEF1,ARHGAP10,ARHGAP6,ARL4D,ARL8B,ARMC1,ARNTL,ARPC5L,ARPP19,ASB7,ASCC2,ATAD2B,ATG13,ATG2B,AZIN1,B630019K06RIK,BAG3,BC003965,BCAP29,BCAS2,BCCIP,BCS1L,BICRA,BLOC1S6,BPTF,BRWD3,BTBD3,C1QBP,CASP7,CBX1,CCDC120,CCDC15,CCDC166,CCDC191,CCDC32,CCDC85B,CCR1L1,CDC37,CDC73,CDK11B,CDK6,CDT1,CEMIP,CEP41,CHD9,CHERP,CLIC4,CMSS1,CNOT6,COL1A1,COL25A1,COMMD5,COMTD1,CRAMP1L,CREBBP,CSRNP3,CTIF,CUL5,CUTC,D5ERTD579E,DAB1,DCUN1D1,DENND1B,DEPDC1B,DHFR,DIS3,DNAJC12,DOCK10,DOT1L,DPH5,DPH7,DRG1,DROSHA,DUSP9,E130311K13RIK,E2F6,EGR1,EI24,EIF3A,EME1,EP300,ERC1,ERCC4,ETNK1,ETV3,EXOSC1,EZH2,FAM111A,FAM168A,FARSB,FEM1A,FEM1C,FHIT,FIGN,FKBP4,FNTB,FOSL2,FOXD1,FRMD6,FTO,FZD5,GEMIN6,GINS3,GLCE,GM20716,GM21994,GM5108,GOLPH3,GOPC,GPATCH2,GREB1L,GRIK3,GRIN2B,GRM2,GXYLT2,H2AFX,H3F3B,HACD1,HAUS7,HERPUD2,HIF1AN,HIST1H4M,HMCES,HMGA1B,HMOX2,HNRNPA0,HOMEZ,HPCAL1,HUWE1,IBA57,ID1,IGFLR1,IK,IRF2BPL,ISCA1,ITGA11,JAG2,JPT2,JUP,KAT2A,KAT6A,KAT6B,KCNN4,KIF22,KIFC5B,KLHL2,KMT2D,L3MBTL2,LDAH,LGALS3,LMBR1,LMNA,LNPEP,LPCAT4,LRRC40,LSM2,LY6E,LYRM9,MAP1S,MBP,MIOS,MOSPD3,MRPL16,MRPL4,MRPS34,MT-CYTB,MTHFD1,MTIF2,MT-ND6,MYBL1,NAA50,NARS,NASP,NBEA,NCOR2,NDC1,NDST1,NDUFA2,NDUFA9,NEXMIF,NHSL2,NIPBL,NOA1,NOL4L,NOL6,NOP10,NPAS4,NUBP2,NUP107,NUP210,OLFR115,OLFR622,OLFR767,OLFR975,PCBP2,PCDH7,PDCD11,PDE4DIP,PDGFA,PGP,PHGDH,PHLDB1,PHLDB3,PHLPP2,PI4K2A,PIGT,PIK3CB,PITPNA,PLCB4,PLD3,PLEC,PLEKHM1,PLEKHO2,PLPP2,PLS3,PLXNA2,PLXNA4,POLR2A,POLR3B,POMGNT2,PPCS,PPDPF,PPM1L,PPP1R3E,PRADC1,PREPL,PRMT3,PRPS1L1,PRRC2A,PRRC2B,PSMC3IP,PSMD1,PTGES3L,RAB11FIP3,RAET1E,RBM15,RBMS2,REV3L,RFX7,RIPOR1,RLIM,RPAP1,RPGRIP1,RPSA,RRAGA,RRAS2,RSLCAN18,RUNDC3B,RUNX1,SCLY,SCMH1,SCRIB,SDC3,SEMA7A,SERTAD2,SF3B4,SH2D6,SH3PXD2B,SHMT2,SIX2,SLC1A5,SLC29A2,SLC35A4,SLC35B4,SLC35F5,SLC39A10,SLC5A3,SLC7A8,SLCO6C1,SLF1,SMARCA5,SMIM27,SNRNP200,SOCS4,SP2,SPR,SPRED2,SPRYD4,SRL,SRRD,STAMBP,STXBP1,SUPT4A,SYP,TBC1D2,TBPL1,TBR1,TESMIN,TET3,TFAM,THAP2,THEMIS2,THOC1,TIMM44,TIPIN,TMCC3,TMED10,TMEM160,TMEM242,TMEM245,TMEM42,TNNI1,TNRC18,TOMM70A,TPM1,TRIM14,TRIM36,TRIM59,TRMT61A,TRRAP,TSEN15,TTBK1,TWISTNB,UBE3A,UBFD1,UBQLN2,URB2,USP6NL,UTP20,VMA21,VMN1R40,VPS13D,WASL,WDR45B,WDR53,XIAP,XPO5,YTHDF3,ZBTB45,ZDHHC16,ZFHX2,ZFP146,ZFP26,ZFP551,ZFP664,ZFP667,ZFP688,ZFP729B,ZFP738,ZFP74,ZFP946,ZFP959,ZFP970,ZFP981,ZFX,ZKSCAN17,ZMAT1,ZMAT3,ZMIZ1
TF	Factor: SP4; motif: SCCCCGCCCCS	170	ABCA5,ADAM15,AHSA2,ANKRD13D,BANP,BC067074,BNIP2,CCDC157,CELSR1,CLMN,CPT1B,CSPG5,CTNNA1,DBNDD2,DCDC2A,DKK3,DNAJC3,DPY19L3,DUSP23,DVL1,ENTPD2,EPS15L1,FAM166B,FBXL3,FCHSD1,FNTA,FOXJ1,GGH,GM20708,GRHPR,HMGB3,HSF1,IFNAR1,ISCA2,ITPR2,JAK3,JMJD7,KIF21A,LRRC36,MMP11,MMP24,NRARP,NXN,OAZ2,ORAI1,PDLIM4,PIGV,PPFIA1,PPP1R32,RAB5A,RADIL,RAP1GDS1,RAPGEF3,RETREG2,RFX2,RNF225,RPN1,SEC23A,SEC24D,SLC29A1,SLC35A2,SLC6A1,SPATA33,SS18L1,SSH3,STK3,SYBU,SYDE2,TCEA3,TIMP3,TLCD1,TMEM117,TMEM120B,TMEM170,TMEM200C,TMIE,TRABD,TRIM3,TRIM41,TRPC4AP,TST,TVP23A,UBALD2,VAV2,VHL,VPS9D1,ZFP276,9930012K11RIK,9930021J03RIK,ACTG1,ADA,ARHGAP10,ASCC2,ASXL3,BRI3BP,CACNA2D1,CCDC85B,CCNE1,CD63,COMTD1,CREBBP,DCK,DHFR,DNMT3A,DUSP9,EPB41L1,ERC1,FEM1C,FHIT,FKBP4,FOSL2,FRMD6,FZD5,GOLPH3,GRM2,HACD1,HIF1AN,HMCES,HPCAL1,HSDL2,IL6ST,JAG2,KAT2A,KAT6B,KLHL8,KMT2D,LPCAT4,LYRM9,MAP1S,MIOS,MOSPD3,MYBL1,NPAS4,NUDT3,PITPNA,PLEC,PLEKHM1,PLEKHO2,PPM1L,PPTC7,PRADC1,PRMT3,PSIP1,RIPOR1,RRAS2,SCRIB,SEMA5A,SLC35F5,SLC5A3,SMARCD1,SRSF6,STXBP1,TAGLN,TESMIN,TET3,TIGD5,TMED10,TMEM42,TRIM14,TRIM36,TRIM59,TSPAN13,UBE3A,UBQLN2,WDR62,XPO5,ZFP667,ZFP688,ZKSCAN17,ZMAT1
TF	Factor: SP4; motif: SCCCCGCCCCS; match class: 0	170	ABCA5,ADAM15,AHSA2,ANKRD13D,BANP,BC067074,BNIP2,CCDC157,CELSR1,CLMN,CPT1B,CSPG5,CTNNA1,DBNDD2,DCDC2A,DKK3,DNAJC3,DPY19L3,DUSP23,DVL1,ENTPD2,EPS15L1,FAM166B,FBXL3,FCHSD1,FNTA,FOXJ1,GGH,GM20708,GRHPR,HMGB3,HSF1,IFNAR1,ISCA2,ITPR2,JAK3,JMJD7,KIF21A,LRRC36,MMP11,MMP24,NRARP,NXN,OAZ2,ORAI1,PDLIM4,PIGV,PPFIA1,PPP1R32,RAB5A,RADIL,RAP1GDS1,RAPGEF3,RETREG2,RFX2,RNF225,RPN1,SEC23A,SEC24D,SLC29A1,SLC35A2,SLC6A1,SPATA33,SS18L1,SSH3,STK3,SYBU,SYDE2,TCEA3,TIMP3,TLCD1,TMEM117,TMEM120B,TMEM170,TMEM200C,TMIE,TRABD,TRIM3,TRIM41,TRPC4AP,TST,TVP23A,UBALD2,VAV2,VHL,VPS9D1,ZFP276,9930012K11RIK,9930021J03RIK,ACTG1,ADA,ARHGAP10,ASCC2,ASXL3,BRI3BP,CACNA2D1,CCDC85B,CCNE1,CD63,COMTD1,CREBBP,DCK,DHFR,DNMT3A,DUSP9,EPB41L1,ERC1,FEM1C,FHIT,FKBP4,FOSL2,FRMD6,FZD5,GOLPH3,GRM2,HACD1,HIF1AN,HMCES,HPCAL1,HSDL2,IL6ST,JAG2,KAT2A,KAT6B,KLHL8,KMT2D,LPCAT4,LYRM9,MAP1S,MIOS,MOSPD3,MYBL1,NPAS4,NUDT3,PITPNA,PLEC,PLEKHM1,PLEKHO2,PPM1L,PPTC7,PRADC1,PRMT3,PSIP1,RIPOR1,RRAS2,SCRIB,SEMA5A,SLC35F5,SLC5A3,SMARCD1,SRSF6,STXBP1,TAGLN,TESMIN,TET3,TIGD5,TMED10,TMEM42,TRIM14,TRIM36,TRIM59,TSPAN13,UBE3A,UBQLN2,WDR62,XPO5,ZFP667,ZFP688,ZKSCAN17,ZMAT1
TF	Factor: KLF3; motif: NNNNNNGGGCGGGGCNNGN; match class: 1	214	ABCA5,ACAA1A,ADAM15,ADORA1,AHSA2,ANKRD13D,ANXA8,ASAP3,ASIC2,BANP,BNIP2,BRPF1,CAMK1D,CDK16,CELSR1,CIITA,CKAP5,CLMN,COL8A2,COL9A3,CPT1B,CREB3,CRIP2,CSMD1,CSPG5,CTNNA1,DBNDD2,DMXL2,DNAH9,DPY19L3,DPYD,DUSP23,DVL1,ECI2,ENTPD2,EPB41L3,EPS15L1,FAM241A,FCHSD1,FNTA,GGH,GLT1D1,GM20708,GM527,GPR153,GRHPR,HECA,HMGB3,HSD11B2,IFNAR1,IPO9,ISCA2,ITSN1,JAK3,KDM3A,LIMD2,LRRC36,MAOB,MMP24,NANS,NRARP,NXN,OAT,PANK4,PIGV,PLEKHA7,PLEKHG6,PLXNB1,PPP1R32,PPP2R5D,PRKAG1,RADIL,RAP1GDS1,RFX2,RIBC1,RNF144A,RPN1,SEC23A,SLAIN2,SLC29A1,SNIP1,SPATA33,SPATA6,SS18L1,SSH3,STK3,STX2,TCEA3,THRA,TLCD1,TMEM117,TMEM200C,TMEM50B,TMIE,TRABD,TRAPPC10,TRIM41,TRPC4AP,TVP23A,UBASH3B,UBE2E3,UBP1,UBXN6,VAV2,VHL,VPS9D1,YME1L1,ZFP263,ZFP276,ZSCAN21,2310033P09RIK,9930012K11RIK,9930021J03RIK,ACTG1,ADA,ALDH18A1,ARHGAP10,ARNTL,ASXL3,ATG2B,BRI3BP,CACNA2D1,CCNE1,CDC37,CLIC4,CREBBP,DCK,DHFR,DNMT3A,DUSP9,EI24,EPB41L1,ERC1,FEM1C,FOSL2,FRMD6,FZD5,GOPC,HACD1,HCN2,HERPUD2,HMCES,HMGA1B,HNRNPA0,HPCAL1,HSDL2,IBA57,JAG2,KAT2A,KAT6A,KAT6B,KCNN4,KLHL8,LMNA,LYRM9,MAP1S,MYBL1,NASP,NCOR2,NELL2,NFATC3,NOA1,NOL4L,NPAS4,NUBP2,NUDT3,NUP210,PHLPP2,PIK3CB,PITPNA,PLEC,PLEKHF2,PLEKHM1,PLEKHO1,PLEKHO2,PLXNA2,PPM1L,PPTC7,PRADC1,PRRC2B,RIPOR1,RUNDC3B,SCRIB,SEMA5A,SEMA7A,SERTAD2,SFMBT1,SH3PXD2B,SIX2,SLC12A7,SLC1A5,SLC35F5,SLC5A3,SMARCA5,SMARCD1,SP2,SRSF6,STXBP1,SUPT4A,TESMIN,TET3,TIGD5,TMEM42,TOX2,TRABD2B,TRIM14,TRIM36,TSPAN13,UBQLN2,WDR62,ZFP397,ZFP664,ZKSCAN17,ZMAT1
TF	Factor: E2F1; motif: NNNNNGCGSSAAAN	356	ABCA5,ACKR3,ACOT11,AFMID,AHSA2,ALDH6A1,ARHGAP24,ARHGEF37,B9D1,BRPF1,BTRC,CCND3,CD24A,CDH22,CHM,CHST1,CKAP5,CLN3,CNTRL,COL17A1,COPA,CSMD1,CSPG5,CTNNA1,DKK3,DNAH1,DNAH3,ECE2,ENOX2,ENTPD2,ENTPD5,EPB41L3,EPS15L1,FAM219A,FAM47E,FBXW2,FCHSD1,FLOT1,FOXJ1,GABRB1,GAS1,GFPT2,GGH,GJB6,GLYR1,GM527,GRIP2,GTPBP2,HECA,HJURP,HPCAL4,HYDIN,IFNAR1,ISYNA1,ITGA9,ITSN1,KCNQ3,KIDINS220,KIF5B,LAMA5,LIMD2,LIPE,LRIT2,LZIC,MAOB,MCOLN1,MMP11,MMP23,NAA60,NCLN,NCSTN,NPDC1,ODF2L,ODF3B,ORAI1,OST4,OTX2,P4HTM,PACSIN3,PANK4,PIGV,PIH1D2,PLCL2,PLEKHA7,PLEKHG6,PLXNB1,PPFIA1,PRPF38B,PRR14,RAB24,RAD17,RADIL,RAF1,RAP1GDS1,RAPGEF3,RBM17,RBMX,RDH5,RETREG2,REXO5,RFXANK,RIBC1,RINT1,SAR1B,SDF2L1,SDK1,SEC23A,SEC24D,SFRP1,SHISA4,SIX5,SLC24A4,SLC29A1,SLC35A2,SNRNP70,SNX11,SORCS2,SPRED3,SSBP4,SUGP2,SUN1,SWT1,SYDE1,TIMP3,TLCD1,TM2D2,TMCO4,TMEM117,TMEM120B,TMEM127,TMEM167B,TMEM170,TMEM50B,TMEM60,TMIE,TRANK1,TRIM41,TRPC4AP,TSFM,TTC21A,TTLL4,TUSC3,TXNDC12,UBE2E3,UBE2Q1,ULK4,VAV2,WWTR1,YIPF3,YME1L1,ZFP263,ZFYVE27,2310033P09RIK,ACBD6,ADA,AKAP1,ANP32E,ARHGAP10,ARHGAP6,ARL8B,ARNTL,ARPC5L,ASXL3,ATG13,ATP6V1A,AZIN1,BC003965,BCAS2,BICRA,BRD1,BRWD3,C1QBP,CASP7,CBX1,CCDC166,CCDC191,CCDC85B,CCNE1,CDC37L1,CDC73,CDT1,CHERP,CNOT6,COL25A1,COL6A2,COMMD5,CPOX,CUTC,CYP2R1,DAB1,DCK,DHFR,DIS3,DOCK10,DR1,DRG1,DROSHA,E2F6,EHBP1,EIF3A,ENDOD1,ERC1,ETNK1,ETV3,EZH2,FBLN2,FEM1C,FKBP4,FNTB,FOSL2,FRMD6,FTO,FZD5,GINS3,GM20716,GPR176,GREB1L,H2AFX,HACD1,HAUS7,HDDC3,HIF1AN,HMCES,HNRNPA0,HNRNPA3,HUWE1,ID1,INTS7,IRF2BPL,IRF6,ISCA1,JAG2,JPT2,KAT14,KAT2A,KLHL11,KLHL2,KMT2D,L3MBTL2,LAT2,LETM1,LMBR1,LNPEP,MAP1S,MBD3,METTL14,MIOS,MORC4,MRPS34,MT-ND5,MYBL1,MYCBP,NAA50,NACAD,NARS,NASP,NDC1,NELFA,NELL2,NIPBL,NKRF,NOA1,NOL4L,NOP10,NPAS4,NUBP2,NUDT3,NUP107,NUP210,PCBP2,PCDH7,PGP,PIK3CB,PLEC,PLEKHF2,PLEKHO1,PLXNA2,POLR2A,PPM1L,PPP1R3E,PRADC1,PREPL,PSMC3IP,PTGES3L,RAB11FIP3,RAET1E,RBM14,RBM15,RBMXL1,REV3L,RIPOR1,RLIM,RNF10,RPSA,RRAS2,RREB1,RUNDC3B,SCLY,SCRIB,SDC3,SERTAD2,SFMBT1,SHMT2,SLC29A2,SLC35B4,SLC35F5,SLC39A10,SLC5A3,SLF1,SLFN9,SMARCD1,SMIM27,SMPD3,SNX3,SOCS4,SP2,SRRD,SRSF6,SSBP3,STAMBP,STXBP1,SUPT4A,SYP,TBC1D2,TBPL1,TFAM,THAP2,THEMIS2,TIMM44,TIPIN,TMED10,TMEM242,TMEM88,TPM1,TRABD2B,TRIM36,TRIM59,TRIM62,TTBK1,TTC8,UBFD1,UBQLN2,WDR53,WDR62,XIAP,XPO5,ZBTB45,ZFP146,ZFP26,ZFP397,ZFP451,ZFP664,ZFP667,ZFP688,ZFP959,ZMIZ1
TF	Factor: E2F1; motif: NNNNNGCGSSAAAN; match class: 0	356	ABCA5,ACKR3,ACOT11,AFMID,AHSA2,ALDH6A1,ARHGAP24,ARHGEF37,B9D1,BRPF1,BTRC,CCND3,CD24A,CDH22,CHM,CHST1,CKAP5,CLN3,CNTRL,COL17A1,COPA,CSMD1,CSPG5,CTNNA1,DKK3,DNAH1,DNAH3,ECE2,ENOX2,ENTPD2,ENTPD5,EPB41L3,EPS15L1,FAM219A,FAM47E,FBXW2,FCHSD1,FLOT1,FOXJ1,GABRB1,GAS1,GFPT2,GGH,GJB6,GLYR1,GM527,GRIP2,GTPBP2,HECA,HJURP,HPCAL4,HYDIN,IFNAR1,ISYNA1,ITGA9,ITSN1,KCNQ3,KIDINS220,KIF5B,LAMA5,LIMD2,LIPE,LRIT2,LZIC,MAOB,MCOLN1,MMP11,MMP23,NAA60,NCLN,NCSTN,NPDC1,ODF2L,ODF3B,ORAI1,OST4,OTX2,P4HTM,PACSIN3,PANK4,PIGV,PIH1D2,PLCL2,PLEKHA7,PLEKHG6,PLXNB1,PPFIA1,PRPF38B,PRR14,RAB24,RAD17,RADIL,RAF1,RAP1GDS1,RAPGEF3,RBM17,RBMX,RDH5,RETREG2,REXO5,RFXANK,RIBC1,RINT1,SAR1B,SDF2L1,SDK1,SEC23A,SEC24D,SFRP1,SHISA4,SIX5,SLC24A4,SLC29A1,SLC35A2,SNRNP70,SNX11,SORCS2,SPRED3,SSBP4,SUGP2,SUN1,SWT1,SYDE1,TIMP3,TLCD1,TM2D2,TMCO4,TMEM117,TMEM120B,TMEM127,TMEM167B,TMEM170,TMEM50B,TMEM60,TMIE,TRANK1,TRIM41,TRPC4AP,TSFM,TTC21A,TTLL4,TUSC3,TXNDC12,UBE2E3,UBE2Q1,ULK4,VAV2,WWTR1,YIPF3,YME1L1,ZFP263,ZFYVE27,2310033P09RIK,ACBD6,ADA,AKAP1,ANP32E,ARHGAP10,ARHGAP6,ARL8B,ARNTL,ARPC5L,ASXL3,ATG13,ATP6V1A,AZIN1,BC003965,BCAS2,BICRA,BRD1,BRWD3,C1QBP,CASP7,CBX1,CCDC166,CCDC191,CCDC85B,CCNE1,CDC37L1,CDC73,CDT1,CHERP,CNOT6,COL25A1,COL6A2,COMMD5,CPOX,CUTC,CYP2R1,DAB1,DCK,DHFR,DIS3,DOCK10,DR1,DRG1,DROSHA,E2F6,EHBP1,EIF3A,ENDOD1,ERC1,ETNK1,ETV3,EZH2,FBLN2,FEM1C,FKBP4,FNTB,FOSL2,FRMD6,FTO,FZD5,GINS3,GM20716,GPR176,GREB1L,H2AFX,HACD1,HAUS7,HDDC3,HIF1AN,HMCES,HNRNPA0,HNRNPA3,HUWE1,ID1,INTS7,IRF2BPL,IRF6,ISCA1,JAG2,JPT2,KAT14,KAT2A,KLHL11,KLHL2,KMT2D,L3MBTL2,LAT2,LETM1,LMBR1,LNPEP,MAP1S,MBD3,METTL14,MIOS,MORC4,MRPS34,MT-ND5,MYBL1,MYCBP,NAA50,NACAD,NARS,NASP,NDC1,NELFA,NELL2,NIPBL,NKRF,NOA1,NOL4L,NOP10,NPAS4,NUBP2,NUDT3,NUP107,NUP210,PCBP2,PCDH7,PGP,PIK3CB,PLEC,PLEKHF2,PLEKHO1,PLXNA2,POLR2A,PPM1L,PPP1R3E,PRADC1,PREPL,PSMC3IP,PTGES3L,RAB11FIP3,RAET1E,RBM14,RBM15,RBMXL1,REV3L,RIPOR1,RLIM,RNF10,RPSA,RRAS2,RREB1,RUNDC3B,SCLY,SCRIB,SDC3,SERTAD2,SFMBT1,SHMT2,SLC29A2,SLC35B4,SLC35F5,SLC39A10,SLC5A3,SLF1,SLFN9,SMARCD1,SMIM27,SMPD3,SNX3,SOCS4,SP2,SRRD,SRSF6,SSBP3,STAMBP,STXBP1,SUPT4A,SYP,TBC1D2,TBPL1,TFAM,THAP2,THEMIS2,TIMM44,TIPIN,TMED10,TMEM242,TMEM88,TPM1,TRABD2B,TRIM36,TRIM59,TRIM62,TTBK1,TTC8,UBFD1,UBQLN2,WDR53,WDR62,XIAP,XPO5,ZBTB45,ZFP146,ZFP26,ZFP397,ZFP451,ZFP664,ZFP667,ZFP688,ZFP959,ZMIZ1
TF	Factor: E2F; motif: TTTSGCGC; match class: 0	372	1700020D05RIK,ACKR3,ACSBG1,ADAMTS6,AFMID,AHSA2,ALDH6A1,ANKRD13D,ANKRD54,ARHGEF37,ARID5B,ATP2B4,BRPF1,BTRC,CAMK1D,CARD6,CCDC146,CCDC148,CCND3,CD209F,CDH22,CHM,CHST1,CKAP5,CNTRL,COL17A1,COPA,CREB3,CREB3L4,CRIP2,CSPG5,DHRS1,DNAH3,DNAJC3,ELK3,ENO4,ENOX2,ENTPD5,EPS15L1,FAM219A,FAM47E,FBXL3,FBXW2,FCGR3,GBGT1,GFPT2,GGH,GJB6,GLYR1,GM20708,GRIP2,HMGB3,HPCAL4,HYDIN,ILDR2,ITGA9,ITSN1,JAK3,KATNB1,KIDINS220,KIF5B,LBP,LIMD2,LIPE,LRRC36,LRRIQ1,LYRM2,MEGF11,MMP11,MMP23,NAA60,NCLN,NCSTN,NPDC1,ODF2L,ODF3B,OFD1,ORAI1,OST4,OTX2,PACSIN3,PANK4,PHYH,PIGV,PIH1D2,PIPOX,PLCE1,PLCH1,PLCL2,PLEKHA7,PLXNB1,PPFIA1,PRKAG1,PROCA1,PRPF38B,PRR14,RAB24,RAB29,RAD17,RAE1,RAF1,RAP1GDS1,RASIP1,RASL12,RBM22,RBMX,RDH5,RETREG2,REXO5,RFX2,RGS9,RIBC1,RINT1,RIPOR3,RNF113A2,RNF225,RORC,SAR1B,SCN8A,SDF2L1,SDK1,SEC23A,SEMA6B,SH3GL1,SHC1,SIX5,SLC1A3,SLC24A4,SLC35A2,SLC36A1,SMPD5,SNIP1,SNRNP70,SNX11,SPAG8,SPOPL,SPRED3,STK36,STX2,SUGP2,SUN1,SWT1,SYDE1,TBC1D24,TCEA3,TLCD1,TMCO4,TMEM117,TMEM127,TMEM60,TRIM41,TRPC4AP,TSFM,TTF1,TTLL4,TTYH1,TUSC3,TXNDC12,UBE2E3,UBE2Q1,ULK4,WDR35,WWTR1,YIPF3,YME1L1,ZCCHC18,ZFP207,ZFP263,9930012K11RIK,9930021J03RIK,ACBD6,ADA,ANGPTL2,ANKRD13C,ANP32E,ANXA11,APC,APPBP2,ARFGEF1,ARHGAP10,ARHGAP6,ARNTL,ARPC5L,ASXL3,ATP6V1A,AZIN1,B630019K06RIK,BC003965,BCAS2,BICRA,BLOC1S6,BRD1,BRI3BP,BTBD3,C1QBP,CASK,CASP7,CCDC15,CCDC166,CCDC191,CCDC32,CCDC85B,CD27,CDC37L1,CDT1,CHD9,CHERP,CMSS1,CNOT6,COL25A1,COL6A2,COMMD5,CUTC,CYP2R1,D930020B18RIK,DAB1,DCK,DHFR,DIS3,DNAJA3,DOCK10,DR1,E130311K13RIK,EHBP1,EI24,ENDOD1,EP300,ERC1,EXOSC1,EZH2,FBLN2,FEM1C,FIGN,FKBP4,FLRT2,FNTB,FOSL2,FOXD1,FRMD6,FZD5,GINS3,GM21994,GPR176,GREB1L,H2AFX,HAUS7,HDDC3,HIF1AN,HMCES,HMOX2,HNRNPA0,HUWE1,IARS,IK,INTS7,IRF2BPL,IRF6,ISCA1,JAG2,JPT2,KAT2A,KLHL11,LETM1,LMBR1,LNPEP,LSM2,MBD3,METTL14,MORC4,MRPL4,MTHFD1,MT-ND4,MT-ND5,MTRF1,MYCBP,NAA50,NACAD,NARS,NASP,NDC1,NDUFA2,NELFA,NELL2,NEXMIF,NHSL2,NIPBL,NKRF,NOA1,NOL4L,NOP10,NPAS4,NUBP2,NUP210,PCDH7,PDE4DIP,PELP1,PGP,PI4K2A,PIK3CB,PLEKHF2,PLEKHO1,PLXNA2,POLR2A,PPCS,PPDPF,PPM1L,PPP1R3E,PRADC1,PREPL,PSMC3IP,PTGES3L,RAET1E,RBM14,RBM15,RBMXL1,REV3L,RIPOR1,RLIM,RNF10,RPS24,RPSA,RRAGA,SCLY,SCRIB,SERTAD2,SFMBT1,SHMT2,SLC35B4,SLC5A3,SLC7A8,SLF1,SMARCD1,SMIM27,SMPD3,SNRNP200,SOCS4,SP2,SRRD,SSBP3,SUPT4A,SYP,TBC1D2,TBPL1,THAP2,TIMM44,TIPIN,TMED10,TMEM88,TNRC18,TRIM14,TRIM33,TRIM36,TSPAN13,TTBK1,TWISTNB,UBQLN2,USP6NL,VPS33A,VPS45,WASL,WDR62,XIAP,XPO5,ZBTB45,ZDHHC16,ZFP146,ZFP26,ZFP451,ZFP688,ZFP959,ZMAT1,ZMAT2
TF	Factor: E2F; motif: TTTSGCGC	372	1700020D05RIK,ACKR3,ACSBG1,ADAMTS6,AFMID,AHSA2,ALDH6A1,ANKRD13D,ANKRD54,ARHGEF37,ARID5B,ATP2B4,BRPF1,BTRC,CAMK1D,CARD6,CCDC146,CCDC148,CCND3,CD209F,CDH22,CHM,CHST1,CKAP5,CNTRL,COL17A1,COPA,CREB3,CREB3L4,CRIP2,CSPG5,DHRS1,DNAH3,DNAJC3,ELK3,ENO4,ENOX2,ENTPD5,EPS15L1,FAM219A,FAM47E,FBXL3,FBXW2,FCGR3,GBGT1,GFPT2,GGH,GJB6,GLYR1,GM20708,GRIP2,HMGB3,HPCAL4,HYDIN,ILDR2,ITGA9,ITSN1,JAK3,KATNB1,KIDINS220,KIF5B,LBP,LIMD2,LIPE,LRRC36,LRRIQ1,LYRM2,MEGF11,MMP11,MMP23,NAA60,NCLN,NCSTN,NPDC1,ODF2L,ODF3B,OFD1,ORAI1,OST4,OTX2,PACSIN3,PANK4,PHYH,PIGV,PIH1D2,PIPOX,PLCE1,PLCH1,PLCL2,PLEKHA7,PLXNB1,PPFIA1,PRKAG1,PROCA1,PRPF38B,PRR14,RAB24,RAB29,RAD17,RAE1,RAF1,RAP1GDS1,RASIP1,RASL12,RBM22,RBMX,RDH5,RETREG2,REXO5,RFX2,RGS9,RIBC1,RINT1,RIPOR3,RNF113A2,RNF225,RORC,SAR1B,SCN8A,SDF2L1,SDK1,SEC23A,SEMA6B,SH3GL1,SHC1,SIX5,SLC1A3,SLC24A4,SLC35A2,SLC36A1,SMPD5,SNIP1,SNRNP70,SNX11,SPAG8,SPOPL,SPRED3,STK36,STX2,SUGP2,SUN1,SWT1,SYDE1,TBC1D24,TCEA3,TLCD1,TMCO4,TMEM117,TMEM127,TMEM60,TRIM41,TRPC4AP,TSFM,TTF1,TTLL4,TTYH1,TUSC3,TXNDC12,UBE2E3,UBE2Q1,ULK4,WDR35,WWTR1,YIPF3,YME1L1,ZCCHC18,ZFP207,ZFP263,9930012K11RIK,9930021J03RIK,ACBD6,ADA,ANGPTL2,ANKRD13C,ANP32E,ANXA11,APC,APPBP2,ARFGEF1,ARHGAP10,ARHGAP6,ARNTL,ARPC5L,ASXL3,ATP6V1A,AZIN1,B630019K06RIK,BC003965,BCAS2,BICRA,BLOC1S6,BRD1,BRI3BP,BTBD3,C1QBP,CASK,CASP7,CCDC15,CCDC166,CCDC191,CCDC32,CCDC85B,CD27,CDC37L1,CDT1,CHD9,CHERP,CMSS1,CNOT6,COL25A1,COL6A2,COMMD5,CUTC,CYP2R1,D930020B18RIK,DAB1,DCK,DHFR,DIS3,DNAJA3,DOCK10,DR1,E130311K13RIK,EHBP1,EI24,ENDOD1,EP300,ERC1,EXOSC1,EZH2,FBLN2,FEM1C,FIGN,FKBP4,FLRT2,FNTB,FOSL2,FOXD1,FRMD6,FZD5,GINS3,GM21994,GPR176,GREB1L,H2AFX,HAUS7,HDDC3,HIF1AN,HMCES,HMOX2,HNRNPA0,HUWE1,IARS,IK,INTS7,IRF2BPL,IRF6,ISCA1,JAG2,JPT2,KAT2A,KLHL11,LETM1,LMBR1,LNPEP,LSM2,MBD3,METTL14,MORC4,MRPL4,MTHFD1,MT-ND4,MT-ND5,MTRF1,MYCBP,NAA50,NACAD,NARS,NASP,NDC1,NDUFA2,NELFA,NELL2,NEXMIF,NHSL2,NIPBL,NKRF,NOA1,NOL4L,NOP10,NPAS4,NUBP2,NUP210,PCDH7,PDE4DIP,PELP1,PGP,PI4K2A,PIK3CB,PLEKHF2,PLEKHO1,PLXNA2,POLR2A,PPCS,PPDPF,PPM1L,PPP1R3E,PRADC1,PREPL,PSMC3IP,PTGES3L,RAET1E,RBM14,RBM15,RBMXL1,REV3L,RIPOR1,RLIM,RNF10,RPS24,RPSA,RRAGA,SCLY,SCRIB,SERTAD2,SFMBT1,SHMT2,SLC35B4,SLC5A3,SLC7A8,SLF1,SMARCD1,SMIM27,SMPD3,SNRNP200,SOCS4,SP2,SRRD,SSBP3,SUPT4A,SYP,TBC1D2,TBPL1,THAP2,TIMM44,TIPIN,TMED10,TMEM88,TNRC18,TRIM14,TRIM33,TRIM36,TSPAN13,TTBK1,TWISTNB,UBQLN2,USP6NL,VPS33A,VPS45,WASL,WDR62,XIAP,XPO5,ZBTB45,ZDHHC16,ZFP146,ZFP26,ZFP451,ZFP688,ZFP959,ZMAT1,ZMAT2
TF	Factor: E2F-1; motif: TTTSGCGS; match class: 0	363	1700020D05RIK,AARS2,ACKR3,ADAM15,ADK,ADORA1,ADRA2A,AFMID,AHSA2,ALDH6A1,ANKRD13D,ANKRD54,ARX,ASIC2,BANP,BLOC1S5,BRPF1,CAMK1D,CARD6,CCDC146,CD24A,CDH22,CELSR1,COL17A1,COL9A3,CREB3,CRIP2,CSPG5,CTNNA1,DCDC2A,DHRS1,DNAH9,DNAJC3,DNM1,DPYD,DVL1,ECE2,ENOX2,EXOC5,FAM189A2,FAM227A,FAM47E,FBXL3,FBXW2,FOXJ1,GATA3,GGH,GLYR1,GM527,GM867,GNA15,GRIP2,HECA,HMGB3,HTRA4,HYDIN,IFITM10,ILDR2,INPP4A,IPO9,ITPR2,ITSN1,JAK3,KATNB1,KCNN3,KCNQ3,KCTD1,KIDINS220,KIF5B,LAMA5,LCAT,LILRA5,LIMD2,LIPE,LRRC36,LZIC,MATN2,MED7,MEGF11,MMP11,MMP23,MMP24,MRPS33,NCLN,NHLRC4,NKIRAS1,NXN,OAT,ORAI1,OTX2,PACSIN3,PANK4,PIGV,PLCL2,PLXNB1,PON2,PRKAA2,PRKAG1,PRPF38B,RAD17,RAF1,RAP1GDS1,RAPGEF3,RASL12,RDH5,RGS9,RIBC1,RINT1,RNF225,SDF2L1,SFRP1,SH3GL1,SIX5,SLAIN2,SLC24A4,SLC36A1,SMPD5,SNIP1,SNRNP70,SORCS2,SPOPL,SS18L1,STC2,SUGP2,SYDE1,TCEA3,THRA,TIFA,TIMP3,TLCD1,TM2D2,TMEM117,TMEM127,TMEM50B,TMEM60,TMIE,TOR1A,TRANK1,TRIM41,TSHZ1,TTLL4,TTYH1,TUBA1A,TXNDC11,TXNDC12,UBALD2,UBASH3B,UBE2E3,UBE2Q1,VAV2,VSX2,WWTR1,ZMYND15,9930012K11RIK,9930021J03RIK,ACBD6,ACTN4,ADA,ALDH18A1,ANGPTL2,ANP32E,ANXA11,ARHGAP10,ARHGAP6,ARNTL,ASCC2,ASXL3,ATG2B,ATP6V1A,AZIN1,B630019K06RIK,BC003965,BCAS2,BRD1,BRWD3,BSN,CASK,CASP7,CBX1,CCDC166,CCDC85B,CCNE1,CD63,CDC37L1,CDC73,CDT1,CHD9,CHERP,CITED2,COL6A2,COMMD5,COMTD1,CREBBP,CRLS1,CUTC,CYP2R1,DAB1,DCK,DENND1B,DHFR,DUSP9,E2F6,EHBP1,EIF3A,ENDOD1,EP300,ERC1,ETNK1,EXOSC1,EZH2,FBLN2,FEM1A,FEM1C,FNTB,FOSL2,FOXD1,FZD5,GEMIN6,GINS3,GOLPH3,GPR176,GREB1L,GRIK3,GSTK1,H2AFX,H3F3B,HACD1,HAUS7,HCN2,HDDC3,HIF1AN,HIST1H4M,HMCES,HMGA1B,HNRNPA0,HNRNPA3,HSDL2,HSF2BP,HUWE1,IK,IL6ST,INTS7,ISCA1,JPT2,JUP,KIFC5B,KLHL8,LMBR1,LMNA,LNPEP,LRRC40,LSM2,MBD3,METTL14,MORC4,MOSPD3,MTHFD1,MYBL1,MYCBP,NAA50,NACAD,NARS,NASP,NCOR2,NDC1,NDUFA2,NELFA,NELL2,NHLRC3,NIPBL,NKRF,NOA1,NOP10,NUBP2,NUP107,NUP210,PCDH7,PDGFA,PELP1,PGP,PHGDH,PHLDB3,PITPNA,PLD3,PLEC,PLEKHF2,PLEKHO1,PLXNA2,POLR2A,PPCS,PPP1R3E,PPTC7,PRADC1,PREPL,PRRC2B,PSMC3IP,PTGES3L,RAB11FIP3,RBM14,RBMXL1,REV3L,RIPOR1,RPS24,RPSA,RRAGA,RRAS2,RREB1,RRP1B,SACS,SCLY,SDC3,SFMBT1,SHMT2,SIX2,SLC1A5,SLC35B4,SLC35F5,SLC39A10,SLC7A8,SLF1,SMARCD1,SMIM27,SNX3,SRRD,SSBP3,STXBP1,SUPT4A,TBC1D2,TESMIN,TIPIN,TMCC3,TMED10,TMEM160,TMEM242,TMEM245,TMEM42,TNRC18,TRIM36,TRIM59,TRIM62,TTC8,TWISTNB,UBE3A,UBFD1,UBQLN2,USP6NL,VMA21,VPS45,WDR45B,WDR62,XIAP,XPO5,ZBTB45,ZDHHC16,ZFP146,ZFP26,ZFP451,ZFP688,ZFX,ZKSCAN17,ZMAT1,ZMAT2,ZMAT3
TF	Factor: E2F-1; motif: TTTSGCGS	363	1700020D05RIK,AARS2,ACKR3,ADAM15,ADK,ADORA1,ADRA2A,AFMID,AHSA2,ALDH6A1,ANKRD13D,ANKRD54,ARX,ASIC2,BANP,BLOC1S5,BRPF1,CAMK1D,CARD6,CCDC146,CD24A,CDH22,CELSR1,COL17A1,COL9A3,CREB3,CRIP2,CSPG5,CTNNA1,DCDC2A,DHRS1,DNAH9,DNAJC3,DNM1,DPYD,DVL1,ECE2,ENOX2,EXOC5,FAM189A2,FAM227A,FAM47E,FBXL3,FBXW2,FOXJ1,GATA3,GGH,GLYR1,GM527,GM867,GNA15,GRIP2,HECA,HMGB3,HTRA4,HYDIN,IFITM10,ILDR2,INPP4A,IPO9,ITPR2,ITSN1,JAK3,KATNB1,KCNN3,KCNQ3,KCTD1,KIDINS220,KIF5B,LAMA5,LCAT,LILRA5,LIMD2,LIPE,LRRC36,LZIC,MATN2,MED7,MEGF11,MMP11,MMP23,MMP24,MRPS33,NCLN,NHLRC4,NKIRAS1,NXN,OAT,ORAI1,OTX2,PACSIN3,PANK4,PIGV,PLCL2,PLXNB1,PON2,PRKAA2,PRKAG1,PRPF38B,RAD17,RAF1,RAP1GDS1,RAPGEF3,RASL12,RDH5,RGS9,RIBC1,RINT1,RNF225,SDF2L1,SFRP1,SH3GL1,SIX5,SLAIN2,SLC24A4,SLC36A1,SMPD5,SNIP1,SNRNP70,SORCS2,SPOPL,SS18L1,STC2,SUGP2,SYDE1,TCEA3,THRA,TIFA,TIMP3,TLCD1,TM2D2,TMEM117,TMEM127,TMEM50B,TMEM60,TMIE,TOR1A,TRANK1,TRIM41,TSHZ1,TTLL4,TTYH1,TUBA1A,TXNDC11,TXNDC12,UBALD2,UBASH3B,UBE2E3,UBE2Q1,VAV2,VSX2,WWTR1,ZMYND15,9930012K11RIK,9930021J03RIK,ACBD6,ACTN4,ADA,ALDH18A1,ANGPTL2,ANP32E,ANXA11,ARHGAP10,ARHGAP6,ARNTL,ASCC2,ASXL3,ATG2B,ATP6V1A,AZIN1,B630019K06RIK,BC003965,BCAS2,BRD1,BRWD3,BSN,CASK,CASP7,CBX1,CCDC166,CCDC85B,CCNE1,CD63,CDC37L1,CDC73,CDT1,CHD9,CHERP,CITED2,COL6A2,COMMD5,COMTD1,CREBBP,CRLS1,CUTC,CYP2R1,DAB1,DCK,DENND1B,DHFR,DUSP9,E2F6,EHBP1,EIF3A,ENDOD1,EP300,ERC1,ETNK1,EXOSC1,EZH2,FBLN2,FEM1A,FEM1C,FNTB,FOSL2,FOXD1,FZD5,GEMIN6,GINS3,GOLPH3,GPR176,GREB1L,GRIK3,GSTK1,H2AFX,H3F3B,HACD1,HAUS7,HCN2,HDDC3,HIF1AN,HIST1H4M,HMCES,HMGA1B,HNRNPA0,HNRNPA3,HSDL2,HSF2BP,HUWE1,IK,IL6ST,INTS7,ISCA1,JPT2,JUP,KIFC5B,KLHL8,LMBR1,LMNA,LNPEP,LRRC40,LSM2,MBD3,METTL14,MORC4,MOSPD3,MTHFD1,MYBL1,MYCBP,NAA50,NACAD,NARS,NASP,NCOR2,NDC1,NDUFA2,NELFA,NELL2,NHLRC3,NIPBL,NKRF,NOA1,NOP10,NUBP2,NUP107,NUP210,PCDH7,PDGFA,PELP1,PGP,PHGDH,PHLDB3,PITPNA,PLD3,PLEC,PLEKHF2,PLEKHO1,PLXNA2,POLR2A,PPCS,PPP1R3E,PPTC7,PRADC1,PREPL,PRRC2B,PSMC3IP,PTGES3L,RAB11FIP3,RBM14,RBMXL1,REV3L,RIPOR1,RPS24,RPSA,RRAGA,RRAS2,RREB1,RRP1B,SACS,SCLY,SDC3,SFMBT1,SHMT2,SIX2,SLC1A5,SLC35B4,SLC35F5,SLC39A10,SLC7A8,SLF1,SMARCD1,SMIM27,SNX3,SRRD,SSBP3,STXBP1,SUPT4A,TBC1D2,TESMIN,TIPIN,TMCC3,TMED10,TMEM160,TMEM242,TMEM245,TMEM42,TNRC18,TRIM36,TRIM59,TRIM62,TTC8,TWISTNB,UBE3A,UBFD1,UBQLN2,USP6NL,VMA21,VPS45,WDR45B,WDR62,XIAP,XPO5,ZBTB45,ZDHHC16,ZFP146,ZFP26,ZFP451,ZFP688,ZFX,ZKSCAN17,ZMAT1,ZMAT2,ZMAT3
TF	Factor: GKLF; motif: NNRRGRRNGNSNNN; match class: 1	487	1700020D05RIK,1700029I15RIK,ABCA5,ACAA1A,ADAM15,ADAMTS6,ADAP1,ADH5,ADORA1,ADRA2A,AFMID,AHSA2,ANKRD13D,ANXA8,ARHGAP24,ARHGEF15,ASAP3,ASIC2,ATP2B4,B3GAT2,BC017643,BC067074,BCDIN3D,BRAF,BRPF1,BTD,CAMK1D,CAPNS1,CCDC146,CCDC148,CCDC180,CCDC184,CCDC3,CCDC33,CCM2L,CCND3,CD209F,CD24A,CDH22,CELSR1,CHIC1,CHKB,CHST1,CIITA,CLMN,CNTRL,COL8A2,COLCA2,CPT1B,CRIP2,CSF3R,CSMD1,CTNNA1,DAPP1,DBNDD2,DBX2,DCDC2A,DKK3,DNAH2,DNAH3,DNAIC2,DNM1,DPY19L3,DRC7,DYSF,ELK3,EMILIN1,ENO4,ENTPD2,ENTPD5,EPB41L3,EPHB4,EPHB6,ESR2,FAM166B,FAM241A,FCHSD1,FLOT1,FOXJ1,GABRB1,GAS1,GATA3,GFPT2,GJB6,GLT1D1,GLYR1,GM20605,GM527,GM867,GNA15,GPR153,GRIP2,GRIPAP1,GSDMD,GTPBP2,IFITM10,ILDR2,ISYNA1,ITGA9,ITIH3,ITPR2,ITSN1,KCNN3,KCNQ3,KCTD1,KDM3A,KIDINS220,KIF21A,KIF5A,KLC2,KLF3,LAMA5,LBP,LCAT,LMBR1L,LRRC36,LYRM2,LZIC,MCAT,MED7,MEGF11,MLC1,MMP11,MUC1,NHLRC4,NKIRAS1,NXN,OAT,OAZ2,OFD1,OLFR648,OST4,P4HTM,PACSIN3,PANK4,PDE6A,PET100,PHYHD1,PIGV,PIK3CA,PLCE1,PLCL2,PLEKHA7,PLEKHG6,PLXNB1,POLK,PON2,PPFIA1,PPP1R32,PPP2R5D,PRELP,PRKAG1,PROCA1,PRR14,PTGER1,PYGL,QRSL1,RAB13,RAB24,RAD17,RARRES2,RASIP1,RBM17,RBMX,RETREG2,REXO5,RFX2,RFXANK,RHPN1,RIBC1,RPN1,RYK,SAR1B,SCN8A,SDF2L1,SEC23A,SEC24D,SEMA3B,SEMA6B,SFRP1,SH3GL1,SIX5,SLC24A4,SLC25A34,SLC29A1,SLC35A2,SLC4A3,SLC4A8,SLCO1A4,SMIM7,SMPD5,SNIP1,SNX11,SPATA21,SPATA33,SPRED3,SSBP4,STK36,STX2,SYBU,SYDE1,SYDE2,TBC1D9B,TCEA3,THBS3,THRA,TIFA,TM2D2,TMCO4,TMEM167B,TMEM200C,TMEM50B,TMEM60,TMIE,TNFRSF26,TOGARAM2,TRANK1,TRIM3,TRIP6,TRPM2,TSFM,TSPAN32,TTC25,TTLL4,TTLL6,TTYH1,TUBA1A,TXNDC12,UBALD2,UBASH3B,UBE2E3,UBE2Q1,UBP1,UBXN6,UGT1A6A,ULK3,VIL1,VSX2,WWTR1,XBP1,ZBBX,ZCCHC18,ZFP207,ZFP605,ZMYND15,ZRANB1,ZSCAN21,2310033P09RIK,9930021J03RIK,ACTG1,ACTN4,ADA,ADI1,AKAP1,ALDH18A1,ANGPTL2,ANKRD52,ANP32E,ARHGAP6,ARL4D,ARNTL,ASB7,ATG13,ATG2B,ATG9B,ATP8B4,B630019K06RIK,BAG3,BCS1L,BICRA,BLOC1S6,BPTF,BRDT,BRI3BP,BRWD3,BSN,BTBD3,C1QBP,CASK,CASP7,CBX1,CCDC166,CCNE1,CD63,CDC73,CDK6,CEMIP,CEP41,CHD9,CHERP,CITED2,CLIC4,CMSS1,CNOT6,COL1A1,COL1A2,COL24A1,COL25A1,COL6A2,COMMD5,COMTD1,CPOX,CREBBP,CTIF,D630045J12RIK,DCUN1D1,DENND1B,DNMT3A,DOT1L,DPH5,DRG1,EGR1,EHBP1,ENDOD1,ENTPD7,EP300,ERC1,ERCC4,ETNK1,ETV3,EZH2,FARSB,FEM1C,FIGN,FKBP4,FLRT2,FOSL2,FOXD1,FRMD6,FZD5,GATAD2B,GOPC,GPR176,GPR37,GREB1L,GRIN2B,GRM2,H2AFX,H3F3B,HAUS7,HCN2,HDDC3,HMGA1B,HNRNPA0,HNRNPA3,HPCAL1,HSF2BP,ID1,IK,IRF2BPL,ISOC2A,ITGA11,JAG2,KAT2A,KAT6A,KAT6B,KCNN4,KIFC5B,KLHL2,KLHL8,KMT2D,L3MBTL2,LDAH,LMNA,LPCAT4,LPIN1,LYRM9,MAP1S,MBD3,MED15,MORC4,MRGPRE,MRPL44,MYBL1,NAA50,NACAD,NBEA,NCOR2,NDST1,NDUFA2,NELL2,NEXMIF,NHLRC3,NHSL2,NIPBL,NKRF,NOL4L,NOL6,NPAS4,NUDT3,NUP210,OSBPL10,PCBP2,PCDH7,PDCD11,PDE4DIP,PHGDH,PHLDB3,PLCB4,PLD3,PLEC,PLEKHO1,PLS3,PLXNA4,POLR2A,POMGNT2,PPCS,PPDPF,PPM1L,PPTC7,PRADC1,PREPL,PRMT3,PRPS1L1,PRRC2A,PRRC2B,PSIP1,RAET1E,RBMS2,RBMXL1,REV3L,RFX7,RGS1,RIPOR1,RLIM,RNF10,RPSA,RUNDC3B,SCLY,SDC3,SDHC,SEMA7A,SERTAD2,SF3B4,SFMBT1,SH2D6,SIPA1L3,SIX2,SLC29A2,SLC39A10,SLC7A8,SMDT1,SMIM27,SMPD3,SNX3,SPRED2,SPRYD4,SRSF6,STAMBP,STXBP1,SUPT4A,SYP,TBR1,TBX2,TENM4,TESMIN,TET3,TFAM,THAP2,TMEM160,TMEM42,TMEM88,TNNI1,TNRC18,TOMM70A,TPM1,TRABD2B,TRIM14,TRIM62,TRRAP,TSPAN13,TTBK1,UBFD1,UBQLN2,VPS33A,WDR45B,XIAP,XLR3A,YTHDF3,ZFHX2,ZFP146,ZFP729B,ZFP74,ZFP946,ZFX,ZMAT1,ZMIZ1
TF	Factor: Egr-1; motif: GCGGGGGCGG; match class: 1	149	ADORA1,B3GAT2,BRAF,BTD,CCDC180,CCDC40,CD24A,CELSR1,CHIC1,CHST1,CIITA,CLMN,CRIP2,CTNNA1,DBNDD2,DNM1,DVL1,EPHB6,FAM219A,FAM241A,FBXL3,FNTA,GGH,GJB6,GPR153,HECA,HMGB3,HPCAL4,IFNAR1,ILDR2,KCNQ3,KCTD1,KDM3A,KIF21A,KIF5A,KLC2,LAMA5,LIMD2,LIPE,MAOB,MMP24,NRARP,OAT,PANK4,PDLIM4,PLCE1,PLEKHG6,PLXNB1,RASIP1,RETREG2,RFX2,RYK,SDK1,SEMA6B,SH3GL1,SLC29A1,SPRED3,SS18L1,SYDE2,THRA,TMEM50B,TRABD,TRIM3,TTYH1,UBASH3B,UBE2E3,UBP1,UBXN6,VAV2,ACTG1,ADA,ANP32E,ARNTL,ASB7,ASXL3,ATG2B,B630019K06RIK,BICRA,BLOC1S6,BPTF,BRWD3,BTBD3,CACNA2D1,CCNE1,CDC37L1,CDK6,CHD9,CLIC4,CREBBP,D630045J12RIK,DENND1B,DHFR,DIS3,DNMT3A,EGR1,EHBP1,ENTPD7,EP300,EPB41L1,FRMD6,FZD5,GATAD2B,GLCE,GPR176,HCN2,HPCAL1,JAG2,KAT2A,KAT6A,KAT6B,KLHL8,KMT2D,MRGPRE,NBEA,NCOR2,NELL2,NKRF,NOL4L,NPAS4,NUBP2,PCBP2,PLEKHF2,PLEKHO1,PLEKHO2,PLXNA2,PPTC7,PRRC2A,PRRC2B,RBMXL1,RFX7,RUNDC3B,SDC3,SEMA5A,SERTAD2,SIX2,SMARCA5,SRSF6,SSBP3,SYP,TBX2,TRABD2B,TRIM59,TRIM62,TSEN15,TTC28,UBQLN2,WASL,YTHDF3,ZFP664
TF	Factor: WT1; motif: CGCCCCCNCN; match class: 1	211	ADORA1,AHSA2,ANKRD13D,ASAP3,ASIC2,B3GAT2,BCDIN3D,BRAF,BTD,CAMK1D,CCDC148,CCDC180,CCDC40,CD24A,CDH22,CELSR1,CHIC1,CHST1,CIITA,CLN3,CRIP2,CTNNA1,DAPP1,DBNDD2,DKK3,DMXL2,DNM1,DVL1,EPB41L3,EPHB4,EPHB6,FAM189A2,FAM219A,FAM241A,FBXL3,FNTA,GGH,GJB6,GM20708,GNA15,GPR153,HECA,HMGB3,HSD11B2,HSF1,IFNAR1,KCNQ3,KDM3A,KIF5A,KLC2,LAMA5,LIMD2,LIPE,LRRC36,MAOB,MMP24,NAT8F4,NPDC1,NRARP,NUCB1,NXN,OAT,ODF3B,ORAI1,PANK4,PDLIM4,PLCE1,PLEKHG6,PPFIA1,RAP1GDS1,RASIP1,RETREG2,REXO5,RFX2,RYK,SDF2L1,SDK1,SEMA6B,SH3GL1,SLC29A1,SPRED3,SS18L1,SYDE2,THRA,TIMP3,TMCO4,TMEM170,TMEM196,TMEM200C,TMEM60,TRABD,TRANK1,TRIM3,TTYH1,TUSC3,UBASH3B,UBE2E3,UBE2Q1,UBP1,ULK3,VAV2,VSX2,9930021J03RIK,ACTG1,ANKRD52,ARNTL,ASB7,ASCC2,ASXL3,ATG2B,B630019K06RIK,BICRA,BLOC1S6,BPTF,BRWD3,BTBD3,CACNA2D1,CCDC166,CCNE1,CDC37L1,CDC73,CDK6,CHD9,CLIC4,CREBBP,CRLS1,D5ERTD579E,D630045J12RIK,DCK,DENND1B,DHFR,DNMT3A,EGR1,EHBP1,ENTPD7,EP300,EPB41L1,EZH2,FEM1C,FRMD6,FZD5,GATAD2B,GLCE,GM20716,GOPC,GPR176,GRIK3,GRIN2B,GRM2,HACD1,HCN2,HMOX2,HPCAL1,IRF2BPL,JAG2,KAT2A,KAT6A,KAT6B,KLHL2,KLHL8,LNPEP,LYRM9,MORC4,MRGPRE,NBEA,NCOR2,NKRF,NOL4L,NPAS4,NUBP2,NUDT3,PCBP2,PHLPP2,PI4K2A,PLEKHO1,PLEKHO2,PPP1R3E,PPTC7,PRRC2A,PRRC2B,RFX7,RUNDC3B,SCRIB,SDC3,SEMA5A,SEMA7A,SERTAD2,SH3PXD2B,SIX2,SLC12A7,SMARCA5,SMARCD1,SP2,SPRYD4,SRSF6,SSBP3,SYP,TBC1D2,TBR1,TBX2,TET3,TIGD5,TRABD2B,TRIM33,TRIM59,TRIM62,TTC28,UBQLN2,WASL,ZFP664,ZFP667
TF	Factor: Zfp536; motif: NCGGAKG; match class: 1	130	ADAM15,ADRA2A,AFMID,ASIC2,BNIP2,CAMK1D,CCDC148,CDH22,CHST1,CLIP4,CLMN,COL8A2,COPA,CORO7,GATA3,GM527,GTPBP2,KCNN3,KIF21A,MMP11,NCSTN,NKIRAS1,NRARP,NXN,PIGV,PLCD3,PLCL2,RAF1,RAPGEF3,RBMX,RFX2,SEC24D,SLC24A4,SLC4A3,SMPD5,STC2,TRABD,TRANK1,TRIM3,TRIP6,TTYH1,UBE2Q1,UBP1,VPS9D1,XBP1,ZFP263,ZFP276,ZFYVE27,9930021J03RIK,ACTG1,ACTN4,ANKRD13C,ANKRD52,APPBP2,AREL1,ARL8B,ARPP19,ASB7,ATG13,ATP8B4,BC003965,BPTF,BSN,BTBD3,C1QBP,CACNA2D1,CDC37,CEP41,CHD9,CLIC4,COL1A1,CRLS1,D930020B18RIK,DCK,DNAJA3,DROSHA,E2F6,EME1,FIGN,FKBP4,FOXD1,GM20716,GRIK3,GRM2,GXYLT2,H2AFX,HACD1,HCN2,IK,IL6ST,IRF2BPL,ISCA1,JAG2,KAT6A,KAT6B,KIFC5B,LNPEP,LY6E,MRPL4,MYBL1,NDST1,NDUFA2,NOA1,NOL4L,NPAS4,PHLPP2,PLEKHF2,PLEKHO1,PLXNA2,POLR2A,PPM1L,PSMD1,RBM14,RIPOR1,RUNX1,SIX2,SMARCA5,SPRED2,SRRD,TET3,TMEM88,TNNI1,TRIM33,UBE3A,UBFD1,WDR62,YTHDF3,ZFP451,ZFP664,ZMIZ1
TF	Factor: ctcf; motif: YGGCCASYAGGGGGCGCYNN; match class: 0	322	1700020L24RIK,AARS2,ACKR3,ACOT11,ACSBG1,ADAP1,ADRA2A,AHSA2,ANKRD13D,AQP4,BC067074,BCDIN3D,BRPF1,BTRC,CAMK1D,CAPNS1,CCDC148,CCDC180,CDH22,CDHR4,CELSR1,CFAP100,CHKB,CLU,CNTRL,COLCA2,CPT1C,CTNNA1,DAPP1,DCDC2A,DGAT1,DNAH1,DNAIC2,DNAJC3,DNM1,DNM2,DUSP23,DVL1,EMILIN1,EPB41L3,EPHB6,EPS15L1,ESR2,FAM166A,FAM219A,FAM227A,FAM47E,FLOT1,FLYWCH1,GNA15,GNRH1,GPR153,GRIP2,GTPBP2,HJURP,IPO9,ITGA9,KATNB1,KCNN3,KIDINS220,KLC2,KRT222,LCAT,LIMD2,LINGO3,LPAR3,LRRC36,LZIC,MAOB,MATN2,MMP23,MRPS33,MUC1,NAA60,NAT8F4,NCLN,NPDC1,NRARP,NSMF,OAT,OAZ2,OLFR479,OLFR648,PCDHGA5,PHYH,PIPOX,PLCE1,PLCL2,PLEKHA7,PPP1R32,QRSL1,RAB13,RAB24,RAD17,RADIL,RAE1,RASL12,RBM17,RETREG2,RFX2,RFXANK,RGS9,RINT1,RIPOR3,RNF144A,RNF225,RSPH10B,SAR1B,SDF2L1,SDK1,SEMA3B,SEMA6B,SH3GL1,SHISA4,SIX5,SLAIN2,SLC29A1,SLC35A2,SLC36A1,SLC4A3,SLC4A8,SNRNP70,SNX11,SORCS2,SPATA33,SPN,SPON2,SYBU,SYDE2,TBC1D9B,TCEA3,TECPR2,THBS3,TIFA,TLCD1,TMEM170,TMEM200C,TMEM62,TOR1A,TRANK1,TRIP6,TSFM,TTF1,TTLL6,TTYH1,TXNDC12,UBE2Q1,UBXN11,XBP1,ZFP605,ZFP941,ZFYVE27,ZMYND15,ZPR1,2310033P09RIK,9930021J03RIK,ADI1,ANKRD13C,ANP32E,APC,ARHGAP6,ARL4D,ARL8B,ARMC1,ARNTL,ARPC5L,ARPP19,ASCC2,ATG13,B630019K06RIK,BCAP29,BICRA,BPTF,BRD1,BRI3BP,BSN,BTBD3,C1QBP,CACNA2D1,CASK,CCDC85B,CDC73,CDK6,CHD9,CITED2,CLIC4,CNOT6,COL1A1,COL1A2,COL6A2,CPOX,CRLS1,CUL5,CUTC,CYP2R1,DAB1,DENND1B,DNAJC12,DNMT3A,DPH7,DROSHA,E130311K13RIK,EHBP1,ENTPD7,EP300,EPB41L1,FBLN2,FBN1,FEM1A,FIGN,FNTB,FOSL2,FOXD1,FRMD6,FZD5,GATAD2B,GLCE,GM20716,GM43738,GPR176,GPX1,GRIN2B,GXYLT2,H3F3B,HACD1,HAUS7,HCN2,HMGA1B,HNRNPA3,HOMEZ,IK,INTS7,IPO8,ISCA1,ISOC2A,ITGA11,JAG2,JPT2,JUP,KAT6A,KAT6B,KIFC5B,KLHL2,LPCAT4,LSM2,LYRM9,MED15,MIOS,MRGPRE,MRPL16,MRPL44,MTRF1,NASP,NBEA,NCOR2,NDC1,NDUFA2,NELFA,NELL2,NHLRC3,NHSL2,NOL4L,NOP10,NOS1AP,PCBP2,PIK3CB,PITPNA,PLPP2,PLXNA2,POMGNT2,PPCS,PPDPF,PPP1R3E,PPTC7,PRMT3,PRRC2B,PSIP1,PSMC3IP,PSMD1,PTGES3L,RBM14,RFX7,RNF10,RRAGA,RUNX1,SACS,SEMA5A,SIX2,SLC35A4,SLC35F5,SLC5A3,SMARCA5,SMDT1,SP2,SPR,SPRYD4,SRL,SRRD,SSBP3,TENM4,TESMIN,TET3,TMEM42,TMEM88,TNNI1,TNRC18,TPM1,TRABD2B,TRIM36,TRIM62,TRRAP,TSPAN13,TWISTNB,UBQLN2,VPS13D,XIAP,ZBTB45,ZFP664,ZFP74,ZFX,ZMAT3,ZMIZ1
TF	Factor: ctcf; motif: YGGCCASYAGGGGGCGCYNN	322	1700020L24RIK,AARS2,ACKR3,ACOT11,ACSBG1,ADAP1,ADRA2A,AHSA2,ANKRD13D,AQP4,BC067074,BCDIN3D,BRPF1,BTRC,CAMK1D,CAPNS1,CCDC148,CCDC180,CDH22,CDHR4,CELSR1,CFAP100,CHKB,CLU,CNTRL,COLCA2,CPT1C,CTNNA1,DAPP1,DCDC2A,DGAT1,DNAH1,DNAIC2,DNAJC3,DNM1,DNM2,DUSP23,DVL1,EMILIN1,EPB41L3,EPHB6,EPS15L1,ESR2,FAM166A,FAM219A,FAM227A,FAM47E,FLOT1,FLYWCH1,GNA15,GNRH1,GPR153,GRIP2,GTPBP2,HJURP,IPO9,ITGA9,KATNB1,KCNN3,KIDINS220,KLC2,KRT222,LCAT,LIMD2,LINGO3,LPAR3,LRRC36,LZIC,MAOB,MATN2,MMP23,MRPS33,MUC1,NAA60,NAT8F4,NCLN,NPDC1,NRARP,NSMF,OAT,OAZ2,OLFR479,OLFR648,PCDHGA5,PHYH,PIPOX,PLCE1,PLCL2,PLEKHA7,PPP1R32,QRSL1,RAB13,RAB24,RAD17,RADIL,RAE1,RASL12,RBM17,RETREG2,RFX2,RFXANK,RGS9,RINT1,RIPOR3,RNF144A,RNF225,RSPH10B,SAR1B,SDF2L1,SDK1,SEMA3B,SEMA6B,SH3GL1,SHISA4,SIX5,SLAIN2,SLC29A1,SLC35A2,SLC36A1,SLC4A3,SLC4A8,SNRNP70,SNX11,SORCS2,SPATA33,SPN,SPON2,SYBU,SYDE2,TBC1D9B,TCEA3,TECPR2,THBS3,TIFA,TLCD1,TMEM170,TMEM200C,TMEM62,TOR1A,TRANK1,TRIP6,TSFM,TTF1,TTLL6,TTYH1,TXNDC12,UBE2Q1,UBXN11,XBP1,ZFP605,ZFP941,ZFYVE27,ZMYND15,ZPR1,2310033P09RIK,9930021J03RIK,ADI1,ANKRD13C,ANP32E,APC,ARHGAP6,ARL4D,ARL8B,ARMC1,ARNTL,ARPC5L,ARPP19,ASCC2,ATG13,B630019K06RIK,BCAP29,BICRA,BPTF,BRD1,BRI3BP,BSN,BTBD3,C1QBP,CACNA2D1,CASK,CCDC85B,CDC73,CDK6,CHD9,CITED2,CLIC4,CNOT6,COL1A1,COL1A2,COL6A2,CPOX,CRLS1,CUL5,CUTC,CYP2R1,DAB1,DENND1B,DNAJC12,DNMT3A,DPH7,DROSHA,E130311K13RIK,EHBP1,ENTPD7,EP300,EPB41L1,FBLN2,FBN1,FEM1A,FIGN,FNTB,FOSL2,FOXD1,FRMD6,FZD5,GATAD2B,GLCE,GM20716,GM43738,GPR176,GPX1,GRIN2B,GXYLT2,H3F3B,HACD1,HAUS7,HCN2,HMGA1B,HNRNPA3,HOMEZ,IK,INTS7,IPO8,ISCA1,ISOC2A,ITGA11,JAG2,JPT2,JUP,KAT6A,KAT6B,KIFC5B,KLHL2,LPCAT4,LSM2,LYRM9,MED15,MIOS,MRGPRE,MRPL16,MRPL44,MTRF1,NASP,NBEA,NCOR2,NDC1,NDUFA2,NELFA,NELL2,NHLRC3,NHSL2,NOL4L,NOP10,NOS1AP,PCBP2,PIK3CB,PITPNA,PLPP2,PLXNA2,POMGNT2,PPCS,PPDPF,PPP1R3E,PPTC7,PRMT3,PRRC2B,PSIP1,PSMC3IP,PSMD1,PTGES3L,RBM14,RFX7,RNF10,RRAGA,RUNX1,SACS,SEMA5A,SIX2,SLC35A4,SLC35F5,SLC5A3,SMARCA5,SMDT1,SP2,SPR,SPRYD4,SRL,SRRD,SSBP3,TENM4,TESMIN,TET3,TMEM42,TMEM88,TNNI1,TNRC18,TPM1,TRABD2B,TRIM36,TRIM62,TRRAP,TSPAN13,TWISTNB,UBQLN2,VPS13D,XIAP,ZBTB45,ZFP664,ZFP74,ZFX,ZMAT3,ZMIZ1
TF	Factor: Elk-1; motif: NCCGGAAGTGN	770	1700029I15RIK,1700088E04RIK,ACAA1A,ACADSB,ACKR3,ACOT11,ACYP2,ADAM15,ADAMTS20,ADAMTS6,ADGB,ADH5,ADK,ADORA1,ADRA2A,AI429214,ANGPT1,ANKRD13D,ANKRD54,ANO8,ANXA8,ARHGAP24,ARHGEF15,ARHGEF37,ARID5B,ASIC2,ATP2B4,B3GAT2,B9D1,BC017643,BC067074,BCDIN3D,BNIP2,BRAF,BRPF1,C4B,CAMK1D,CANX,CAPNS1,CARD6,CCDC148,CCDC157,CCDC173,CCDC184,CCDC40,CCDC65,CCM2L,CCND3,CD24A,CDH22,CDHR4,CFAP100,CFAP74,CHKB,CHM,CIITA,CLIP4,CLMN,CLN3,CNTRL,COL9A3,COLCA2,COPA,CORO7,CPT1B,CREB3,CREB3L4,CRIP2,CSF3R,CSGALNACT1,CSPG5,CTNNA1,DAPP1,DBNDD2,DBX2,DCDC2A,DGAT1,DHRS1,DNAH1,DNAH3,DNAH9,DNAIC2,DNAJC3,DNAJC5,DNM1,DNM2,DPY19L3,DPYD,DRC7,DUSP23,DYNC2H1,DYSF,ECI2,ELK3,EMILIN1,ENOX2,ENTPD2,EPHB4,EPHB6,EPS15L1,ESR2,EXOC5,FAM161B,FAM166A,FAM219A,FBXL3,FBXW2,FCHSD1,FCRL6,FLOT1,FNTA,FOXJ1,FRMPD1,GABRB1,GAS1,GATA3,GGH,GJB6,GLT1D1,GLYR1,GM17359,GM20708,GM527,GM867,GNA15,GNRH1,GRHPR,GRIPAP1,GTPBP2,HECA,HJURP,HSD11B2,HSF1,HYDIN,IFITM10,IFNAR1,IMPACT,INCENP,INPP4A,IRAK1BP1,ISCA2,ISYNA1,ITPR2,ITSN1,JAK3,KATNB1,KCNN3,KCNQ3,KCTD1,KDM3A,KIDINS220,KIF5B,KLF3,KRT222,LAMA5,LCAT,LDHD,LILRA5,LIMD2,LINGO3,LIPE,LMBR1L,LPAR3,LRRC36,LRRIQ1,LYRM2,LZIC,MAP3K19,MATN2,MCAT,MCOLN1,MED7,MEGF11,MFSD9,MGST1,MLC1,MMP11,MMP23,MMP24,MRAS,MRPL24,MRPS33,MTTP,MUC1,NAA60,NAALAD2,NAT8F4,NCLN,NCSTN,NHLRC4,NKIRAS1,NRARP,NSMF,NUCB1,NXN,OAT,OAZ2,ODF2L,OFD1,ORAI1,OST4,P4HTM,PANK4,PARP16,PCDHGA5,PDLIM4,PET100,PHYHD1,PIGV,PIH1D2,PIK3CA,PIPOX,PLCD3,PLCH1,PLCL2,PLEKHA7,PLEKHG6,PLXNB1,PNMAL1,POLK,POMGNT1,PPFIA1,PRELP,PRKAG1,PROCA1,PRPF38B,PRR14,PTPRC,QRSL1,RAB13,RAB24,RAB29,RAB5A,RAD17,RAD52,RADIL,RAE1,RAP1GDS1,RAPGEF3,RARRES2,RASIP1,RASL12,RBM17,RBM22,RDH5,RETREG2,REXO5,RFX2,RFXANK,RHPN1,RIBC1,RINT1,RIPOR3,RNF113A2,RNF144A,RNF225,RPN1,RPS6KB1,RPUSD3,RSPH10B,S100A13,SAR1B,SBF1,SCN8A,SDF2L1,SDHD,SDK1,SEC23A,SEC24D,SEMA6B,SERAC1,SERPINB12,SFRP1,SH3GL1,SH3YL1,SHC1,SHISA4,SIX5,SLAIN2,SLC1A3,SLC25A34,SLC29A1,SLC35A2,SLC35G1,SLC36A1,SLC4A3,SLC4A8,SLC6A1,SLCO1A5,SMIM7,SMPD5,SNIP1,SNRNP70,SNX11,SORCS2,SPAG8,SPATA33,SPATA6,SPN,SPOPL,SS18L1,STC2,STK3,STK36,SUN1,SWT1,SYDE1,SYDE2,TBC1D9B,TCEA3,TECPR2,THBS3,THRA,TIFA,TIMP3,TLCD1,TM2D2,TMCO4,TMEM127,TMEM167B,TMEM170,TMEM196,TMEM200C,TMEM60,TMEM62,TMIE,TNFRSF11B,TNFRSF26,TOR1A,TRABD,TRANK1,TRAPPC10,TRIM3,TRIM41,TRIP6,TRPC4AP,TRPM2,TSFM,TSHZ1,TSPAN32,TSPOAP1,TST,TTC21A,TTC25,TTF1,TTLL4,TTYH1,TUBA1A,TUSC3,TVP23A,TXNDC11,TXNDC12,UBASH3B,UBE2E3,UBE2Q1,UBP1,UBXN11,UBXN6,UGT1A6A,ULK3,ULK4,VAV2,VHL,VIL1,VMN1R180,VMN1R83,VPS9D1,VSX2,WDR35,WDR49,WWTR1,YIPF3,YME1L1,ZCCHC18,ZFP207,ZFP263,ZFP276,ZFP426,ZFP605,ZFYVE27,ZMYND15,ZPR1,ZRANB1,ZSCAN21,2310033P09RIK,9930012K11RIK,AATK,ACBD6,ACTG1,ACTG2,ACTN4,ADA,ADI1,AHSA1,AKAP1,ALDH18A1,ANGPTL2,ANKFY1,ANKRD52,ANKRD55,ANXA11,APC,APPBP2,AREL1,ARFGEF1,ARHGAP22,ARHGAP6,ARL8B,ARNTL,ARPC5L,ARPP19,ASB7,ASCC2,ATAD2B,ATG13,ATG2B,ATP6V1A,ATP8B4,AZIN1,B630019K06RIK,BC003965,BCAP29,BCAS2,BCCIP,BCS1L,BLOC1S6,BPTF,BRD1,BRI3BP,BRWD3,BSN,C1QBP,CASK,CASP7,CBX1,CCDC15,CCDC191,CCDC32,CCNE1,CCR1L1,CD63,CDC37,CDC37L1,CDC73,CDK11B,CDK6,CDT1,CEMIP,CEP41,CHD9,CHERP,CITED2,CLIC4,CMSS1,CNOT6,COL24A1,COL25A1,COL6A2,COMMD5,COMTD1,CPOX,CRAMP1L,CREBBP,CRLS1,CSRNP3,CUL5,CUTC,D5ERTD579E,DAB1,DCK,DCUN1D1,DENND1B,DHFR,DIS3,DNAJA3,DNMT3A,DOCK10,DOT1L,DPH5,DPH7,DR1,DRG1,DROSHA,DUSP9,E2F6,EGR1,EI24,EIF3A,EME1,ENDOD1,ENTPD7,EP300,EPB41L1,ERCC4,ETNK1,ETV3,EXOSC1,EZH2,FARSB,FEM1A,FEM1C,FHIT,FKBP4,FLRT2,FNTB,FOSL2,FOXD1,FRMD6,FTO,FUCA2,FZD5,GEMIN6,GINS3,GLCE,GM20716,GOLPH3,GOPC,GPATCH2,GPX1,GREB1L,GRIN2B,GRM2,H3F3B,HACD1,HAUS7,HERPUD2,HIF1AN,HMCES,HMGA1B,HMOX2,HNRNPA0,HOMEZ,IBA57,IFI207,IGFLR1,IK,IL6ST,INTS7,IPO8,IRF2BPL,IRF6,ISCA1,ISOC2A,ITGA11,JAG2,JPT2,KAT14,KAT6A,KCNN4,KIF22,KIFC5B,KLHL2,KMT2D,L3MBTL2,LAT2,LDAH,LETM1,LMBR1,LMNA,LNPEP,LPCAT4,LRRC40,LSM2,LY6E,LYRM9,MAP1S,MBD3,MBP,MED15,METTL14,MIOS,MOSPD3,MRPL16,MRPL4,MRPL44,MRPS34,MTIF2,MTRF1,MYBL1,MYCBP,NAA50,NACAD,NARS,NASP,NBEA,NCOR2,NDUFA12,NDUFA2,NDUFA9,NELFA,NFATC3,NHLRC3,NHSL2,NIPBL,NKRF,NOA1,NOL4L,NOL6,NOP10,NOS1AP,NPAS4,NUBP2,NUDT3,NUP107,NUP210,OLFR575,OLFR613,OLFR622,OLFR645,OLFR676,OLFR767,OLFR975,OSBPL10,PCBP2,PCDH7,PDCD11,PDGFA,PELP1,PGP,PHGDH,PHLDB1,PHLDB3,PHLPP2,PI4K2A,PIGT,PIK3CB,PITPNA,PLCB4,PLD3,PLEKHF2,PLEKHM1,PLEKHO1,PLEKHO2,PLPP2,PLS3,PLXNA2,POLR2A,POLR3B,PPCS,PPDPF,PPP1R3E,PPTC7,PRADC1,PREPL,PRMT3,PRPS1L1,PRRC2B,PSMC3IP,PSMD1,PTGES3L,RAB11FIP3,RAET1E,RBM14,RBM15,RBM44,RBMS2,REV3L,RGS1,RGSL1,RIPOR1,RLIM,RNF10,RPAP1,RPGRIP1,RPSA,RRAGA,RREB1,SACS,SCMH1,SCRIB,SDC3,SDHC,SEMA5A,SERTAD2,SF3B4,SH2D6,SH3PXD2B,SHMT2,SIPA1L3,SIX2,SLC12A7,SLC1A5,SLC29A2,SLC35A4,SLC35F5,SLF1,SMARCA5,SMARCAD1,SMARCD1,SMDT1,SMIM27,SNRNP200,SNX3,SOCS4,SP2,SPR,SPRED2,SPRYD4,SRRD,SRSF6,STAMBP,STXBP1,SUPT4A,SYP,TBC1D2,TBPL1,TBR1,TENM4,TESMIN,TET3,TFAM,THAP2,THEMIS2,THOC1,TIGD5,TIMM44,TIPIN,TMCC3,TMED10,TMEM160,TMEM42,TNNI1,TNRC18,TOMM70A,TOX2,TPM1,TRABD2B,TRIM14,TRIM33,TRMT61A,TRRAP,TSPAN13,TTBK1,TTC8,TWISTNB,UBE3A,UBFD1,URB2,USP6NL,UTP20,VMA21,VPS45,WASL,WDR45B,WDR53,WDR62,XIAP,XPO5,YTHDF3,ZBTB45,ZDHHC16,ZFHX2,ZFP26,ZFP397,ZFP451,ZFP551,ZFP664,ZFP667,ZFP688,ZFP729B,ZFP946,ZFP959,ZFP970,ZFP981,ZFX,ZKSCAN17,ZMAT1,ZMAT2,ZMAT3,ZMIZ1
