## Supplementary material for "Differential LRRK2 signalling and gene expression in WT-LRRK2 and G2019S-LRRK2 mouse microglia treated with zymosan and MLi2": IN Suppl Table S1 (part 3 of 3)

### Sheet: WT Zym - all upR+downR genes (continued)
Gene Ontology for differentially expressed genes with Zymosan treatment in WT cells
TF	Factor: Elk-1; motif: NCCGGAAGTGN; match class: 0	770	1700029I15RIK,1700088E04RIK,ACAA1A,ACADSB,ACKR3,ACOT11,ACYP2,ADAM15,ADAMTS20,ADAMTS6,ADGB,ADH5,ADK,ADORA1,ADRA2A,AI429214,ANGPT1,ANKRD13D,ANKRD54,ANO8,ANXA8,ARHGAP24,ARHGEF15,ARHGEF37,ARID5B,ASIC2,ATP2B4,B3GAT2,B9D1,BC017643,BC067074,BCDIN3D,BNIP2,BRAF,BRPF1,C4B,CAMK1D,CANX,CAPNS1,CARD6,CCDC148,CCDC157,CCDC173,CCDC184,CCDC40,CCDC65,CCM2L,CCND3,CD24A,CDH22,CDHR4,CFAP100,CFAP74,CHKB,CHM,CIITA,CLIP4,CLMN,CLN3,CNTRL,COL9A3,COLCA2,COPA,CORO7,CPT1B,CREB3,CREB3L4,CRIP2,CSF3R,CSGALNACT1,CSPG5,CTNNA1,DAPP1,DBNDD2,DBX2,DCDC2A,DGAT1,DHRS1,DNAH1,DNAH3,DNAH9,DNAIC2,DNAJC3,DNAJC5,DNM1,DNM2,DPY19L3,DPYD,DRC7,DUSP23,DYNC2H1,DYSF,ECI2,ELK3,EMILIN1,ENOX2,ENTPD2,EPHB4,EPHB6,EPS15L1,ESR2,EXOC5,FAM161B,FAM166A,FAM219A,FBXL3,FBXW2,FCHSD1,FCRL6,FLOT1,FNTA,FOXJ1,FRMPD1,GABRB1,GAS1,GATA3,GGH,GJB6,GLT1D1,GLYR1,GM17359,GM20708,GM527,GM867,GNA15,GNRH1,GRHPR,GRIPAP1,GTPBP2,HECA,HJURP,HSD11B2,HSF1,HYDIN,IFITM10,IFNAR1,IMPACT,INCENP,INPP4A,IRAK1BP1,ISCA2,ISYNA1,ITPR2,ITSN1,JAK3,KATNB1,KCNN3,KCNQ3,KCTD1,KDM3A,KIDINS220,KIF5B,KLF3,KRT222,LAMA5,LCAT,LDHD,LILRA5,LIMD2,LINGO3,LIPE,LMBR1L,LPAR3,LRRC36,LRRIQ1,LYRM2,LZIC,MAP3K19,MATN2,MCAT,MCOLN1,MED7,MEGF11,MFSD9,MGST1,MLC1,MMP11,MMP23,MMP24,MRAS,MRPL24,MRPS33,MTTP,MUC1,NAA60,NAALAD2,NAT8F4,NCLN,NCSTN,NHLRC4,NKIRAS1,NRARP,NSMF,NUCB1,NXN,OAT,OAZ2,ODF2L,OFD1,ORAI1,OST4,P4HTM,PANK4,PARP16,PCDHGA5,PDLIM4,PET100,PHYHD1,PIGV,PIH1D2,PIK3CA,PIPOX,PLCD3,PLCH1,PLCL2,PLEKHA7,PLEKHG6,PLXNB1,PNMAL1,POLK,POMGNT1,PPFIA1,PRELP,PRKAG1,PROCA1,PRPF38B,PRR14,PTPRC,QRSL1,RAB13,RAB24,RAB29,RAB5A,RAD17,RAD52,RADIL,RAE1,RAP1GDS1,RAPGEF3,RARRES2,RASIP1,RASL12,RBM17,RBM22,RDH5,RETREG2,REXO5,RFX2,RFXANK,RHPN1,RIBC1,RINT1,RIPOR3,RNF113A2,RNF144A,RNF225,RPN1,RPS6KB1,RPUSD3,RSPH10B,S100A13,SAR1B,SBF1,SCN8A,SDF2L1,SDHD,SDK1,SEC23A,SEC24D,SEMA6B,SERAC1,SERPINB12,SFRP1,SH3GL1,SH3YL1,SHC1,SHISA4,SIX5,SLAIN2,SLC1A3,SLC25A34,SLC29A1,SLC35A2,SLC35G1,SLC36A1,SLC4A3,SLC4A8,SLC6A1,SLCO1A5,SMIM7,SMPD5,SNIP1,SNRNP70,SNX11,SORCS2,SPAG8,SPATA33,SPATA6,SPN,SPOPL,SS18L1,STC2,STK3,STK36,SUN1,SWT1,SYDE1,SYDE2,TBC1D9B,TCEA3,TECPR2,THBS3,THRA,TIFA,TIMP3,TLCD1,TM2D2,TMCO4,TMEM127,TMEM167B,TMEM170,TMEM196,TMEM200C,TMEM60,TMEM62,TMIE,TNFRSF11B,TNFRSF26,TOR1A,TRABD,TRANK1,TRAPPC10,TRIM3,TRIM41,TRIP6,TRPC4AP,TRPM2,TSFM,TSHZ1,TSPAN32,TSPOAP1,TST,TTC21A,TTC25,TTF1,TTLL4,TTYH1,TUBA1A,TUSC3,TVP23A,TXNDC11,TXNDC12,UBASH3B,UBE2E3,UBE2Q1,UBP1,UBXN11,UBXN6,UGT1A6A,ULK3,ULK4,VAV2,VHL,VIL1,VMN1R180,VMN1R83,VPS9D1,VSX2,WDR35,WDR49,WWTR1,YIPF3,YME1L1,ZCCHC18,ZFP207,ZFP263,ZFP276,ZFP426,ZFP605,ZFYVE27,ZMYND15,ZPR1,ZRANB1,ZSCAN21,2310033P09RIK,9930012K11RIK,AATK,ACBD6,ACTG1,ACTG2,ACTN4,ADA,ADI1,AHSA1,AKAP1,ALDH18A1,ANGPTL2,ANKFY1,ANKRD52,ANKRD55,ANXA11,APC,APPBP2,AREL1,ARFGEF1,ARHGAP22,ARHGAP6,ARL8B,ARNTL,ARPC5L,ARPP19,ASB7,ASCC2,ATAD2B,ATG13,ATG2B,ATP6V1A,ATP8B4,AZIN1,B630019K06RIK,BC003965,BCAP29,BCAS2,BCCIP,BCS1L,BLOC1S6,BPTF,BRD1,BRI3BP,BRWD3,BSN,C1QBP,CASK,CASP7,CBX1,CCDC15,CCDC191,CCDC32,CCNE1,CCR1L1,CD63,CDC37,CDC37L1,CDC73,CDK11B,CDK6,CDT1,CEMIP,CEP41,CHD9,CHERP,CITED2,CLIC4,CMSS1,CNOT6,COL24A1,COL25A1,COL6A2,COMMD5,COMTD1,CPOX,CRAMP1L,CREBBP,CRLS1,CSRNP3,CUL5,CUTC,D5ERTD579E,DAB1,DCK,DCUN1D1,DENND1B,DHFR,DIS3,DNAJA3,DNMT3A,DOCK10,DOT1L,DPH5,DPH7,DR1,DRG1,DROSHA,DUSP9,E2F6,EGR1,EI24,EIF3A,EME1,ENDOD1,ENTPD7,EP300,EPB41L1,ERCC4,ETNK1,ETV3,EXOSC1,EZH2,FARSB,FEM1A,FEM1C,FHIT,FKBP4,FLRT2,FNTB,FOSL2,FOXD1,FRMD6,FTO,FUCA2,FZD5,GEMIN6,GINS3,GLCE,GM20716,GOLPH3,GOPC,GPATCH2,GPX1,GREB1L,GRIN2B,GRM2,H3F3B,HACD1,HAUS7,HERPUD2,HIF1AN,HMCES,HMGA1B,HMOX2,HNRNPA0,HOMEZ,IBA57,IFI207,IGFLR1,IK,IL6ST,INTS7,IPO8,IRF2BPL,IRF6,ISCA1,ISOC2A,ITGA11,JAG2,JPT2,KAT14,KAT6A,KCNN4,KIF22,KIFC5B,KLHL2,KMT2D,L3MBTL2,LAT2,LDAH,LETM1,LMBR1,LMNA,LNPEP,LPCAT4,LRRC40,LSM2,LY6E,LYRM9,MAP1S,MBD3,MBP,MED15,METTL14,MIOS,MOSPD3,MRPL16,MRPL4,MRPL44,MRPS34,MTIF2,MTRF1,MYBL1,MYCBP,NAA50,NACAD,NARS,NASP,NBEA,NCOR2,NDUFA12,NDUFA2,NDUFA9,NELFA,NFATC3,NHLRC3,NHSL2,NIPBL,NKRF,NOA1,NOL4L,NOL6,NOP10,NOS1AP,NPAS4,NUBP2,NUDT3,NUP107,NUP210,OLFR575,OLFR613,OLFR622,OLFR645,OLFR676,OLFR767,OLFR975,OSBPL10,PCBP2,PCDH7,PDCD11,PDGFA,PELP1,PGP,PHGDH,PHLDB1,PHLDB3,PHLPP2,PI4K2A,PIGT,PIK3CB,PITPNA,PLCB4,PLD3,PLEKHF2,PLEKHM1,PLEKHO1,PLEKHO2,PLPP2,PLS3,PLXNA2,POLR2A,POLR3B,PPCS,PPDPF,PPP1R3E,PPTC7,PRADC1,PREPL,PRMT3,PRPS1L1,PRRC2B,PSMC3IP,PSMD1,PTGES3L,RAB11FIP3,RAET1E,RBM14,RBM15,RBM44,RBMS2,REV3L,RGS1,RGSL1,RIPOR1,RLIM,RNF10,RPAP1,RPGRIP1,RPSA,RRAGA,RREB1,SACS,SCMH1,SCRIB,SDC3,SDHC,SEMA5A,SERTAD2,SF3B4,SH2D6,SH3PXD2B,SHMT2,SIPA1L3,SIX2,SLC12A7,SLC1A5,SLC29A2,SLC35A4,SLC35F5,SLF1,SMARCA5,SMARCAD1,SMARCD1,SMDT1,SMIM27,SNRNP200,SNX3,SOCS4,SP2,SPR,SPRED2,SPRYD4,SRRD,SRSF6,STAMBP,STXBP1,SUPT4A,SYP,TBC1D2,TBPL1,TBR1,TENM4,TESMIN,TET3,TFAM,THAP2,THEMIS2,THOC1,TIGD5,TIMM44,TIPIN,TMCC3,TMED10,TMEM160,TMEM42,TNNI1,TNRC18,TOMM70A,TOX2,TPM1,TRABD2B,TRIM14,TRIM33,TRMT61A,TRRAP,TSPAN13,TTBK1,TTC8,TWISTNB,UBE3A,UBFD1,URB2,USP6NL,UTP20,VMA21,VPS45,WASL,WDR45B,WDR53,WDR62,XIAP,XPO5,YTHDF3,ZBTB45,ZDHHC16,ZFHX2,ZFP26,ZFP397,ZFP451,ZFP551,ZFP664,ZFP667,ZFP688,ZFP729B,ZFP946,ZFP959,ZFP970,ZFP981,ZFX,ZKSCAN17,ZMAT1,ZMAT2,ZMAT3,ZMIZ1
TF	Factor: AhR,; motif: NRCGTGNGN; match class: 0	280	1700088E04RIK,ABCA5,ACADSB,ADAM15,ADAMTS6,ADH5,ADORA1,AHSA2,ANKRD54,ARHGAP24,ARHGEF37,BANP,BLOC1S5,BTRC,CCDC146,CCDC148,CCDC173,CDK16,CELSR1,CLIP4,CLMN,CSF3R,DBNDD2,DHRS1,DMXL2,DNAJC5,DNM1,DVL1,ECI2,EGLN3,ELK3,ENO4,ENTPD5,EPB41L3,ESR2,EXOC5,FBXL3,FBXW2,FCHSD1,GATA3,GM20708,GM527,GPR153,GSDMD,HPCAL4,IFNAR1,ILDR2,INCENP,IPO9,ITPR2,ITSN1,JMJD7,KATNB1,KCTD1,KDM3A,KIF21A,KLC2,KLF3,LPAR3,LYRM2,LZIC,MFSD9,MRPS33,MTTP,NHLRC4,NKIRAS1,NRARP,OLFR479,PDE6A,PIGV,PIK3CA,PLCD3,PLCE1,PLCL2,PLEKHA7,PROCA1,RAB24,RAB5A,RAD17,RAE1,RAP1GDS1,RETREG2,RFXANK,RHPN1,RNF113A2,RYK,SAR1B,SCN8A,SDHD,SDK1,SH3GL1,SHC1,SLAIN2,SLC24A4,SLC35A2,SLC35G1,SLC4A8,SMIM7,SPOPL,SSBP4,STC2,SUGP2,SYBU,TBC1D24,TECPR2,THRA,TM2D2,TMEM60,TMEM62,TTC21A,TTLL4,UBE2E3,UBE2Q1,UBP1,VAV2,VHL,VIL1,YIPF3,ZSCAN21,2310033P09RIK,ACBD6,ACTG1,ACTN4,ADI1,ALDH18A1,ANKFY1,ANKRD13C,ANXA11,APC,APPBP2,ARFGEF1,ARHGAP10,ASXL3,BC003965,BCAP29,BCAS2,BCCIP,BICRAL,BLOC1S6,BTBD3,C1QBP,CACNA2D1,CASK,CCDC166,CCDC85B,CCNE1,CDK6,CHERP,CLGN,CMSS1,CPOX,CREBBP,CYP2R1,D5ERTD579E,DCAF11,DENND1B,DHFR,DIS3,DNAJA3,DNMT3A,DOT1L,DPH5,DR1,DROSHA,EHBP1,EI24,ERCC4,EXOSC1,EZH2,FEM1C,FKBP4,FOSL2,GEMIN6,GM20716,GOPC,GPR176,GRIN2B,GRM2,H2AFX,HACD1,HDDC3,HMOX2,HNRNPA0,IBA57,IL6ST,IRF2BPL,LETM1,LMNA,LPIN1,MBD3,METTL14,MIOS,MORC4,MRPL44,MRPS34,MTIF2,MYBL1,MYCBP,NACAD,NCOR2,NDST1,NDUFA9,NELFA,NELL2,NEXMIF,NFATC3,NOA1,NOL4L,NOP10,NUDT3,OSBPL10,PDCD11,PDP2,PELP1,PGP,PHLDB3,PI4K2A,PIGT,PLXNA2,PLXNA4,POLR3B,POMGNT2,PPDPF,PPP1R3E,PPTC7,PRADC1,PSMC3IP,PTGES3L,RBM15,RBM44,RBMXL1,REV3L,RIPOR1,RPS24,RPSA,RRAS2,RUNDC3B,SEMA7A,SFMBT1,SHMT2,SIX2,SLC29A2,SLC35A4,SLC35F5,SLC5A3,SMARCA5,SMARCAD1,SMARCD1,SMIM27,SMPD3,SPR,TBC1D2,TENM4,TESMIN,TIGD5,TIMM44,TMEM245,TMEM42,TPM1,TRABD2B,TRIM33,TRIM59,TRMT61A,TSEN15,TSPAN13,TTC28,TWISTNB,UBE3A,VPS33A,WASL,WDR45B,WDR53,YTHDF3,ZBTB45,ZDHHC16,ZFP397,ZFP451,ZFP664,ZFP688,ZFP729B
TF	Factor: AhR,; motif: NRCGTGNGN	280	1700088E04RIK,ABCA5,ACADSB,ADAM15,ADAMTS6,ADH5,ADORA1,AHSA2,ANKRD54,ARHGAP24,ARHGEF37,BANP,BLOC1S5,BTRC,CCDC146,CCDC148,CCDC173,CDK16,CELSR1,CLIP4,CLMN,CSF3R,DBNDD2,DHRS1,DMXL2,DNAJC5,DNM1,DVL1,ECI2,EGLN3,ELK3,ENO4,ENTPD5,EPB41L3,ESR2,EXOC5,FBXL3,FBXW2,FCHSD1,GATA3,GM20708,GM527,GPR153,GSDMD,HPCAL4,IFNAR1,ILDR2,INCENP,IPO9,ITPR2,ITSN1,JMJD7,KATNB1,KCTD1,KDM3A,KIF21A,KLC2,KLF3,LPAR3,LYRM2,LZIC,MFSD9,MRPS33,MTTP,NHLRC4,NKIRAS1,NRARP,OLFR479,PDE6A,PIGV,PIK3CA,PLCD3,PLCE1,PLCL2,PLEKHA7,PROCA1,RAB24,RAB5A,RAD17,RAE1,RAP1GDS1,RETREG2,RFXANK,RHPN1,RNF113A2,RYK,SAR1B,SCN8A,SDHD,SDK1,SH3GL1,SHC1,SLAIN2,SLC24A4,SLC35A2,SLC35G1,SLC4A8,SMIM7,SPOPL,SSBP4,STC2,SUGP2,SYBU,TBC1D24,TECPR2,THRA,TM2D2,TMEM60,TMEM62,TTC21A,TTLL4,UBE2E3,UBE2Q1,UBP1,VAV2,VHL,VIL1,YIPF3,ZSCAN21,2310033P09RIK,ACBD6,ACTG1,ACTN4,ADI1,ALDH18A1,ANKFY1,ANKRD13C,ANXA11,APC,APPBP2,ARFGEF1,ARHGAP10,ASXL3,BC003965,BCAP29,BCAS2,BCCIP,BICRAL,BLOC1S6,BTBD3,C1QBP,CACNA2D1,CASK,CCDC166,CCDC85B,CCNE1,CDK6,CHERP,CLGN,CMSS1,CPOX,CREBBP,CYP2R1,D5ERTD579E,DCAF11,DENND1B,DHFR,DIS3,DNAJA3,DNMT3A,DOT1L,DPH5,DR1,DROSHA,EHBP1,EI24,ERCC4,EXOSC1,EZH2,FEM1C,FKBP4,FOSL2,GEMIN6,GM20716,GOPC,GPR176,GRIN2B,GRM2,H2AFX,HACD1,HDDC3,HMOX2,HNRNPA0,IBA57,IL6ST,IRF2BPL,LETM1,LMNA,LPIN1,MBD3,METTL14,MIOS,MORC4,MRPL44,MRPS34,MTIF2,MYBL1,MYCBP,NACAD,NCOR2,NDST1,NDUFA9,NELFA,NELL2,NEXMIF,NFATC3,NOA1,NOL4L,NOP10,NUDT3,OSBPL10,PDCD11,PDP2,PELP1,PGP,PHLDB3,PI4K2A,PIGT,PLXNA2,PLXNA4,POLR3B,POMGNT2,PPDPF,PPP1R3E,PPTC7,PRADC1,PSMC3IP,PTGES3L,RBM15,RBM44,RBMXL1,REV3L,RIPOR1,RPS24,RPSA,RRAS2,RUNDC3B,SEMA7A,SFMBT1,SHMT2,SIX2,SLC29A2,SLC35A4,SLC35F5,SLC5A3,SMARCA5,SMARCAD1,SMARCD1,SMIM27,SMPD3,SPR,TBC1D2,TENM4,TESMIN,TIGD5,TIMM44,TMEM245,TMEM42,TPM1,TRABD2B,TRIM33,TRIM59,TRMT61A,TSEN15,TSPAN13,TTC28,TWISTNB,UBE3A,VPS33A,WASL,WDR45B,WDR53,YTHDF3,ZBTB45,ZDHHC16,ZFP397,ZFP451,ZFP664,ZFP688,ZFP729B
TF	Factor: Sp5; motif: RNGGRGGNGGRGNNGGGGGAGGRG; match class: 0	303	1700020D05RIK,ACKR3,ACYP2,ADAM15,ADORA1,ADRA2A,AHSA2,ANKRD13D,ARHGEF15,ASAP3,ATP2B4,BANP,BC017643,BNIP2,BRAF,BRPF1,BTD,CCDC148,CCDC180,CCDC3,CD24A,CDH22,CELSR1,CHIC1,CHKB,CHST1,CIITA,CLMN,CNTRL,COL17A1,CPT1B,CSMD1,CSPG5,CTNNA1,DAPP1,DBNDD2,DBX2,DCDC2A,DHRS1,DKK3,DNM1,ECE2,ENO4,ENTPD5,EPB41L3,EXOC5,FAM219A,FAM241A,FLOT1,FNTA,GABRB1,GATA3,GBGT1,GFPT2,GJB6,GLT1D1,GLYR1,GM867,GNA15,GRHPR,GSDMD,HPCAL4,HSD11B2,HTRA4,IFNAR1,ILDR2,INCENP,IRAK1BP1,ISCA2,ITGA9,ITIH3,KCNQ3,KCTD1,KDM3A,KIDINS220,KIF21A,KLF3,LAMA5,LBP,LMBR1L,MAOB,MED7,MEGF11,MGST1,MMP24,NHLRC4,NKIRAS1,OAT,OTX2,P4HTM,PANK4,PLCL2,PLEKHA7,PLEKHG6,PRELP,PRKAG1,PRPF38B,PRR14,RAB13,RAP1GDS1,RARRES2,RBM17,RFX2,RFXANK,RHPN1,RIBC1,RINT1,RIPOR3,RYK,SBF1,SEMA6B,SHC1,SLC24A4,SLC29A1,SLC4A3,SLC6A1,SMPD5,SORCS2,SPATA6,SPON2,SPRED3,STC2,STK36,SUGP2,SYDE1,THRA,TIFA,TMEM127,TMEM200C,TMEM38A,TMEM50B,TRANK1,TRIM41,TSPAN32,TST,TTC25,TTLL4,TTLL6,TTYH1,UBALD2,UBASH3B,UBE2E3,UBP1,ULK3,VAV2,WDR49,WWTR1,ZCCHC18,9930021J03RIK,ABCA4,ADA,ADI1,AHSA1,ALDH18A1,ANKFY1,ANKRD55,APPBP2,ARFGEF1,ARHGAP10,ARHGAP6,ARPC5L,ASB7,ASXL3,ATG9B,ATP8B4,B630019K06RIK,BLOC1S6,BPTF,BRWD3,C1QBP,CACNA2D1,CASK,CBX1,CCNE1,CEP41,CHD9,CITED2,COL1A1,COL6A2,CPOX,CREBBP,DAB1,DCK,DENND1B,DNAJC12,DNMT3A,DOT1L,DR1,EGR1,EHBP1,ENTPD7,EP300,ERC1,FBLN2,FEM1C,FKBP4,FOSL2,FRMD6,FZD5,GATAD2B,GPATCH2,GREB1L,GRIK3,GRIN2B,GRM2,GXYLT2,H3F3B,HCN2,HDDC3,HERPUD2,HNRNPA0,HNRNPA3,HPCAL1,IL6ST,IRF2BPL,JAG2,KAT6B,KLHL2,KMT2D,LMNA,LPCAT4,LPIN1,LY6E,LYRM9,MBD3,MORC4,MRPL44,MYBL1,NCOR2,NDST1,NEXMIF,NHLRC3,NHSL2,NIPBL,NKRF,NOL4L,NOL6,NPAS4,NUP107,OSBPL10,PCBP2,PCDH7,PDE4DIP,PDGFA,PHLDB1,PHLPP2,PLEKHO1,PLEKHO2,PLPP2,PLS3,PLXNA2,PLXNA4,POLR2A,POMGNT2,PPM1L,PREPL,PRMT3,PRRC2B,PSIP1,RBMS2,REV3L,RFX7,RIPOR1,RNF10,RPSA,SEMA5A,SEMA7A,SF3B4,SFMBT1,SH2D6,SIPA1L3,SLC1A5,SMARCD1,SPRED2,SSBP3,STAMBP,STXBP1,SYP,TBX2,TENM4,TET3,TFAM,TIPIN,TMEM42,TNRC18,TPM1,TRABD2B,TRIM14,TRIM36,TRIM62,TSEN15,TSPAN13,TTBK1,TTC28,UBQLN2,XIAP,ZFHX2,ZFP664,ZFP667,ZFP74,ZFP946,ZMAT1,ZMAT3
TF	Factor: Sp5; motif: RNGGRGGNGGRGNNGGGGGAGGRG	303	1700020D05RIK,ACKR3,ACYP2,ADAM15,ADORA1,ADRA2A,AHSA2,ANKRD13D,ARHGEF15,ASAP3,ATP2B4,BANP,BC017643,BNIP2,BRAF,BRPF1,BTD,CCDC148,CCDC180,CCDC3,CD24A,CDH22,CELSR1,CHIC1,CHKB,CHST1,CIITA,CLMN,CNTRL,COL17A1,CPT1B,CSMD1,CSPG5,CTNNA1,DAPP1,DBNDD2,DBX2,DCDC2A,DHRS1,DKK3,DNM1,ECE2,ENO4,ENTPD5,EPB41L3,EXOC5,FAM219A,FAM241A,FLOT1,FNTA,GABRB1,GATA3,GBGT1,GFPT2,GJB6,GLT1D1,GLYR1,GM867,GNA15,GRHPR,GSDMD,HPCAL4,HSD11B2,HTRA4,IFNAR1,ILDR2,INCENP,IRAK1BP1,ISCA2,ITGA9,ITIH3,KCNQ3,KCTD1,KDM3A,KIDINS220,KIF21A,KLF3,LAMA5,LBP,LMBR1L,MAOB,MED7,MEGF11,MGST1,MMP24,NHLRC4,NKIRAS1,OAT,OTX2,P4HTM,PANK4,PLCL2,PLEKHA7,PLEKHG6,PRELP,PRKAG1,PRPF38B,PRR14,RAB13,RAP1GDS1,RARRES2,RBM17,RFX2,RFXANK,RHPN1,RIBC1,RINT1,RIPOR3,RYK,SBF1,SEMA6B,SHC1,SLC24A4,SLC29A1,SLC4A3,SLC6A1,SMPD5,SORCS2,SPATA6,SPON2,SPRED3,STC2,STK36,SUGP2,SYDE1,THRA,TIFA,TMEM127,TMEM200C,TMEM38A,TMEM50B,TRANK1,TRIM41,TSPAN32,TST,TTC25,TTLL4,TTLL6,TTYH1,UBALD2,UBASH3B,UBE2E3,UBP1,ULK3,VAV2,WDR49,WWTR1,ZCCHC18,9930021J03RIK,ABCA4,ADA,ADI1,AHSA1,ALDH18A1,ANKFY1,ANKRD55,APPBP2,ARFGEF1,ARHGAP10,ARHGAP6,ARPC5L,ASB7,ASXL3,ATG9B,ATP8B4,B630019K06RIK,BLOC1S6,BPTF,BRWD3,C1QBP,CACNA2D1,CASK,CBX1,CCNE1,CEP41,CHD9,CITED2,COL1A1,COL6A2,CPOX,CREBBP,DAB1,DCK,DENND1B,DNAJC12,DNMT3A,DOT1L,DR1,EGR1,EHBP1,ENTPD7,EP300,ERC1,FBLN2,FEM1C,FKBP4,FOSL2,FRMD6,FZD5,GATAD2B,GPATCH2,GREB1L,GRIK3,GRIN2B,GRM2,GXYLT2,H3F3B,HCN2,HDDC3,HERPUD2,HNRNPA0,HNRNPA3,HPCAL1,IL6ST,IRF2BPL,JAG2,KAT6B,KLHL2,KMT2D,LMNA,LPCAT4,LPIN1,LY6E,LYRM9,MBD3,MORC4,MRPL44,MYBL1,NCOR2,NDST1,NEXMIF,NHLRC3,NHSL2,NIPBL,NKRF,NOL4L,NOL6,NPAS4,NUP107,OSBPL10,PCBP2,PCDH7,PDE4DIP,PDGFA,PHLDB1,PHLPP2,PLEKHO1,PLEKHO2,PLPP2,PLS3,PLXNA2,PLXNA4,POLR2A,POMGNT2,PPM1L,PREPL,PRMT3,PRRC2B,PSIP1,RBMS2,REV3L,RFX7,RIPOR1,RNF10,RPSA,SEMA5A,SEMA7A,SF3B4,SFMBT1,SH2D6,SIPA1L3,SLC1A5,SMARCD1,SPRED2,SSBP3,STAMBP,STXBP1,SYP,TBX2,TENM4,TET3,TFAM,TIPIN,TMEM42,TNRC18,TPM1,TRABD2B,TRIM14,TRIM36,TRIM62,TSEN15,TSPAN13,TTBK1,TTC28,UBQLN2,XIAP,ZFHX2,ZFP664,ZFP667,ZFP74,ZFP946,ZMAT1,ZMAT3
TF	Factor: ctcf; motif: CCNCNAGRKGGCRSTN; match class: 0	340	ACADSB,ACKR3,ACOT11,ACSBG1,ADAP1,ADRA2A,AHSA2,ANKRD13D,AQP4,ASAP3,BLOC1S5,BRPF1,BTRC,CCDC148,CCDC33,CDH22,CELSR1,CFAP100,CHIC1,CLIP4,CLMN,CLU,COL8A2,CPT1B,CPT1C,CRIP2,CSGALNACT1,CTNNA1,DAPP1,DBNDD2,DCDC2A,DGAT1,DNAJC5,DNM1,DVL1,ECE2,EGLN3,EMILIN1,ENOX2,EPHB4,EPHB6,EXOC5,FAM189A2,FAM227A,FAM241A,FAM47E,FLYWCH1,FNTA,GAS1,GGH,GPR153,GRHPR,GTPBP2,HECA,HMGB3,HSD11B2,INPP4A,ITGA9,ITIH3,ITSN1,JMJD7,KCNQ3,KDM3A,KIDINS220,KLC2,LINGO3,LPAR3,LRRC36,LYRM2,LZIC,MAP3K19,MATN2,MGST1,MMP24,MUC1,NAA60,NAT8F4,NCLN,NPDC1,NRARP,NSMF,OAT,OAZ2,OLFR479,PCDHGA5,PDLIM4,PIGV,PIH1D2,PLCL2,PLEKHA7,PLEKHG6,PPFIA1,PTGER1,RAB13,RAB24,RADIL,RAP1GDS1,RAPGEF3,RASL12,RFX2,RGS9,RINT1,RIPOR3,RNF225,RPN1,RSPH10B,RYK,SAR1B,SDF2L1,SDK1,SEC24D,SEMA6B,SH3GL1,SHISA4,SLAIN2,SLC24A4,SLC25A34,SLC29A1,SLC36A1,SLC4A3,SNIP1,SORCS2,SPAG8,SPATA33,SPRED3,STC2,SYBU,TBC1D9B,TCEA3,TECPR2,THBS3,TLCD1,TMCO4,TMEM127,TMEM200C,TMEM62,TOR1A,TRABD,TRANK1,TRIP6,TRPM2,TSFM,TSHZ1,TSPOAP1,TTLL6,TTYH1,TUSC3,TVP23A,TXNDC12,UBALD2,UBE2E3,UBE2Q1,UBP1,UBXN11,UBXN6,ULK3,VPS9D1,VSX2,XBP1,ZBBX,ZFP276,ZMYND15,9930012K11RIK,9930021J03RIK,ADI1,AKAP1,ANGPTL2,ANKRD13C,ANP32E,ARL8B,ARMC1,ARNTL,ARPC5L,ASCC2,ATAD2B,ATG13,ATP6V1A,AZIN1,B630019K06RIK,BAG3,BC003965,BCAP29,BCAS2,BSN,C1QBP,CACNA2D1,CASK,CCDC120,CCDC15,CCDC191,CD63,CDC73,CDK6,CEMIP,CHD9,CITED2,CLGN,CLIC4,COL1A1,COL1A2,COL25A1,COL6A2,COMTD1,CREBBP,CRLS1,CUL5,CUTC,D5ERTD579E,D630045J12RIK,DNMT3A,DPH7,E130311K13RIK,EHBP1,EIF3A,EP300,EZH2,FEM1A,FHIT,FOSL2,FOXD1,FRMD6,GATAD2B,GLCE,GM20716,GM43738,GPR176,GRIN2B,GXYLT2,H2AFX,H3F3B,HAUS7,HCN2,HERPUD2,HMGA1B,HNRNPA0,HNRNPA3,HPCAL1,INTS7,ISCA1,JAG2,JPT2,KAT6B,KIFC5B,KLHL2,KLHL8,LETM1,LMNA,LPCAT4,LPIN1,LRRC40,LYRM9,MBD3,MED15,MIOS,MORC4,MRGPRE,MRPS34,NAA50,NASP,NCOR2,NDC1,NDST1,NELFA,NHLRC3,NIPBL,NKRF,NOA1,NOS1AP,NUBP2,PCBP2,PCDH7,PHLDB3,PI4K2A,PITPNA,PLEC,PLEKHO1,PLPP2,PLXNA2,PLXNA4,POLR3B,PPDPF,PPP1R3E,PPTC7,PRMT3,PRRC2A,PRRC2B,PSIP1,PSMC3IP,PTGES3L,RBM14,RBM15,RFX7,RNF10,RRAGA,RRAS2,RUNX1,SIX2,SLC29A2,SLC35F5,SLFN9,SMARCA5,SMARCD1,SMIM27,SOCS4,SP2,SPR,SPRED2,SPRYD4,SRSF6,SSBP3,STXBP1,TBC1D2,TBX2,TENM4,TET3,THAP2,TMEM242,TMEM42,TMEM88,TNRC18,TPM1,TRIM14,TRIM36,TRIM59,TRRAP,TTC28,TWISTNB,UBE3A,UBFD1,USP6NL,VPS13D,VPS45,XIAP,YTHDF3,ZFP451,ZFP664,ZFP970,ZFX,ZMAT3,ZMIZ1
TF	Factor: ctcf; motif: CCNCNAGRKGGCRSTN	340	ACADSB,ACKR3,ACOT11,ACSBG1,ADAP1,ADRA2A,AHSA2,ANKRD13D,AQP4,ASAP3,BLOC1S5,BRPF1,BTRC,CCDC148,CCDC33,CDH22,CELSR1,CFAP100,CHIC1,CLIP4,CLMN,CLU,COL8A2,CPT1B,CPT1C,CRIP2,CSGALNACT1,CTNNA1,DAPP1,DBNDD2,DCDC2A,DGAT1,DNAJC5,DNM1,DVL1,ECE2,EGLN3,EMILIN1,ENOX2,EPHB4,EPHB6,EXOC5,FAM189A2,FAM227A,FAM241A,FAM47E,FLYWCH1,FNTA,GAS1,GGH,GPR153,GRHPR,GTPBP2,HECA,HMGB3,HSD11B2,INPP4A,ITGA9,ITIH3,ITSN1,JMJD7,KCNQ3,KDM3A,KIDINS220,KLC2,LINGO3,LPAR3,LRRC36,LYRM2,LZIC,MAP3K19,MATN2,MGST1,MMP24,MUC1,NAA60,NAT8F4,NCLN,NPDC1,NRARP,NSMF,OAT,OAZ2,OLFR479,PCDHGA5,PDLIM4,PIGV,PIH1D2,PLCL2,PLEKHA7,PLEKHG6,PPFIA1,PTGER1,RAB13,RAB24,RADIL,RAP1GDS1,RAPGEF3,RASL12,RFX2,RGS9,RINT1,RIPOR3,RNF225,RPN1,RSPH10B,RYK,SAR1B,SDF2L1,SDK1,SEC24D,SEMA6B,SH3GL1,SHISA4,SLAIN2,SLC24A4,SLC25A34,SLC29A1,SLC36A1,SLC4A3,SNIP1,SORCS2,SPAG8,SPATA33,SPRED3,STC2,SYBU,TBC1D9B,TCEA3,TECPR2,THBS3,TLCD1,TMCO4,TMEM127,TMEM200C,TMEM62,TOR1A,TRABD,TRANK1,TRIP6,TRPM2,TSFM,TSHZ1,TSPOAP1,TTLL6,TTYH1,TUSC3,TVP23A,TXNDC12,UBALD2,UBE2E3,UBE2Q1,UBP1,UBXN11,UBXN6,ULK3,VPS9D1,VSX2,XBP1,ZBBX,ZFP276,ZMYND15,9930012K11RIK,9930021J03RIK,ADI1,AKAP1,ANGPTL2,ANKRD13C,ANP32E,ARL8B,ARMC1,ARNTL,ARPC5L,ASCC2,ATAD2B,ATG13,ATP6V1A,AZIN1,B630019K06RIK,BAG3,BC003965,BCAP29,BCAS2,BSN,C1QBP,CACNA2D1,CASK,CCDC120,CCDC15,CCDC191,CD63,CDC73,CDK6,CEMIP,CHD9,CITED2,CLGN,CLIC4,COL1A1,COL1A2,COL25A1,COL6A2,COMTD1,CREBBP,CRLS1,CUL5,CUTC,D5ERTD579E,D630045J12RIK,DNMT3A,DPH7,E130311K13RIK,EHBP1,EIF3A,EP300,EZH2,FEM1A,FHIT,FOSL2,FOXD1,FRMD6,GATAD2B,GLCE,GM20716,GM43738,GPR176,GRIN2B,GXYLT2,H2AFX,H3F3B,HAUS7,HCN2,HERPUD2,HMGA1B,HNRNPA0,HNRNPA3,HPCAL1,INTS7,ISCA1,JAG2,JPT2,KAT6B,KIFC5B,KLHL2,KLHL8,LETM1,LMNA,LPCAT4,LPIN1,LRRC40,LYRM9,MBD3,MED15,MIOS,MORC4,MRGPRE,MRPS34,NAA50,NASP,NCOR2,NDC1,NDST1,NELFA,NHLRC3,NIPBL,NKRF,NOA1,NOS1AP,NUBP2,PCBP2,PCDH7,PHLDB3,PI4K2A,PITPNA,PLEC,PLEKHO1,PLPP2,PLXNA2,PLXNA4,POLR3B,PPDPF,PPP1R3E,PPTC7,PRMT3,PRRC2A,PRRC2B,PSIP1,PSMC3IP,PTGES3L,RBM14,RBM15,RFX7,RNF10,RRAGA,RRAS2,RUNX1,SIX2,SLC29A2,SLC35F5,SLFN9,SMARCA5,SMARCD1,SMIM27,SOCS4,SP2,SPR,SPRED2,SPRYD4,SRSF6,SSBP3,STXBP1,TBC1D2,TBX2,TENM4,TET3,THAP2,TMEM242,TMEM42,TMEM88,TNRC18,TPM1,TRIM14,TRIM36,TRIM59,TRRAP,TTC28,TWISTNB,UBE3A,UBFD1,USP6NL,VPS13D,VPS45,XIAP,YTHDF3,ZFP451,ZFP664,ZFP970,ZFX,ZMAT3,ZMIZ1
TF	Factor: Sp4; motif: SCCCCKCCCCCSN; match class: 0	187	ABCA5,ADORA1,AHSA2,ANKRD13D,B3GAT2,BANP,BC017643,BNIP2,BTD,CCDC148,CCDC180,CD24A,CELSR1,CIITA,CLMN,CPT1B,CSPG5,CTNNA1,DBNDD2,DCDC2A,DNM1,DPY19L3,DUSP23,ECE2,EPB41L3,EPHB4,EPS15L1,EXOC5,FAM166B,FAM241A,FCHSD1,FNTA,GGH,GLT1D1,GM20708,GPR153,GRHPR,HMGB3,HSF1,IFNAR1,ISCA2,ITPR2,JAK3,JMJD7,KDM3A,KIF21A,LIMD2,LMBR1L,LRRC36,MAOB,MGST1,MMP11,MMP24,NKIRAS1,NRARP,NXN,OAZ2,ORAI1,PDLIM4,PIGV,PLEKHA7,PPFIA1,PPP1R32,PPP2R5D,PTGER1,RAB5A,RAD17,RADIL,RAP1GDS1,RAPGEF3,RETREG2,RFX2,RNF225,RPN1,SEC23A,SEC24D,SEMA6B,SLC29A1,SLC35A2,SLC6A1,SPRED3,SS18L1,SYDE2,TCEA3,THRA,TIMP3,TMCO4,TMEM120B,TMEM167B,TMEM200C,TRABD,TRIM3,TRIM41,TRIP6,TST,TVP23A,UBE2E3,UBE2Q1,VAV2,VHL,9930012K11RIK,9930021J03RIK,ACTG1,ADA,ARHGAP10,ASB7,ASCC2,ASXL3,ATG2B,BICRA,BLOC1S6,BPTF,CACNA2D1,CCDC85B,CD63,CDC37L1,CHD9,COL25A1,COMTD1,CREBBP,DCK,DHFR,DNMT3A,EGR1,EHBP1,ENTPD7,EP300,ERC1,FHIT,FKBP4,FRMD6,GRIK3,GRM2,HACD1,HCN2,HIF1AN,HMCES,HNRNPA3,HPCAL1,IL6ST,IRF2BPL,JAG2,KAT2A,KAT6B,KCNN4,KLHL8,KMT2D,LYRM9,MOSPD3,MYBL1,NBEA,NEXMIF,NKRF,NPAS4,PHLPP2,PITPNA,PLEKHM1,PLEKHO2,PPTC7,PRADC1,PRMT3,PRRC2A,PSIP1,RRAS2,SCMH1,SCRIB,SEMA5A,SEMA7A,SERTAD2,SLC35F5,SLC5A3,SMARCD1,SPRYD4,SRSF6,TBC1D2,TESMIN,TET3,TIGD5,TMEM42,TMEM88,TOX2,TRIM36,TRIM59,UBQLN2,WDR62,ZFP664,ZFP667
TF	Factor: Sp4; motif: SCCCCKCCCCCSN	187	ABCA5,ADORA1,AHSA2,ANKRD13D,B3GAT2,BANP,BC017643,BNIP2,BTD,CCDC148,CCDC180,CD24A,CELSR1,CIITA,CLMN,CPT1B,CSPG5,CTNNA1,DBNDD2,DCDC2A,DNM1,DPY19L3,DUSP23,ECE2,EPB41L3,EPHB4,EPS15L1,EXOC5,FAM166B,FAM241A,FCHSD1,FNTA,GGH,GLT1D1,GM20708,GPR153,GRHPR,HMGB3,HSF1,IFNAR1,ISCA2,ITPR2,JAK3,JMJD7,KDM3A,KIF21A,LIMD2,LMBR1L,LRRC36,MAOB,MGST1,MMP11,MMP24,NKIRAS1,NRARP,NXN,OAZ2,ORAI1,PDLIM4,PIGV,PLEKHA7,PPFIA1,PPP1R32,PPP2R5D,PTGER1,RAB5A,RAD17,RADIL,RAP1GDS1,RAPGEF3,RETREG2,RFX2,RNF225,RPN1,SEC23A,SEC24D,SEMA6B,SLC29A1,SLC35A2,SLC6A1,SPRED3,SS18L1,SYDE2,TCEA3,THRA,TIMP3,TMCO4,TMEM120B,TMEM167B,TMEM200C,TRABD,TRIM3,TRIM41,TRIP6,TST,TVP23A,UBE2E3,UBE2Q1,VAV2,VHL,9930012K11RIK,9930021J03RIK,ACTG1,ADA,ARHGAP10,ASB7,ASCC2,ASXL3,ATG2B,BICRA,BLOC1S6,BPTF,CACNA2D1,CCDC85B,CD63,CDC37L1,CHD9,COL25A1,COMTD1,CREBBP,DCK,DHFR,DNMT3A,EGR1,EHBP1,ENTPD7,EP300,ERC1,FHIT,FKBP4,FRMD6,GRIK3,GRM2,HACD1,HCN2,HIF1AN,HMCES,HNRNPA3,HPCAL1,IL6ST,IRF2BPL,JAG2,KAT2A,KAT6B,KCNN4,KLHL8,KMT2D,LYRM9,MOSPD3,MYBL1,NBEA,NEXMIF,NKRF,NPAS4,PHLPP2,PITPNA,PLEKHM1,PLEKHO2,PPTC7,PRADC1,PRMT3,PRRC2A,PSIP1,RRAS2,SCMH1,SCRIB,SEMA5A,SEMA7A,SERTAD2,SLC35F5,SLC5A3,SMARCD1,SPRYD4,SRSF6,TBC1D2,TESMIN,TET3,TIGD5,TMEM42,TMEM88,TOX2,TRIM36,TRIM59,UBQLN2,WDR62,ZFP664,ZFP667
TF	Factor: E2F-1; motif: TTTSGCGCGMNR	361	1700020D05RIK,ACYP2,ADAMTS6,ADK,ADORA1,AFMID,AHSA2,AI429214,ANKRD13D,ANKRD54,ANO8,ARHGAP24,ARX,ASIC2,B9D1,BANP,BC067074,BTRC,CAMK1D,CARD6,CCDC146,CCND3,CD24A,CDH22,CELSR1,CHKB,CHM,CKAP5,COL9A3,CREB3,CRIP2,CTNNA1,DHRS1,DNAH9,DNAJC3,DVL1,ECE2,ENOX2,ENTPD2,ENTPD5,FAM189A2,FAM47E,FBXW2,FOXJ1,GATA3,GGH,GLYR1,GM527,GM867,GRIP2,HECA,HJURP,HMGB3,HPCAL4,HTRA4,HYDIN,IFITM10,ILDR2,INPP4A,ITGA9,ITPR2,ITSN1,JAK3,KATNB1,KCNN3,KCNQ3,KCTD1,KIDINS220,KIF5B,LAMA5,LBP,LCAT,LDHD,LILRA5,LIMD2,LINGO3,LRRC36,LZIC,MATN2,MEGF11,MMP11,MMP23,MMP24,MRPS33,NAA60,NCLN,NHLRC4,NKIRAS1,NRARP,NXN,OAT,OFD1,ORAI1,OST4,PACSIN3,PANK4,PIGV,PLCE1,PLCL2,PLXNB1,PON2,PRKAG1,PROCA1,PTGER1,RAB24,RAB29,RAD17,RAE1,RAPGEF3,RASIP1,RASL12,RBMX,RGS9,RIBC1,RINT1,RNF113A2,RNF144A,RNF225,SDF2L1,SEC24D,SEMA6B,SFRP1,SH3GL1,SHC1,SIX5,SLAIN2,SLC24A4,SLC36A1,SMPD5,SNIP1,SNRNP70,SORCS2,SPOPL,SS18L1,STC2,SUGP2,TBC1D24,TCEA3,THRA,TIFA,TIMP3,TLCD1,TM2D2,TMEM127,TMEM50B,TMEM60,TMIE,TRANK1,TTLL4,TTYH1,TXNDC11,UBASH3B,UBE2E3,ULK4,VAV2,VSX2,WWTR1,ZCCHC18,ZMYND15,9930012K11RIK,9930021J03RIK,ACBD6,ACTN4,ADA,ANGPTL2,ANP32E,ANXA11,ARFGEF1,ARHGAP10,ARHGAP6,ARNTL,ARPC5L,ASCC2,ASXL3,ATP6V1A,AZIN1,BC003965,BICRA,BRD1,BRWD3,C1QBP,CASK,CASP7,CBX1,CCDC166,CCDC85B,CCNE1,CDC37L1,CDT1,CHD9,CHERP,CITED2,CMSS1,COMMD5,COMTD1,CRAMP1L,CRLS1,D5ERTD579E,D930020B18RIK,DAB1,DCK,DHFR,DNMT3A,DOCK10,DUSP9,EIF3A,ENDOD1,EP300,ERC1,ERCC4,EXOSC1,EZH2,FEM1A,FEM1C,FKBP4,FLRT2,FNTB,FOSL2,FOXD1,FZD5,GEMIN6,GINS3,GPR176,GREB1L,GRIK3,GRM2,H2AFX,HACD1,HAUS7,HCN2,HIST1H4M,HMCES,HMGA1B,HNRNPA0,HNRNPA3,HSF2BP,HUWE1,IBA57,IK,IL6ST,INTS7,IRF2BPL,JPT2,JUP,KIFC5B,LNPEP,LRRC40,LSM2,MBD3,MED15,METTL14,MIOS,MOSPD3,MRPL4,MTHFD1,MTRF1,MYBL1,NAA50,NARS,NASP,NCOR2,NDC1,NDUFA2,NDUFA9,NELFA,NELL2,NFATC3,NHLRC3,NHSL2,NIPBL,NKRF,NOA1,NOP10,NPAS4,NUBP2,NUP107,PCDH7,PDCD11,PDE4DIP,PDGFA,PELP1,PGP,PHGDH,PLD3,PLEC,PLEKHF2,PPCS,PPP1R3E,PPTC7,PRADC1,PRRC2A,PSMC3IP,PTGES3L,RAB11FIP3,RBM14,RBM44,RBMXL1,REV3L,RIPOR1,RPS24,RPSA,RRAGA,RRAS2,RREB1,RRP1B,SACS,SCLY,SDHC,SFMBT1,SLC1A5,SLC35A4,SLC35F5,SLC7A8,SLF1,SMIM27,SNRNP200,SNX3,SOCS4,SP2,SPRED2,SSBP3,STXBP1,SUPT4A,TBC1D2,TENM4,TFAM,THOC1,TIPIN,TMCC3,TMED10,TMEM160,TMEM242,TMEM245,TMEM42,TNRC18,TRIM33,TRIM36,TRIM59,TRIM62,TTC8,TWISTNB,UBE3A,UBFD1,UBQLN2,USP6NL,VMA21,VPS45,WASL,WDR45B,XIAP,XPO5,ZBTB45,ZDHHC16,ZFP146,ZFP26,ZFX,ZKSCAN17,ZMAT1,ZMAT2,ZMAT3,ZMIZ1
TF	Factor: E2F-1; motif: TTTSGCGCGMNR; match class: 0	361	1700020D05RIK,ACYP2,ADAMTS6,ADK,ADORA1,AFMID,AHSA2,AI429214,ANKRD13D,ANKRD54,ANO8,ARHGAP24,ARX,ASIC2,B9D1,BANP,BC067074,BTRC,CAMK1D,CARD6,CCDC146,CCND3,CD24A,CDH22,CELSR1,CHKB,CHM,CKAP5,COL9A3,CREB3,CRIP2,CTNNA1,DHRS1,DNAH9,DNAJC3,DVL1,ECE2,ENOX2,ENTPD2,ENTPD5,FAM189A2,FAM47E,FBXW2,FOXJ1,GATA3,GGH,GLYR1,GM527,GM867,GRIP2,HECA,HJURP,HMGB3,HPCAL4,HTRA4,HYDIN,IFITM10,ILDR2,INPP4A,ITGA9,ITPR2,ITSN1,JAK3,KATNB1,KCNN3,KCNQ3,KCTD1,KIDINS220,KIF5B,LAMA5,LBP,LCAT,LDHD,LILRA5,LIMD2,LINGO3,LRRC36,LZIC,MATN2,MEGF11,MMP11,MMP23,MMP24,MRPS33,NAA60,NCLN,NHLRC4,NKIRAS1,NRARP,NXN,OAT,OFD1,ORAI1,OST4,PACSIN3,PANK4,PIGV,PLCE1,PLCL2,PLXNB1,PON2,PRKAG1,PROCA1,PTGER1,RAB24,RAB29,RAD17,RAE1,RAPGEF3,RASIP1,RASL12,RBMX,RGS9,RIBC1,RINT1,RNF113A2,RNF144A,RNF225,SDF2L1,SEC24D,SEMA6B,SFRP1,SH3GL1,SHC1,SIX5,SLAIN2,SLC24A4,SLC36A1,SMPD5,SNIP1,SNRNP70,SORCS2,SPOPL,SS18L1,STC2,SUGP2,TBC1D24,TCEA3,THRA,TIFA,TIMP3,TLCD1,TM2D2,TMEM127,TMEM50B,TMEM60,TMIE,TRANK1,TTLL4,TTYH1,TXNDC11,UBASH3B,UBE2E3,ULK4,VAV2,VSX2,WWTR1,ZCCHC18,ZMYND15,9930012K11RIK,9930021J03RIK,ACBD6,ACTN4,ADA,ANGPTL2,ANP32E,ANXA11,ARFGEF1,ARHGAP10,ARHGAP6,ARNTL,ARPC5L,ASCC2,ASXL3,ATP6V1A,AZIN1,BC003965,BICRA,BRD1,BRWD3,C1QBP,CASK,CASP7,CBX1,CCDC166,CCDC85B,CCNE1,CDC37L1,CDT1,CHD9,CHERP,CITED2,CMSS1,COMMD5,COMTD1,CRAMP1L,CRLS1,D5ERTD579E,D930020B18RIK,DAB1,DCK,DHFR,DNMT3A,DOCK10,DUSP9,EIF3A,ENDOD1,EP300,ERC1,ERCC4,EXOSC1,EZH2,FEM1A,FEM1C,FKBP4,FLRT2,FNTB,FOSL2,FOXD1,FZD5,GEMIN6,GINS3,GPR176,GREB1L,GRIK3,GRM2,H2AFX,HACD1,HAUS7,HCN2,HIST1H4M,HMCES,HMGA1B,HNRNPA0,HNRNPA3,HSF2BP,HUWE1,IBA57,IK,IL6ST,INTS7,IRF2BPL,JPT2,JUP,KIFC5B,LNPEP,LRRC40,LSM2,MBD3,MED15,METTL14,MIOS,MOSPD3,MRPL4,MTHFD1,MTRF1,MYBL1,NAA50,NARS,NASP,NCOR2,NDC1,NDUFA2,NDUFA9,NELFA,NELL2,NFATC3,NHLRC3,NHSL2,NIPBL,NKRF,NOA1,NOP10,NPAS4,NUBP2,NUP107,PCDH7,PDCD11,PDE4DIP,PDGFA,PELP1,PGP,PHGDH,PLD3,PLEC,PLEKHF2,PPCS,PPP1R3E,PPTC7,PRADC1,PRRC2A,PSMC3IP,PTGES3L,RAB11FIP3,RBM14,RBM44,RBMXL1,REV3L,RIPOR1,RPS24,RPSA,RRAGA,RRAS2,RREB1,RRP1B,SACS,SCLY,SDHC,SFMBT1,SLC1A5,SLC35A4,SLC35F5,SLC7A8,SLF1,SMIM27,SNRNP200,SNX3,SOCS4,SP2,SPRED2,SSBP3,STXBP1,SUPT4A,TBC1D2,TENM4,TFAM,THOC1,TIPIN,TMCC3,TMED10,TMEM160,TMEM242,TMEM245,TMEM42,TNRC18,TRIM33,TRIM36,TRIM59,TRIM62,TTC8,TWISTNB,UBE3A,UBFD1,UBQLN2,USP6NL,VMA21,VPS45,WASL,WDR45B,XIAP,XPO5,ZBTB45,ZDHHC16,ZFP146,ZFP26,ZFX,ZKSCAN17,ZMAT1,ZMAT2,ZMAT3,ZMIZ1
TF	Factor: HIC1; motif: NSNNNNTGCCCSSNN; match class: 0	195	1700088E04RIK,AARS2,ABCA5,ADAMTS20,ARHGEF37,BC067074,CCDC3,CELSR1,CHST1,CLIP4,CLMN,CLU,COL8A2,COL9A3,DBNDD2,DNAH9,DNAJC3,DNM1,DUSP23,DVL1,ECI2,ENO4,EPB41L3,FAM189A2,FAM219A,FBXL3,FLYWCH1,GLYR1,HECA,HMGB3,HSD11B2,IFITM10,IFNAR1,ISYNA1,ITGA9,ITSN1,KIF21A,KIF5B,KLC2,LAMA5,LDHD,LINGO3,LIPE,LPAR3,LYRM2,MEGF11,MFSD9,MMP24,MRAS,MUC1,NCLN,NKIRAS1,PARP16,PDLIM4,PLCD3,PLCE1,PPFIA1,RAE1,RAPGEF3,RBM17,RINT1,RNF225,RYK,SHISA4,SLC24A4,SLC4A3,SLC4A8,SMIM7,SNIP1,SNX11,SORCS2,SPOPL,SPRED3,STC2,STX2,SYBU,SYDE2,TBC1D24,TBC1D9B,TIFA,TIMP3,TMEM117,TMEM200C,TMEM38A,TMEM60,TMEM62,TOR1A,TSHZ1,TTYH1,UBALD2,UBASH3B,UBE2E3,ULK3,VHL,VSX2,WDR35,XBP1,ZCCHC18,9930021J03RIK,ACBD6,ACTN4,ALDH18A1,APC,ARFGEF1,ARL4D,ARPP19,ATAD2B,ATG2B,BICRA,BTBD3,CCNE1,CD63,CDC73,CLGN,COL1A2,COMMD5,CRLS1,CUL5,D5ERTD579E,D630045J12RIK,D930020B18RIK,DAB1,DNMT3A,DOT1L,DROSHA,EI24,EIF3A,EME1,EP300,ETNK1,EXOSC1,EZH2,FKBP4,FOSL2,FOXD1,FRMD6,GLCE,GM20716,GPR176,GRIK3,GRM2,HACD1,HSDL2,IRF2BPL,JAG2,NASP,NDST1,NEXMIF,NHSL2,NOL4L,NOS1AP,NUDT3,PDE4DIP,PHLPP2,PIK3CB,PLEKHO1,PLXNA4,PPCS,PPM1L,PPP1R3E,PRRC2A,PTGES3L,RAET1E,RBM44,RFX7,RUNDC3B,SCRIB,SEMA5A,SERTAD2,SIX2,SLF1,SOCS4,SP2,SPRED2,SSBP3,SUPT4A,TAGLN,TBC1D2,TBPL1,TESMIN,TIGD5,TNRC18,TRABD2B,TRIM14,TRIM59,UBFD1,UBQLN2,USP6NL,UTP20,VMA21,VPS33A,ZDHHC16,ZFP664,ZFX,ZMIZ1
TF	Factor: HIC1; motif: NSNNNNTGCCCSSNN	195	1700088E04RIK,AARS2,ABCA5,ADAMTS20,ARHGEF37,BC067074,CCDC3,CELSR1,CHST1,CLIP4,CLMN,CLU,COL8A2,COL9A3,DBNDD2,DNAH9,DNAJC3,DNM1,DUSP23,DVL1,ECI2,ENO4,EPB41L3,FAM189A2,FAM219A,FBXL3,FLYWCH1,GLYR1,HECA,HMGB3,HSD11B2,IFITM10,IFNAR1,ISYNA1,ITGA9,ITSN1,KIF21A,KIF5B,KLC2,LAMA5,LDHD,LINGO3,LIPE,LPAR3,LYRM2,MEGF11,MFSD9,MMP24,MRAS,MUC1,NCLN,NKIRAS1,PARP16,PDLIM4,PLCD3,PLCE1,PPFIA1,RAE1,RAPGEF3,RBM17,RINT1,RNF225,RYK,SHISA4,SLC24A4,SLC4A3,SLC4A8,SMIM7,SNIP1,SNX11,SORCS2,SPOPL,SPRED3,STC2,STX2,SYBU,SYDE2,TBC1D24,TBC1D9B,TIFA,TIMP3,TMEM117,TMEM200C,TMEM38A,TMEM60,TMEM62,TOR1A,TSHZ1,TTYH1,UBALD2,UBASH3B,UBE2E3,ULK3,VHL,VSX2,WDR35,XBP1,ZCCHC18,9930021J03RIK,ACBD6,ACTN4,ALDH18A1,APC,ARFGEF1,ARL4D,ARPP19,ATAD2B,ATG2B,BICRA,BTBD3,CCNE1,CD63,CDC73,CLGN,COL1A2,COMMD5,CRLS1,CUL5,D5ERTD579E,D630045J12RIK,D930020B18RIK,DAB1,DNMT3A,DOT1L,DROSHA,EI24,EIF3A,EME1,EP300,ETNK1,EXOSC1,EZH2,FKBP4,FOSL2,FOXD1,FRMD6,GLCE,GM20716,GPR176,GRIK3,GRM2,HACD1,HSDL2,IRF2BPL,JAG2,NASP,NDST1,NEXMIF,NHSL2,NOL4L,NOS1AP,NUDT3,PDE4DIP,PHLPP2,PIK3CB,PLEKHO1,PLXNA4,PPCS,PPM1L,PPP1R3E,PRRC2A,PTGES3L,RAET1E,RBM44,RFX7,RUNDC3B,SCRIB,SEMA5A,SERTAD2,SIX2,SLF1,SOCS4,SP2,SPRED2,SSBP3,SUPT4A,TAGLN,TBC1D2,TBPL1,TESMIN,TIGD5,TNRC18,TRABD2B,TRIM14,TRIM59,UBFD1,UBQLN2,USP6NL,UTP20,VMA21,VPS33A,ZDHHC16,ZFP664,ZFX,ZMIZ1
TF	Factor: EGR-1; motif: NGCGKGGGCGKNN	255	ACAA1A,ADORA1,ANKRD54,APP,ASAP3,B3GAT2,BANP,BC067074,BLOC1S5,BNIP2,BRAF,BTD,CCDC148,CCDC40,CCM2L,CD24A,CDH22,CELSR1,CHIC1,CHKB,CHST1,CKAP5,CLMN,CNTRL,COL8A2,CPT1B,CRIP2,CTNNA1,DBNDD2,DGAT1,DMXL2,DNAH9,DNM1,DPY19L3,DUSP23,DYSF,ECI2,ELK3,ENTPD2,EPS15L1,FAM189A2,FAM241A,FCHSD1,FLYWCH1,FNTA,GGH,GM20708,GPR153,GRHPR,HECA,HSD11B2,HSF1,IFNAR1,ITGA9,KATNB1,KCNQ3,KDM3A,KIF5A,KLC2,LAMA5,LIMD2,LIPE,MAOB,MATN2,MED7,MFSD9,MMP11,MMP24,NPDC1,OAT,OFD1,PANK4,PARP16,PLCE1,PLCL2,PLXNB1,PYGL,RAB13,RADIL,REEP2,RETREG2,REXO5,RFX2,RNF144A,RPN1,SBF1,SDHD,SDK1,SEC24D,SH3GL1,SLC24A4,SLC29A1,SLC4A3,SMIM7,SNX11,SS18L1,SSBP4,STK3,SUGP2,TBC1D24,TECPR2,TIFA,TLCD1,TMCO4,TMEM170,TMEM50B,TMIE,TRABD,TSHZ1,TUSC3,UBE2E3,UBE2Q1,UBXN6,UGT1A6A,ULK3,VAV2,VHL,VPS9D1,YME1L1,ZFP207,ZFP276,2310033P09RIK,ACTG1,ACTN4,ADA,ALDH18A1,ANP32E,ARHGAP10,ARNTL,ASXL3,ATG2B,ATP8B4,B630019K06RIK,BPTF,BRI3BP,BRWD3,BTBD3,CACNA2D1,CASP7,CCDC32,CCDC85B,CCNE1,CLIC4,CREBBP,CRLS1,CUL5,D5ERTD579E,D630045J12RIK,DAB1,DCAF11,DENND1B,DNMT3A,DOCK10,DROSHA,EGR1,ENTPD7,EP300,EPB41L1,ERC1,FEM1C,FOSL2,FOXD1,FRMD6,GATAD2B,GM20716,GM43738,GOPC,GPR176,GREB1L,GRIK3,GRIN2B,H2AFX,HACD1,HCN2,HMCES,HNRNPA0,HPCAL1,KAT14,KLHL8,LMNA,LY6E,LYRM9,MAP1S,MBD3,MBP,MRGPRE,MYBL1,NASP,NCOR2,NDC1,NDST1,NELFA,NIPBL,NKRF,NOL4L,NPAS4,NUBP2,OSBPL10,PCDH7,PDGFA,PGP,PHGDH,PHLDB3,PHLPP2,PI4K2A,PIGT,PIK3CB,PITPNA,PLEKHF2,PLEKHO1,PLEKHO2,PLXNA2,PRADC1,PRMT3,PRRC2A,PRRC2B,PSIP1,RAET1E,RBMXL1,REV3L,RPS24,SEMA5A,SEMA7A,SERTAD2,SF3B4,SH3PXD2B,SIX2,SLC5A3,SMARCA5,SOCS4,SSBP3,STAMBP,STXBP1,SYP,TBC1D2,TBX2,TIPIN,TMEM160,TMEM245,TMEM42,TMEM88,TNRC18,TOMM70A,TRIM33,TRIM59,TRIM62,TTC28,UBE3A,WASL,XPO5,YTHDF3,ZFP451,ZFP664,ZFX,ZMAT3
TF	Factor: EGR-1; motif: NGCGKGGGCGKNN; match class: 0	255	ACAA1A,ADORA1,ANKRD54,APP,ASAP3,B3GAT2,BANP,BC067074,BLOC1S5,BNIP2,BRAF,BTD,CCDC148,CCDC40,CCM2L,CD24A,CDH22,CELSR1,CHIC1,CHKB,CHST1,CKAP5,CLMN,CNTRL,COL8A2,CPT1B,CRIP2,CTNNA1,DBNDD2,DGAT1,DMXL2,DNAH9,DNM1,DPY19L3,DUSP23,DYSF,ECI2,ELK3,ENTPD2,EPS15L1,FAM189A2,FAM241A,FCHSD1,FLYWCH1,FNTA,GGH,GM20708,GPR153,GRHPR,HECA,HSD11B2,HSF1,IFNAR1,ITGA9,KATNB1,KCNQ3,KDM3A,KIF5A,KLC2,LAMA5,LIMD2,LIPE,MAOB,MATN2,MED7,MFSD9,MMP11,MMP24,NPDC1,OAT,OFD1,PANK4,PARP16,PLCE1,PLCL2,PLXNB1,PYGL,RAB13,RADIL,REEP2,RETREG2,REXO5,RFX2,RNF144A,RPN1,SBF1,SDHD,SDK1,SEC24D,SH3GL1,SLC24A4,SLC29A1,SLC4A3,SMIM7,SNX11,SS18L1,SSBP4,STK3,SUGP2,TBC1D24,TECPR2,TIFA,TLCD1,TMCO4,TMEM170,TMEM50B,TMIE,TRABD,TSHZ1,TUSC3,UBE2E3,UBE2Q1,UBXN6,UGT1A6A,ULK3,VAV2,VHL,VPS9D1,YME1L1,ZFP207,ZFP276,2310033P09RIK,ACTG1,ACTN4,ADA,ALDH18A1,ANP32E,ARHGAP10,ARNTL,ASXL3,ATG2B,ATP8B4,B630019K06RIK,BPTF,BRI3BP,BRWD3,BTBD3,CACNA2D1,CASP7,CCDC32,CCDC85B,CCNE1,CLIC4,CREBBP,CRLS1,CUL5,D5ERTD579E,D630045J12RIK,DAB1,DCAF11,DENND1B,DNMT3A,DOCK10,DROSHA,EGR1,ENTPD7,EP300,EPB41L1,ERC1,FEM1C,FOSL2,FOXD1,FRMD6,GATAD2B,GM20716,GM43738,GOPC,GPR176,GREB1L,GRIK3,GRIN2B,H2AFX,HACD1,HCN2,HMCES,HNRNPA0,HPCAL1,KAT14,KLHL8,LMNA,LY6E,LYRM9,MAP1S,MBD3,MBP,MRGPRE,MYBL1,NASP,NCOR2,NDC1,NDST1,NELFA,NIPBL,NKRF,NOL4L,NPAS4,NUBP2,OSBPL10,PCDH7,PDGFA,PGP,PHGDH,PHLDB3,PHLPP2,PI4K2A,PIGT,PIK3CB,PITPNA,PLEKHF2,PLEKHO1,PLEKHO2,PLXNA2,PRADC1,PRMT3,PRRC2A,PRRC2B,PSIP1,RAET1E,RBMXL1,REV3L,RPS24,SEMA5A,SEMA7A,SERTAD2,SF3B4,SH3PXD2B,SIX2,SLC5A3,SMARCA5,SOCS4,SSBP3,STAMBP,STXBP1,SYP,TBC1D2,TBX2,TIPIN,TMEM160,TMEM245,TMEM42,TMEM88,TNRC18,TOMM70A,TRIM33,TRIM59,TRIM62,TTC28,UBE3A,WASL,XPO5,YTHDF3,ZFP451,ZFP664,ZFX,ZMAT3
TF	Factor: CACD; motif: CCACRCCC	598	1700003E16RIK,1700020D05RIK,1700020L24RIK,ABCA5,ACAA1A,ACKR3,ACYP2,ADAM15,ADAMTS6,ADAP1,ADRA2A,AFMID,AHSA2,ALDH6A1,ANKRD13D,ANO8,APP,ARHGEF37,ARID5B,ARX,ASAP3,ASIC2,ATP2B4,B3GAT2,BC017643,BCDIN3D,BLOC1S5,BNIP2,BRAF,BRPF1,BTD,BTRC,CANX,CCDC148,CCDC180,CCDC184,CCDC3,CCDC40,CCDC65,CCM2L,CCND3,CD24A,CDH22,CDK16,CELSR1,CFAP100,CHIC1,CHKB,CHST1,CKAP5,CLIP4,CLMN,CLN3,CNTRL,COL8A2,COL9A3,COLCA2,CORO7,CPT1B,CPT1C,CREB3,CREB3L4,CRIP2,CSF3R,CSGALNACT1,CSMD1,CSPG5,CTNNA1,CYP2J9,DBNDD2,DBX2,DCDC2A,DGAT1,DHRS1,DKK3,DMXL2,DNAH2,DNAH3,DNAH9,DNAIC2,DNAJC3,DNM1,DNM2,DPY19L3,DRC7,DUSP23,DVL1,DYSF,ECE2,ECI2,ELK3,EMILIN1,ENTPD2,EPB41L3,EPHB4,EPHB6,EPS15L1,FAM161B,FAM166B,FAM189A2,FAM241A,FCGR3,FCHSD1,FERMT3,FLOT1,FRMPD1,GABRB1,GATA3,GFPT2,GJB6,GLT1D1,GM20605,GM527,GM867,GNA15,GPR153,GRIP2,GRIPAP1,GTPBP2,HPCAL4,HSD11B2,HTRA4,IFITM10,IFNAR1,IMPACT,INCENP,INPP4A,IPO9,IRAK1BP1,ISCA2,ISYNA1,ITGA9,ITIH3,ITPR2,ITSN1,JMJD7,KATNB1,KCNN3,KCNQ3,KIDINS220,KIF21A,KIF5A,KLC2,KLF3,KRT222,LAMA5,LBP,LCAT,LIMD2,LMBR1L,LPAR3,LRIT2,LRRC36,LYRM2,MAOB,MED7,MEGF11,MFSD9,MGST1,MMP24,MRAS,MRPS33,MTTP,MUC1,NAA60,NAT8F4,NCLN,NHLRC4,NPDC1,NSMF,NXN,OAT,OAZ2,ODF2L,OLFR352,ORAI1,OST4,OTX2,PACSIN3,PARP16,PCDHGA5,PDE6A,PDLIM4,PET100,PHYH,PIGV,PIK3CA,PLCH1,PLEKHA7,PLXNB1,PNMAL1,POMGNT1,PPP1R32,PPP2R5D,PRELP,PRKAA2,PRKAG1,PRPF38B,PTGER1,PYGL,QRSL1,RAB13,RAB24,RAB5A,RADIL,RAE1,RAF1,RAPGEF3,RASIP1,RASL12,RBM22,RDH5,REEP2,REXO5,RIPOR3,RLBP1,RNF113A2,RNF144A,RORC,RPS6KB1,RPUSD3,RS1,RSPH10B,RYK,SAR1B,SBF1,SDF2L1,SDK1,SEC23A,SELPLG,SEMA3B,SEMA6B,SFRP1,SHC1,SHISA4,SLAIN2,SLC1A3,SLC25A34,SLC35A2,SLC35G1,SLC36A1,SLC4A3,SLX4,SMIM7,SMPD5,SNX11,SORCS2,SPATA33,SPN,SPOPL,SPRED3,SS18L1,SSBP4,SSH3,STC2,STK36,STX2,SUGP2,SWT1,SYBU,TBC1D24,TCEA3,THBS3,THRA,TIFA,TIMP3,TMCO4,TMEM117,TMEM120B,TMEM127,TMEM170,TMEM50B,TMEM62,TNFRSF26,TOGARAM2,TRANK1,TRIM3,TRIM41,TRIP6,TRPM2,TST,TTC21A,TTC25,TTLL4,TTLL6,TTYH1,TUBA1A,TUSC3,TVP23A,TXNDC11,TXNDC12,UBALD2,UBASH3B,UBE2E3,UBE2Q1,UBXN6,UGT3A1,ULK3,VIL1,VPS9D1,VSX2,WDR49,WWTR1,XBP1,YIPF3,ZFP276,ZFP605,ZMYND15,ZPR1,ZSCAN21,2310033P09RIK,9930012K11RIK,9930021J03RIK,AATK,ABCA4,ACTG2,ACTN4,ADA,ADI1,AKAP1,ALDH18A1,ANKRD55,ANP32E,ANXA11,APPBP2,ARFGEF1,ARHGAP10,ARL4D,ARNTL,ASB7,ASCC2,ASXL3,ATAD2B,ATG2B,ATG9B,ATP6V1A,AZIN1,BCAP29,BCS1L,BPTF,BRD1,BRDT,BRI3BP,BRWD3,BTBD3,CACNA2D1,CASK,CAVIN2,CBX1,CCDC191,CCDC32,CCDC85B,CCNE1,CD27,CDC37,CDC37L1,CDT1,CHD9,CITED2,CLGN,CLIC4,CMSS1,CNOT6,COL1A1,COL24A1,COL6A2,COMMD5,COMTD1,CPOX,CRAMP1L,CREBBP,CRLS1,D630045J12RIK,DAB1,DHFR,DIS3,DNAJA3,DNAJC12,DOCK10,DOT1L,DRG1,DUSP9,E2F6,EHBP1,EI24,EIF3A,EP300,EPB41L1,ERC1,EZH2,FAM111A,FEM1C,FKBP4,FOSL2,FOXD1,FRMD6,FUCA2,FZD5,GATAD2B,GEMIN6,GLCE,GM43738,GM5108,GOLPH3,GPATCH2,GPR176,GPX1,GRIN2B,GRM2,H3F3B,HAUS7,HCN2,HERPUD2,HIF1AN,HIST1H4M,HMCES,HMOX2,HPCAL1,HSDL2,HSF2BP,HUWE1,IGFLR1,INTS7,IPO8,IRF2BPL,ISCA1,ITGA11,JAG2,JPT2,KAT2A,KAT6B,KCNN4,KIF22,KIFC5B,KLHL11,KLHL2,KLHL8,KMT2D,L3MBTL2,LAT2,LGALS3,LMBR1,LMNA,LNPEP,LPCAT4,LPIN1,LSM2,LY6E,LYRM9,MAP1S,MBD3,MBP,MED15,MOSPD3,MRPL16,MT-ND5,MTRF1,MYBL1,MYCBP,NAA50,NACAD,NCOR2,NDC1,NDST1,NELFA,NEXMIF,NFATC3,NHLRC3,NHSL2,NIPBL,NOL4L,NPAS4,NUDT3,NUP107,NUP210,OSBPL10,PALLD,PCDH7,PDGFA,PDP2,PELP1,PGP,PHLDB3,PHLPP2,PIGT,PLCB4,PLEC,PLEKHF2,PLPP2,PLS3,PLXNA2,PLXNA4,POLR2A,POLR3B,POMGNT2,PPCS,PPDPF,PPP1R3E,PPTC7,PRMT3,PRRC2B,PSIP1,PSMD1,PTGES3L,RAET1E,RBM14,RBM15,RBM44,RBMS2,REV3L,RFX7,RIPOR1,RLIM,RNF10,RPGRIP1,RPS24,RPSA,RRP1B,RUNDC3B,RUNX1,SACS,SCMH1,SCRIB,SDC3,SDHC,SEMA5A,SEMA7A,SERTAD2,SF3B4,SFMBT1,SH2D6,SIPA1L3,SIX2,SLC12A7,SLC1A5,SLC29A2,SLC35A4,SLC35F5,SLC5A3,SLC7A8,SMARCD1,SMDT1,SMIM27,SMPD3,SNX3,SP2,SPRED2,SSBP3,SUPT4A,SYP,TBC1D2,TBPL1,TBR1,TBX2,TENM4,TET3,THAP2,THEMIS2,THOC1,TIGD5,TIMM44,TMEM160,TMEM88,TNNI1,TOMM70A,TOX2,TPM1,TRABD2B,TRIM33,TRIM36,TRIM59,TRMT61A,TSEN15,TSPAN13,TTC28,UBE3A,UBFD1,USP6NL,VMN1R28,VPS13D,WASL,WDR62,XIAP,XLR3A,XPO5,ZBTB45,ZFP146,ZFP26,ZFP551,ZFP664,ZFP667,ZFP688,ZFP946,ZFP959,ZFP970,ZFP981,ZFX,ZMAT1
TF	Factor: CACD; motif: CCACRCCC; match class: 0	598	1700003E16RIK,1700020D05RIK,1700020L24RIK,ABCA5,ACAA1A,ACKR3,ACYP2,ADAM15,ADAMTS6,ADAP1,ADRA2A,AFMID,AHSA2,ALDH6A1,ANKRD13D,ANO8,APP,ARHGEF37,ARID5B,ARX,ASAP3,ASIC2,ATP2B4,B3GAT2,BC017643,BCDIN3D,BLOC1S5,BNIP2,BRAF,BRPF1,BTD,BTRC,CANX,CCDC148,CCDC180,CCDC184,CCDC3,CCDC40,CCDC65,CCM2L,CCND3,CD24A,CDH22,CDK16,CELSR1,CFAP100,CHIC1,CHKB,CHST1,CKAP5,CLIP4,CLMN,CLN3,CNTRL,COL8A2,COL9A3,COLCA2,CORO7,CPT1B,CPT1C,CREB3,CREB3L4,CRIP2,CSF3R,CSGALNACT1,CSMD1,CSPG5,CTNNA1,CYP2J9,DBNDD2,DBX2,DCDC2A,DGAT1,DHRS1,DKK3,DMXL2,DNAH2,DNAH3,DNAH9,DNAIC2,DNAJC3,DNM1,DNM2,DPY19L3,DRC7,DUSP23,DVL1,DYSF,ECE2,ECI2,ELK3,EMILIN1,ENTPD2,EPB41L3,EPHB4,EPHB6,EPS15L1,FAM161B,FAM166B,FAM189A2,FAM241A,FCGR3,FCHSD1,FERMT3,FLOT1,FRMPD1,GABRB1,GATA3,GFPT2,GJB6,GLT1D1,GM20605,GM527,GM867,GNA15,GPR153,GRIP2,GRIPAP1,GTPBP2,HPCAL4,HSD11B2,HTRA4,IFITM10,IFNAR1,IMPACT,INCENP,INPP4A,IPO9,IRAK1BP1,ISCA2,ISYNA1,ITGA9,ITIH3,ITPR2,ITSN1,JMJD7,KATNB1,KCNN3,KCNQ3,KIDINS220,KIF21A,KIF5A,KLC2,KLF3,KRT222,LAMA5,LBP,LCAT,LIMD2,LMBR1L,LPAR3,LRIT2,LRRC36,LYRM2,MAOB,MED7,MEGF11,MFSD9,MGST1,MMP24,MRAS,MRPS33,MTTP,MUC1,NAA60,NAT8F4,NCLN,NHLRC4,NPDC1,NSMF,NXN,OAT,OAZ2,ODF2L,OLFR352,ORAI1,OST4,OTX2,PACSIN3,PARP16,PCDHGA5,PDE6A,PDLIM4,PET100,PHYH,PIGV,PIK3CA,PLCH1,PLEKHA7,PLXNB1,PNMAL1,POMGNT1,PPP1R32,PPP2R5D,PRELP,PRKAA2,PRKAG1,PRPF38B,PTGER1,PYGL,QRSL1,RAB13,RAB24,RAB5A,RADIL,RAE1,RAF1,RAPGEF3,RASIP1,RASL12,RBM22,RDH5,REEP2,REXO5,RIPOR3,RLBP1,RNF113A2,RNF144A,RORC,RPS6KB1,RPUSD3,RS1,RSPH10B,RYK,SAR1B,SBF1,SDF2L1,SDK1,SEC23A,SELPLG,SEMA3B,SEMA6B,SFRP1,SHC1,SHISA4,SLAIN2,SLC1A3,SLC25A34,SLC35A2,SLC35G1,SLC36A1,SLC4A3,SLX4,SMIM7,SMPD5,SNX11,SORCS2,SPATA33,SPN,SPOPL,SPRED3,SS18L1,SSBP4,SSH3,STC2,STK36,STX2,SUGP2,SWT1,SYBU,TBC1D24,TCEA3,THBS3,THRA,TIFA,TIMP3,TMCO4,TMEM117,TMEM120B,TMEM127,TMEM170,TMEM50B,TMEM62,TNFRSF26,TOGARAM2,TRANK1,TRIM3,TRIM41,TRIP6,TRPM2,TST,TTC21A,TTC25,TTLL4,TTLL6,TTYH1,TUBA1A,TUSC3,TVP23A,TXNDC11,TXNDC12,UBALD2,UBASH3B,UBE2E3,UBE2Q1,UBXN6,UGT3A1,ULK3,VIL1,VPS9D1,VSX2,WDR49,WWTR1,XBP1,YIPF3,ZFP276,ZFP605,ZMYND15,ZPR1,ZSCAN21,2310033P09RIK,9930012K11RIK,9930021J03RIK,AATK,ABCA4,ACTG2,ACTN4,ADA,ADI1,AKAP1,ALDH18A1,ANKRD55,ANP32E,ANXA11,APPBP2,ARFGEF1,ARHGAP10,ARL4D,ARNTL,ASB7,ASCC2,ASXL3,ATAD2B,ATG2B,ATG9B,ATP6V1A,AZIN1,BCAP29,BCS1L,BPTF,BRD1,BRDT,BRI3BP,BRWD3,BTBD3,CACNA2D1,CASK,CAVIN2,CBX1,CCDC191,CCDC32,CCDC85B,CCNE1,CD27,CDC37,CDC37L1,CDT1,CHD9,CITED2,CLGN,CLIC4,CMSS1,CNOT6,COL1A1,COL24A1,COL6A2,COMMD5,COMTD1,CPOX,CRAMP1L,CREBBP,CRLS1,D630045J12RIK,DAB1,DHFR,DIS3,DNAJA3,DNAJC12,DOCK10,DOT1L,DRG1,DUSP9,E2F6,EHBP1,EI24,EIF3A,EP300,EPB41L1,ERC1,EZH2,FAM111A,FEM1C,FKBP4,FOSL2,FOXD1,FRMD6,FUCA2,FZD5,GATAD2B,GEMIN6,GLCE,GM43738,GM5108,GOLPH3,GPATCH2,GPR176,GPX1,GRIN2B,GRM2,H3F3B,HAUS7,HCN2,HERPUD2,HIF1AN,HIST1H4M,HMCES,HMOX2,HPCAL1,HSDL2,HSF2BP,HUWE1,IGFLR1,INTS7,IPO8,IRF2BPL,ISCA1,ITGA11,JAG2,JPT2,KAT2A,KAT6B,KCNN4,KIF22,KIFC5B,KLHL11,KLHL2,KLHL8,KMT2D,L3MBTL2,LAT2,LGALS3,LMBR1,LMNA,LNPEP,LPCAT4,LPIN1,LSM2,LY6E,LYRM9,MAP1S,MBD3,MBP,MED15,MOSPD3,MRPL16,MT-ND5,MTRF1,MYBL1,MYCBP,NAA50,NACAD,NCOR2,NDC1,NDST1,NELFA,NEXMIF,NFATC3,NHLRC3,NHSL2,NIPBL,NOL4L,NPAS4,NUDT3,NUP107,NUP210,OSBPL10,PALLD,PCDH7,PDGFA,PDP2,PELP1,PGP,PHLDB3,PHLPP2,PIGT,PLCB4,PLEC,PLEKHF2,PLPP2,PLS3,PLXNA2,PLXNA4,POLR2A,POLR3B,POMGNT2,PPCS,PPDPF,PPP1R3E,PPTC7,PRMT3,PRRC2B,PSIP1,PSMD1,PTGES3L,RAET1E,RBM14,RBM15,RBM44,RBMS2,REV3L,RFX7,RIPOR1,RLIM,RNF10,RPGRIP1,RPS24,RPSA,RRP1B,RUNDC3B,RUNX1,SACS,SCMH1,SCRIB,SDC3,SDHC,SEMA5A,SEMA7A,SERTAD2,SF3B4,SFMBT1,SH2D6,SIPA1L3,SIX2,SLC12A7,SLC1A5,SLC29A2,SLC35A4,SLC35F5,SLC5A3,SLC7A8,SMARCD1,SMDT1,SMIM27,SMPD3,SNX3,SP2,SPRED2,SSBP3,SUPT4A,SYP,TBC1D2,TBPL1,TBR1,TBX2,TENM4,TET3,THAP2,THEMIS2,THOC1,TIGD5,TIMM44,TMEM160,TMEM88,TNNI1,TOMM70A,TOX2,TPM1,TRABD2B,TRIM33,TRIM36,TRIM59,TRMT61A,TSEN15,TSPAN13,TTC28,UBE3A,UBFD1,USP6NL,VMN1R28,VPS13D,WASL,WDR62,XIAP,XLR3A,XPO5,ZBTB45,ZFP146,ZFP26,ZFP551,ZFP664,ZFP667,ZFP688,ZFP946,ZFP959,ZFP970,ZFP981,ZFX,ZMAT1
TF	Factor: GKLF; motif: NNRRGRRNGNSNNN; match class: 0	695	1700020D05RIK,1700020L24RIK,1700029I15RIK,1700088E04RIK,AARS2,ABCA5,ACAA1A,ACKR3,ACOT11,ACYP2,ADAM15,ADAMTS6,ADAP1,ADH5,ADORA1,ADRA2A,AFMID,AHSA2,ANKRD13D,ANKRD54,ANXA8,APP,AQP4,ARHGAP24,ARHGEF15,ARID5B,ASAP3,ASIC2,ATP2B4,B3GAT2,BC017643,BC067074,BCDIN3D,BNIP2,BRAF,BRPF1,BTD,BTRC,C4B,CAMK1D,CAPNS1,CCDC146,CCDC148,CCDC157,CCDC180,CCDC184,CCDC3,CCDC33,CCDC65,CCM2L,CCND3,CD209F,CD24A,CDH22,CDK16,CELSR1,CHIC1,CHKB,CHM,CHST1,CIITA,CKAP5,CLIP4,CLMN,CNTRL,COL8A2,COLCA2,COPA,CPT1B,CPT1C,CREB3,CRIP2,CSF3R,CSGALNACT1,CSMD1,CSPG5,CTNNA1,DAPP1,DBNDD2,DBX2,DCDC2A,DGAT1,DHRS1,DKK3,DNAH2,DNAH3,DNAIC2,DNAJC5,DNM1,DPY19L3,DRC7,DYSF,ECE2,EGLN3,ELK3,EMILIN1,ENO4,ENOX2,ENTPD2,ENTPD5,EPB41L3,EPHB4,EPHB6,EPS15L1,ESR2,EXOC5,FAM166A,FAM166B,FAM189A2,FAM219A,FAM241A,FBXL3,FCHSD1,FLOT1,FLYWCH1,FOXJ1,GABRB1,GAS1,GATA3,GFPT2,GJB6,GLT1D1,GLYR1,GM20605,GM20708,GM28035,GM527,GM867,GNA15,GPR153,GRIP2,GRIPAP1,GSDMD,GTPBP2,HJURP,HPCAL4,HSD11B2,HTRA4,IFITM10,ILDR2,INCENP,INPP4A,IPO9,IRAK1BP1,ISYNA1,ITGA9,ITIH3,ITPR2,ITSN1,KCNN3,KCNQ3,KCTD1,KDM3A,KIDINS220,KIF21A,KIF5A,KIF5B,KLC2,KLF3,LAMA5,LBP,LCAT,LDHD,LIMD2,LINGO3,LIPE,LMBR1L,LRRC36,LYRM2,LZIC,MAOB,MCAT,MED7,MEGF11,MGST1,MLC1,MMP11,MMP23,MRAS,MRPS33,MUC1,NAT8F4,NCSTN,NHLRC4,NKIRAS1,NPDC1,NRARP,NSMF,NUCB1,NXN,OAT,OAZ2,ODF3B,OFD1,OLFR648,OST4,P4HTM,PACSIN3,PANK4,PARP16,PDE6A,PET100,PHYHD1,PIGV,PIK3CA,PIPOX,PLCD3,PLCE1,PLCH1,PLCL2,PLEKHA7,PLEKHG6,PLXNB1,PNMAL1,POLK,PON2,PPFIA1,PPP1R32,PPP2R5D,PRELP,PRKAA2,PRKAG1,PROCA1,PRPF38B,PRR14,PTGER1,PYGL,QRSL1,RAB13,RAB24,RAB5A,RAD17,RAD52,RAPGEF3,RARRES2,RASIP1,RBM17,RBMX,REEP2,RETREG2,REXO5,RFX2,RFXANK,RHPN1,RIBC1,RIPOR3,RLBP1,RNF225,RPN1,RPS6KB1,RPUSD3,RYK,S100A13,SAR1B,SCN8A,SDF2L1,SDHD,SEC23A,SEC24D,SEMA3B,SEMA6B,SFRP1,SH3GL1,SIX5,SLC1A3,SLC24A4,SLC25A34,SLC29A1,SLC35A2,SLC35G1,SLC4A3,SLC4A8,SLCO1A4,SLCO1A5,SMIM7,SMPD5,SNIP1,SNX11,SPATA21,SPATA33,SPON2,SPRED3,SSBP4,SSH3,STC2,STK3,STK36,STX2,SYBU,SYDE1,SYDE2,TBC1D24,TBC1D9B,TCEA3,TECPR2,THBS3,THRA,TIFA,TLCD1,TM2D2,TMCO4,TMEM167B,TMEM196,TMEM200C,TMEM38A,TMEM50B,TMEM60,TMIE,TNFRSF26,TOGARAM2,TOR1A,TRANK1,TRIM3,TRIM41,TRIP6,TRPM2,TSFM,TSPAN32,TST,TTC25,TTLL4,TTLL6,TTYH1,TUBA1A,TXNDC12,UBALD2,UBASH3B,UBE2E3,UBE2Q1,UBP1,UBXN6,UGT1A6A,ULK3,VIL1,VPS9D1,VSX2,WWTR1,XBP1,ZBBX,ZCCHC18,ZFP207,ZFP276,ZFP605,ZMYND15,ZPR1,ZRANB1,ZSCAN21,2310033P09RIK,9930021J03RIK,ABCA4,ACTG1,ACTG2,ACTN4,ADA,ADI1,AKAP1,ALDH18A1,ANGPTL2,ANKFY1,ANKRD52,ANP32E,ANXA11,APC,APPBP2,AREL1,ARFGEF1,ARHGAP6,ARL4D,ARNTL,ARPC5L,ARPP19,ASB7,ASXL3,ATG13,ATG2B,ATG9B,ATP6V1A,ATP8B4,AZIN1,B630019K06RIK,BAG3,BC003965,BCAP29,BCS1L,BICRA,BLOC1S6,BPTF,BRDT,BRI3BP,BRWD3,BSN,BTBD3,C1QBP,CACNA2D1,CASK,CASP7,CBX1,CCDC15,CCDC166,CCDC32,CCDC85B,CCNE1,CD63,CDC73,CDK6,CEMIP,CEP41,CHD9,CHERP,CITED2,CLIC4,CMSS1,CNOT6,COL1A1,COL1A2,COL24A1,COL25A1,COL6A2,COMMD5,COMTD1,CPOX,CRAMP1L,CREBBP,CTIF,CUTC,D5ERTD579E,D630045J12RIK,DCAF11,DCUN1D1,DENND1B,DNAJA3,DNMT3A,DOCK10,DOT1L,DPH5,DR1,DRG1,E130311K13RIK,EGR1,EHBP1,EIF3A,ENDOD1,ENTPD7,EP300,EPB41L1,ERC1,ERCC4,ETNK1,ETV3,EXOSC1,EZH2,FAM111A,FARSB,FEM1C,FHIT,FIGN,FKBP4,FLRT2,FOSL2,FOXD1,FRMD6,FUCA2,FZD5,GATAD2B,GINS3,GLCE,GM4951,GM5108,GM5431,GOPC,GPR176,GPR37,GPR82,GREB1L,GRIK3,GRIN2B,GRM2,H2AFX,H3F3B,HACD1,HAUS7,HCN2,HDDC3,HERPUD2,HIST1H4M,HMCES,HMGA1B,HMOX2,HNRNPA0,HNRNPA3,HPCAL1,HSF2BP,ID1,IK,IL6ST,IRF2BPL,ISCA1,ISOC2A,ITGA11,JAG2,JPT2,JUP,KAT2A,KAT6A,KAT6B,KCNN4,KIF22,KIFC5B,KLHL11,KLHL2,KLHL8,KMT2D,L3MBTL2,LAT2,LDAH,LMNA,LNPEP,LPCAT4,LPIN1,LSM2,LY6E,LYRM9,MAP1S,MBD3,MED15,MIOS,MORC4,MRGPRE,MRPL44,MYBL1,MYCBP,NAA50,NACAD,NBEA,NCOR2,NDC1,NDST1,NDUFA2,NELL2,NEXMIF,NHLRC3,NHSL2,NIPBL,NKRF,NOA1,NOL4L,NOL6,NOS1AP,NPAS4,NUDT3,NUP107,NUP210,OLFR115,OSBPL10,PCBP2,PCDH7,PDCD11,PDE4DIP,PDP2,PELP1,PHGDH,PHLDB1,PHLDB3,PI4K2A,PIGT,PITPNA,PLCB4,PLD3,PLEC,PLEKHM1,PLEKHO1,PLEKHO2,PLPP2,PLS3,PLXNA4,POLR2A,POMGNT2,PPCS,PPDPF,PPM1L,PPTC7,PRADC1,PREPL,PRMT3,PRPS1L1,PRRC2A,PRRC2B,PSIP1,PSMC3IP,PSMD1,RAET1E,RBM14,RBMS2,RBMXL1,REV3L,RFX7,RGS1,RGSL1,RIPOR1,RLIM,RNF10,RPAP1,RPSA,RSLCAN18,RUNDC3B,SCLY,SDC3,SDHC,SEMA5A,SEMA7A,SERTAD2,SF3B4,SFMBT1,SH2D6,SH3PXD2B,SHMT2,SIPA1L3,SIX2,SLC1A5,SLC29A2,SLC35A4,SLC35B4,SLC39A10,SLC5A3,SLC7A8,SMARCAD1,SMDT1,SMIM27,SMPD3,SNX3,SP2,SPRED2,SPRYD4,SRL,SRRD,SRSF6,SSBP3,STAMBP,STXBP1,SUPT4A,SYP,TAGLN,TBPL1,TBR1,TBX2,TENM4,TESMIN,TET3,TFAM,THAP2,THEMIS2,THOC1,TIPIN,TMEM160,TMEM42,TMEM88,TNNI1,TNRC18,TOMM70A,TPM1,TRABD2B,TRIM14,TRIM33,TRIM36,TRIM62,TRRAP,TSEN15,TSPAN13,TTBK1,UBE3A,UBFD1,UBQLN2,URB2,VMA21,VPS13D,VPS33A,VPS45,WDR45B,WDR62,XIAP,XLR3A,XPO5,YTHDF3,ZDHHC16,ZFHX2,ZFP146,ZFP664,ZFP667,ZFP729B,ZFP74,ZFP946,ZFX,ZKSCAN17,ZMAT1,ZMIZ1
TF	Factor: GKLF; motif: NNRRGRRNGNSNNN	695	1700020D05RIK,1700020L24RIK,1700029I15RIK,1700088E04RIK,AARS2,ABCA5,ACAA1A,ACKR3,ACOT11,ACYP2,ADAM15,ADAMTS6,ADAP1,ADH5,ADORA1,ADRA2A,AFMID,AHSA2,ANKRD13D,ANKRD54,ANXA8,APP,AQP4,ARHGAP24,ARHGEF15,ARID5B,ASAP3,ASIC2,ATP2B4,B3GAT2,BC017643,BC067074,BCDIN3D,BNIP2,BRAF,BRPF1,BTD,BTRC,C4B,CAMK1D,CAPNS1,CCDC146,CCDC148,CCDC157,CCDC180,CCDC184,CCDC3,CCDC33,CCDC65,CCM2L,CCND3,CD209F,CD24A,CDH22,CDK16,CELSR1,CHIC1,CHKB,CHM,CHST1,CIITA,CKAP5,CLIP4,CLMN,CNTRL,COL8A2,COLCA2,COPA,CPT1B,CPT1C,CREB3,CRIP2,CSF3R,CSGALNACT1,CSMD1,CSPG5,CTNNA1,DAPP1,DBNDD2,DBX2,DCDC2A,DGAT1,DHRS1,DKK3,DNAH2,DNAH3,DNAIC2,DNAJC5,DNM1,DPY19L3,DRC7,DYSF,ECE2,EGLN3,ELK3,EMILIN1,ENO4,ENOX2,ENTPD2,ENTPD5,EPB41L3,EPHB4,EPHB6,EPS15L1,ESR2,EXOC5,FAM166A,FAM166B,FAM189A2,FAM219A,FAM241A,FBXL3,FCHSD1,FLOT1,FLYWCH1,FOXJ1,GABRB1,GAS1,GATA3,GFPT2,GJB6,GLT1D1,GLYR1,GM20605,GM20708,GM28035,GM527,GM867,GNA15,GPR153,GRIP2,GRIPAP1,GSDMD,GTPBP2,HJURP,HPCAL4,HSD11B2,HTRA4,IFITM10,ILDR2,INCENP,INPP4A,IPO9,IRAK1BP1,ISYNA1,ITGA9,ITIH3,ITPR2,ITSN1,KCNN3,KCNQ3,KCTD1,KDM3A,KIDINS220,KIF21A,KIF5A,KIF5B,KLC2,KLF3,LAMA5,LBP,LCAT,LDHD,LIMD2,LINGO3,LIPE,LMBR1L,LRRC36,LYRM2,LZIC,MAOB,MCAT,MED7,MEGF11,MGST1,MLC1,MMP11,MMP23,MRAS,MRPS33,MUC1,NAT8F4,NCSTN,NHLRC4,NKIRAS1,NPDC1,NRARP,NSMF,NUCB1,NXN,OAT,OAZ2,ODF3B,OFD1,OLFR648,OST4,P4HTM,PACSIN3,PANK4,PARP16,PDE6A,PET100,PHYHD1,PIGV,PIK3CA,PIPOX,PLCD3,PLCE1,PLCH1,PLCL2,PLEKHA7,PLEKHG6,PLXNB1,PNMAL1,POLK,PON2,PPFIA1,PPP1R32,PPP2R5D,PRELP,PRKAA2,PRKAG1,PROCA1,PRPF38B,PRR14,PTGER1,PYGL,QRSL1,RAB13,RAB24,RAB5A,RAD17,RAD52,RAPGEF3,RARRES2,RASIP1,RBM17,RBMX,REEP2,RETREG2,REXO5,RFX2,RFXANK,RHPN1,RIBC1,RIPOR3,RLBP1,RNF225,RPN1,RPS6KB1,RPUSD3,RYK,S100A13,SAR1B,SCN8A,SDF2L1,SDHD,SEC23A,SEC24D,SEMA3B,SEMA6B,SFRP1,SH3GL1,SIX5,SLC1A3,SLC24A4,SLC25A34,SLC29A1,SLC35A2,SLC35G1,SLC4A3,SLC4A8,SLCO1A4,SLCO1A5,SMIM7,SMPD5,SNIP1,SNX11,SPATA21,SPATA33,SPON2,SPRED3,SSBP4,SSH3,STC2,STK3,STK36,STX2,SYBU,SYDE1,SYDE2,TBC1D24,TBC1D9B,TCEA3,TECPR2,THBS3,THRA,TIFA,TLCD1,TM2D2,TMCO4,TMEM167B,TMEM196,TMEM200C,TMEM38A,TMEM50B,TMEM60,TMIE,TNFRSF26,TOGARAM2,TOR1A,TRANK1,TRIM3,TRIM41,TRIP6,TRPM2,TSFM,TSPAN32,TST,TTC25,TTLL4,TTLL6,TTYH1,TUBA1A,TXNDC12,UBALD2,UBASH3B,UBE2E3,UBE2Q1,UBP1,UBXN6,UGT1A6A,ULK3,VIL1,VPS9D1,VSX2,WWTR1,XBP1,ZBBX,ZCCHC18,ZFP207,ZFP276,ZFP605,ZMYND15,ZPR1,ZRANB1,ZSCAN21,2310033P09RIK,9930021J03RIK,ABCA4,ACTG1,ACTG2,ACTN4,ADA,ADI1,AKAP1,ALDH18A1,ANGPTL2,ANKFY1,ANKRD52,ANP32E,ANXA11,APC,APPBP2,AREL1,ARFGEF1,ARHGAP6,ARL4D,ARNTL,ARPC5L,ARPP19,ASB7,ASXL3,ATG13,ATG2B,ATG9B,ATP6V1A,ATP8B4,AZIN1,B630019K06RIK,BAG3,BC003965,BCAP29,BCS1L,BICRA,BLOC1S6,BPTF,BRDT,BRI3BP,BRWD3,BSN,BTBD3,C1QBP,CACNA2D1,CASK,CASP7,CBX1,CCDC15,CCDC166,CCDC32,CCDC85B,CCNE1,CD63,CDC73,CDK6,CEMIP,CEP41,CHD9,CHERP,CITED2,CLIC4,CMSS1,CNOT6,COL1A1,COL1A2,COL24A1,COL25A1,COL6A2,COMMD5,COMTD1,CPOX,CRAMP1L,CREBBP,CTIF,CUTC,D5ERTD579E,D630045J12RIK,DCAF11,DCUN1D1,DENND1B,DNAJA3,DNMT3A,DOCK10,DOT1L,DPH5,DR1,DRG1,E130311K13RIK,EGR1,EHBP1,EIF3A,ENDOD1,ENTPD7,EP300,EPB41L1,ERC1,ERCC4,ETNK1,ETV3,EXOSC1,EZH2,FAM111A,FARSB,FEM1C,FHIT,FIGN,FKBP4,FLRT2,FOSL2,FOXD1,FRMD6,FUCA2,FZD5,GATAD2B,GINS3,GLCE,GM4951,GM5108,GM5431,GOPC,GPR176,GPR37,GPR82,GREB1L,GRIK3,GRIN2B,GRM2,H2AFX,H3F3B,HACD1,HAUS7,HCN2,HDDC3,HERPUD2,HIST1H4M,HMCES,HMGA1B,HMOX2,HNRNPA0,HNRNPA3,HPCAL1,HSF2BP,ID1,IK,IL6ST,IRF2BPL,ISCA1,ISOC2A,ITGA11,JAG2,JPT2,JUP,KAT2A,KAT6A,KAT6B,KCNN4,KIF22,KIFC5B,KLHL11,KLHL2,KLHL8,KMT2D,L3MBTL2,LAT2,LDAH,LMNA,LNPEP,LPCAT4,LPIN1,LSM2,LY6E,LYRM9,MAP1S,MBD3,MED15,MIOS,MORC4,MRGPRE,MRPL44,MYBL1,MYCBP,NAA50,NACAD,NBEA,NCOR2,NDC1,NDST1,NDUFA2,NELL2,NEXMIF,NHLRC3,NHSL2,NIPBL,NKRF,NOA1,NOL4L,NOL6,NOS1AP,NPAS4,NUDT3,NUP107,NUP210,OLFR115,OSBPL10,PCBP2,PCDH7,PDCD11,PDE4DIP,PDP2,PELP1,PHGDH,PHLDB1,PHLDB3,PI4K2A,PIGT,PITPNA,PLCB4,PLD3,PLEC,PLEKHM1,PLEKHO1,PLEKHO2,PLPP2,PLS3,PLXNA4,POLR2A,POMGNT2,PPCS,PPDPF,PPM1L,PPTC7,PRADC1,PREPL,PRMT3,PRPS1L1,PRRC2A,PRRC2B,PSIP1,PSMC3IP,PSMD1,RAET1E,RBM14,RBMS2,RBMXL1,REV3L,RFX7,RGS1,RGSL1,RIPOR1,RLIM,RNF10,RPAP1,RPSA,RSLCAN18,RUNDC3B,SCLY,SDC3,SDHC,SEMA5A,SEMA7A,SERTAD2,SF3B4,SFMBT1,SH2D6,SH3PXD2B,SHMT2,SIPA1L3,SIX2,SLC1A5,SLC29A2,SLC35A4,SLC35B4,SLC39A10,SLC5A3,SLC7A8,SMARCAD1,SMDT1,SMIM27,SMPD3,SNX3,SP2,SPRED2,SPRYD4,SRL,SRRD,SRSF6,SSBP3,STAMBP,STXBP1,SUPT4A,SYP,TAGLN,TBPL1,TBR1,TBX2,TENM4,TESMIN,TET3,TFAM,THAP2,THEMIS2,THOC1,TIPIN,TMEM160,TMEM42,TMEM88,TNNI1,TNRC18,TOMM70A,TPM1,TRABD2B,TRIM14,TRIM33,TRIM36,TRIM62,TRRAP,TSEN15,TSPAN13,TTBK1,UBE3A,UBFD1,UBQLN2,URB2,VMA21,VPS13D,VPS33A,VPS45,WDR45B,WDR62,XIAP,XLR3A,XPO5,YTHDF3,ZDHHC16,ZFHX2,ZFP146,ZFP664,ZFP667,ZFP729B,ZFP74,ZFP946,ZFX,ZKSCAN17,ZMAT1,ZMIZ1
TF	Factor: E2F-4; motif: GCGGGAAANA; match class: 1	293	ACYP2,ADAP1,ADH5,ADK,AFMID,ANKRD13D,ANO8,ARHGEF37,B3GAT2,BTD,CAMK1D,CCDC148,CCDC184,CCND3,CDH22,CHIC1,COPA,CSGALNACT1,CSMD1,CSPG5,CTNNA1,CYP2J9,DHRS1,DNAH1,DNAH2,DNM2,EGLN3,ENTPD5,EPB41L3,EPHB4,EPS15L1,FBXL3,FOXJ1,GAS1,GFPT2,GJB6,GLYR1,GM527,GNA15,GRIP2,GTPBP2,HECA,HJURP,HMGB3,HYDIN,INCENP,IRAK1BP1,ISYNA1,ITSN1,KCNN3,KCTD1,KDM3A,KIF5B,KLC2,LIMD2,LIPE,LMBR1L,LRRC36,LZIC,MATN2,NAA60,NANS,NCSTN,NPDC1,NRARP,ODF2L,PANK4,PARP16,PHYH,PIH1D2,PLCH1,PLCL2,PLEKHA7,PPFIA1,PRPF38B,PRR14,PTGER1,RAB23,RAF1,RAP1GDS1,RAPGEF3,RBM22,RDH5,RFXANK,RIBC1,RINT1,RNF144A,SAR1B,SDK1,SEC24D,SERAC1,SHC1,SIX5,SLC24A4,SLC35A2,SLC36A1,SNIP1,SNRNP70,SNX11,SPATA6,SPRED3,STK3,SYDE1,TIMP3,TLCD1,TMCO4,TMEM117,TMEM170,TRANK1,TRIM41,TSHZ1,TTLL4,TUBA1A,TUSC3,TXNDC12,UBE2E3,UBE2Q1,UBXN11,ULK3,WWTR1,XBP1,YIPF3,ZPR1,2310033P09RIK,ACBD6,ACTG1,ANKRD13C,ANXA11,ARHGAP10,ARHGAP6,ARL8B,ARNTL,ARPP19,ASXL3,ATG13,ATG2B,ATP6V1A,AZIN1,B630019K06RIK,BAG3,BICRA,CACNA2D1,CASP7,CBX1,CCDC85B,CCNE1,CDC37L1,CDK6,CEP41,CHERP,CLIC4,CMSS1,CNOT6,COL24A1,COL6A2,CRLS1,CUTC,DHFR,DIS3,DNMT3A,DOCK10,DROSHA,DUSP9,E2F6,ENTPD7,ERC1,ETV3,EZH2,FEM1C,FZD5,GINS3,GLCE,GM20716,GOLPH3,GREB1L,GRIK3,GXYLT2,H2AFX,H3F3B,HACD1,HAUS7,HIF1AN,HMCES,HNRNPA0,HSDL2,HUWE1,IK,IL6ST,INTS7,IRF2BPL,JPT2,KAT14,KAT6A,KAT6B,KLHL2,L3MBTL2,LGALS3,LMBR1,LMNA,LPCAT4,LRRC40,MBD3,MIOS,MORC4,MOSPD3,MRPL16,MRPS34,NAA50,NASP,NBEA,NDST1,NDUFA12,NDUFA2,NELFA,NELL2,NHSL2,NOL4L,NUDT3,NUP107,NUP210,OSBPL10,PCBP2,PCDH7,PDE4DIP,PDGFA,PGP,PHGDH,PHLDB1,PHLPP2,PIK3CB,PLD3,PLEC,PLEKHO1,PLEKHO2,PLXNA4,POLR2A,PPP1R3E,PREPL,PSMC3IP,RAET1E,RBM15,RBM44,RBMXL1,REV3L,RIPOR1,RNF10,RRAGA,SCLY,SDC3,SEMA7A,SH3PXD2B,SHMT2,SLC12A7,SLC29A2,SLC35A4,SMARCAD1,SMARCD1,SNRNP200,SOCS4,SPR,SPRED2,SRRD,SRSF6,SSBP3,TBPL1,TBX2,THAP2,THOC1,TIGD5,TMEM242,TMEM42,TMEM88,TNRC18,TRABD2B,TRIM33,TRIM36,TRIM62,TSPAN13,UBFD1,UBQLN2,USP6NL,VMA21,WASL,WDR45B,WDR62,XIAP,ZFP397,ZFP451,ZFP664,ZFP667,ZFP688,ZFP959,ZKSCAN17
TF	Factor: E2F-1; motif: TTGGCGCGRAANNGNM; match class: 1	115	BRPF1,CCDC148,CDH22,CSMD1,DMXL2,EPB41L3,FBXW2,FOXJ1,GLYR1,HMGB3,ITPR2,KCNQ3,KIF21A,LAMA5,MEGF11,MMP11,MMP23,ORAI1,P4HTM,PARP16,PLCL2,PLXNB1,RAB24,RAD17,RADIL,RNF144A,SORCS2,SS18L1,SYDE2,TIMP3,TLCD1,TMEM60,TMIE,TRANK1,TTLL4,TUSC3,UBALD2,UBASH3B,WWTR1,ZCCHC18,ZFYVE27,2310033P09RIK,ARHGAP10,ARL8B,ARPC5L,ATAD2B,ATG2B,AZIN1,BRI3BP,CCDC166,CDC37L1,CDC73,CDK6,CDT1,CRAMP1L,D5ERTD579E,D630045J12RIK,DCK,DHFR,DNMT3A,DRG1,DUSP9,E2F6,EHBP1,FKBP4,FOSL2,FRMD6,FZD5,GINS3,GLCE,GRIK3,HCN2,HNRNPA0,ID1,INTS7,JAG2,KAT6A,KIFC5B,LETM1,MYBL1,NASP,NBEA,NELFA,NELL2,NOS1AP,NUP107,NUP210,PCDH7,PGP,PIK3CB,PLXNA2,PSIP1,RBMXL1,REV3L,RIPOR1,SCRIB,SIX2,SLC1A5,SLC5A3,SRRD,SRSF6,SSBP3,STXBP1,TBX2,TESMIN,THOC1,TMED10,TRIM36,TRIM62,TSPAN13,TTC28,WDR45B,WDR53,XPO5,ZFP397
TF	Factor: Elk-1; motif: NCCGGAAGTGN; match class: 1	445	ACAA1A,ACKR3,ACOT11,ADAM15,ADGB,ADORA1,ADRA2A,AI429214,ANGPT1,ANKRD13D,ARHGEF15,B3GAT2,BC017643,BCDIN3D,BRPF1,C4B,CAMK1D,CAPNS1,CARD6,CCDC157,CCDC173,CCND3,CD24A,CDHR4,CHKB,CHM,CIITA,CLIP4,CLMN,CNTRL,COPA,CORO7,CPT1B,CREB3,CSPG5,CTNNA1,DAPP1,DCDC2A,DHRS1,DNAH3,DNAJC3,DNAJC5,DNM2,DPY19L3,DUSP23,ELK3,EMILIN1,ENOX2,ENTPD2,EPHB6,EPS15L1,ESR2,EXOC5,FAM161B,FAM219A,FBXL3,FBXW2,FNTA,FOXJ1,FRMPD1,GLT1D1,GLYR1,GM20708,GM867,GRIPAP1,GTPBP2,HJURP,HSF1,IFITM10,IFNAR1,IMPACT,INCENP,INPP4A,ISCA2,ISYNA1,KATNB1,KIDINS220,KIF5B,LAMA5,LDHD,LIMD2,LMBR1L,LRRC36,LYRM2,LZIC,MATN2,MCOLN1,MED7,MEGF11,MFSD9,MMP23,MRPL24,MRPS33,MTTP,MUC1,NAA60,NAT8F4,NCLN,NCSTN,NKIRAS1,NXN,OAZ2,OST4,P4HTM,PDLIM4,PET100,PIGV,PIH1D2,PIK3CA,PLCH1,PLCL2,PLEKHG6,PLXNB1,PNMAL1,POLK,PRKAG1,PRPF38B,PRR14,QRSL1,RAB13,RAB24,RAB29,RAB5A,RAD17,RAD52,RAE1,RAP1GDS1,RAPGEF3,RARRES2,RASIP1,RBM17,RBM22,RETREG2,REXO5,RFXANK,RIBC1,RNF113A2,RNF225,RPS6KB1,S100A13,SAR1B,SCN8A,SDF2L1,SDK1,SEC23A,SEC24D,SEMA6B,SFRP1,SHC1,SLAIN2,SLC1A3,SLC25A34,SLC29A1,SLC35A2,SLC35G1,SLC36A1,SLC6A1,SMIM7,SMPD5,SNIP1,SNRNP70,SNX11,SPATA33,SPATA6,SPN,SPOPL,SS18L1,SUN1,SWT1,SYDE2,TBC1D9B,TECPR2,THBS3,TIMP3,TLCD1,TM2D2,TMCO4,TMEM127,TMEM167B,TMEM196,TMEM62,TOR1A,TRABD,TRAPPC10,TRIM41,TSPAN32,TSPOAP1,TST,TTC25,TTF1,TTLL4,TTYH1,TUBA1A,TXNDC11,UBASH3B,UBE2Q1,UBP1,UBXN6,ULK3,ULK4,VAV2,VHL,VPS9D1,YIPF3,YME1L1,ZFP263,ZFP276,ZFP426,ZFP605,ZFYVE27,ZPR1,ZSCAN21,9930012K11RIK,AATK,ACBD6,ACTG1,ADA,AHSA1,ANKFY1,ANKRD52,ANXA11,APC,AREL1,ARFGEF1,ARPC5L,ARPP19,ASCC2,ATAD2B,ATG13,ATG2B,B630019K06RIK,BC003965,BCAS2,BCCIP,BCS1L,BLOC1S6,CCDC15,CCDC191,CCNE1,CD63,CDC37,CDC37L1,CDK11B,CDT1,CEP41,CHD9,CHERP,CITED2,COL6A2,COMMD5,COMTD1,CRAMP1L,CUTC,D5ERTD579E,DAB1,DENND1B,DHFR,DIS3,DNAJA3,DOCK10,DPH5,DR1,DRG1,DUSP9,EGR1,EIF3A,EME1,ENDOD1,EP300,EPB41L1,ETV3,EXOSC1,FARSB,FEM1A,FEM1C,FHIT,FLRT2,FNTB,FOSL2,FRMD6,FZD5,GEMIN6,GINS3,GM20716,GOLPH3,GOPC,GPATCH2,GREB1L,H3F3B,HERPUD2,HIF1AN,HMCES,HMGA1B,HNRNPA0,IGFLR1,INTS7,ISCA1,ISOC2A,ITGA11,JPT2,KAT14,KIF22,KIFC5B,KLHL2,L3MBTL2,LDAH,LMBR1,LNPEP,LRRC40,LSM2,MAP1S,MBD3,MBP,MED15,MIOS,MOSPD3,MRPL16,MRPL4,MRPL44,MRPS34,MTIF2,MTRF1,MYCBP,NARS,NASP,NBEA,NDUFA12,NDUFA9,NELFA,NFATC3,NHLRC3,NIPBL,NOA1,NOL4L,NOL6,NOS1AP,NUBP2,NUDT3,NUP107,PCBP2,PCDH7,PDCD11,PGP,PHGDH,PHLDB1,PHLPP2,PI4K2A,PIGT,PIK3CB,PITPNA,PLD3,PLEKHO2,PLPP2,PLS3,PLXNA2,POLR2A,POLR3B,PPCS,PPDPF,PPTC7,PREPL,PRPS1L1,PRRC2B,PSMC3IP,PSMD1,PTGES3L,RAET1E,RBM14,RBM15,RBMS2,RIPOR1,RLIM,RNF10,RPAP1,RPSA,RRAGA,SCMH1,SDHC,SERTAD2,SF3B4,SHMT2,SIX2,SLC12A7,SLC35A4,SLF1,SMARCA5,SMARCAD1,SMARCD1,SMIM27,SNRNP200,SNX3,SOCS4,SP2,SPR,SPRED2,SPRYD4,STXBP1,SUPT4A,TBC1D2,TBPL1,TBR1,TESMIN,TET3,TFAM,THAP2,THEMIS2,THOC1,TIGD5,TMED10,TMEM160,TNNI1,TOMM70A,TOX2,TRABD2B,TRIM14,TRIM33,TSPAN13,TTBK1,TWISTNB,UBFD1,URB2,UTP20,VMA21,VPS45,WASL,WDR45B,WDR62,XIAP,XPO5,YTHDF3,ZBTB45,ZDHHC16,ZFHX2,ZFP26,ZFP397,ZFP688,ZFP729B,ZFP946,ZFP959,ZFP970,ZFP981,ZFX,ZKSCAN17,ZMAT2,ZMAT3
TF	Factor: E2F-2; motif: NNNANGGCGCGCNNN; match class: 0	230	1700088E04RIK,ABCA5,ACYP2,ADAMTS20,ADAP1,ADGB,ADH5,ADORA1,AI429214,ARHGAP24,ARHGEF37,B9D1,BANP,BC067074,CAMK1D,CCDC148,CCND3,CDH22,CELSR1,CHST1,CKAP5,CLMN,CNTRL,COPA,CSMD1,CTNNA1,CTSH,DCDC2A,DHRS1,DMXL2,DNM1,DYSF,ECE2,ENTPD5,EPHB4,EPHB6,EPS15L1,FAM241A,FBXL3,FBXW2,GAS1,GGH,GLT1D1,GM20605,GTPBP2,HPCAL4,HSD11B2,HSF1,IFITM10,ITSN1,KCNQ3,KDM3A,LAMA5,LRRC36,MCOLN1,MEGF11,NCLN,NCSTN,NSMF,OFD1,OTX2,PLCD3,PLCH1,PLCL2,RAB23,RAD17,RBM17,RNF144A,RPS6KB1,RYK,SDF2L1,SDK1,SEC24D,SEMA6B,SH3GL1,SHC1,SIX5,SLC24A4,SLC35G1,SLC6A1,SNRNP70,SS18L1,SSBP4,SUN1,SYBU,SYDE1,TBC1D9B,TCEA3,TECPR2,TM2D2,TMEM117,TMEM200C,TMEM50B,TMIE,TRANK1,TSFM,TTC21A,TTLL4,TTLL6,TXNDC11,UBASH3B,VAV2,ZFP263,ZMYND15,2310033P09RIK,9930021J03RIK,ACTN4,ADA,ADI1,ANP32E,AZIN1,BRI3BP,BRWD3,BSN,CACNA2D1,CASP7,CCDC166,CCDC85B,CCNE1,CDC37L1,CDC73,CDT1,CHERP,CITED2,COL25A1,CUL5,DCK,DNMT3A,DOT1L,DRG1,DROSHA,E2F6,EGR1,ERC1,EXOSC1,FEM1A,FEM1C,FLRT2,FNTB,FOSL2,FRMD6,GATAD2B,GINS3,GM20716,GOLPH3,GPR176,GRIN2B,H2AFX,H3F3B,HACD1,HCN2,HNRNPA0,HNRNPA3,HSDL2,IBA57,INTS7,JAG2,JPT2,KAT6A,KLHL11,KLHL2,KLHL8,LRRC40,MBD3,MRPS34,MYBL1,MYCBP,NELFA,NEXMIF,NOL4L,NPAS4,NUP210,PCBP2,PCDH7,PGP,PIK3CB,PLEKHF2,PLXNA2,POLR2A,PPDPF,PPP1R3E,PPTC7,PRMT3,RBM14,RFX7,RPSA,RRAGA,RRAS2,RUNDC3B,SCLY,SEMA5A,SEMA7A,SERTAD2,SH3PXD2B,SIX2,SLC35B4,SLC5A3,SLFN9,SMARCA5,SMARCAD1,SMCO1,SPRED2,SRSF6,SSBP3,STXBP1,SUPT4A,TBPL1,TET3,TIGD5,TMEM245,TNRC18,TRABD2B,TRIM14,TRIM33,TRIM36,TRIM59,TRIM62,TSPAN13,TTC28,UBE3A,UBQLN2,USP6NL,VMA21,WASL,WDR45B,XPO5,ZDHHC16,ZFHX2,ZFP146,ZFP664
TF	Factor: E2F-2; motif: NNNANGGCGCGCNNN	230	1700088E04RIK,ABCA5,ACYP2,ADAMTS20,ADAP1,ADGB,ADH5,ADORA1,AI429214,ARHGAP24,ARHGEF37,B9D1,BANP,BC067074,CAMK1D,CCDC148,CCND3,CDH22,CELSR1,CHST1,CKAP5,CLMN,CNTRL,COPA,CSMD1,CTNNA1,CTSH,DCDC2A,DHRS1,DMXL2,DNM1,DYSF,ECE2,ENTPD5,EPHB4,EPHB6,EPS15L1,FAM241A,FBXL3,FBXW2,GAS1,GGH,GLT1D1,GM20605,GTPBP2,HPCAL4,HSD11B2,HSF1,IFITM10,ITSN1,KCNQ3,KDM3A,LAMA5,LRRC36,MCOLN1,MEGF11,NCLN,NCSTN,NSMF,OFD1,OTX2,PLCD3,PLCH1,PLCL2,RAB23,RAD17,RBM17,RNF144A,RPS6KB1,RYK,SDF2L1,SDK1,SEC24D,SEMA6B,SH3GL1,SHC1,SIX5,SLC24A4,SLC35G1,SLC6A1,SNRNP70,SS18L1,SSBP4,SUN1,SYBU,SYDE1,TBC1D9B,TCEA3,TECPR2,TM2D2,TMEM117,TMEM200C,TMEM50B,TMIE,TRANK1,TSFM,TTC21A,TTLL4,TTLL6,TXNDC11,UBASH3B,VAV2,ZFP263,ZMYND15,2310033P09RIK,9930021J03RIK,ACTN4,ADA,ADI1,ANP32E,AZIN1,BRI3BP,BRWD3,BSN,CACNA2D1,CASP7,CCDC166,CCDC85B,CCNE1,CDC37L1,CDC73,CDT1,CHERP,CITED2,COL25A1,CUL5,DCK,DNMT3A,DOT1L,DRG1,DROSHA,E2F6,EGR1,ERC1,EXOSC1,FEM1A,FEM1C,FLRT2,FNTB,FOSL2,FRMD6,GATAD2B,GINS3,GM20716,GOLPH3,GPR176,GRIN2B,H2AFX,H3F3B,HACD1,HCN2,HNRNPA0,HNRNPA3,HSDL2,IBA57,INTS7,JAG2,JPT2,KAT6A,KLHL11,KLHL2,KLHL8,LRRC40,MBD3,MRPS34,MYBL1,MYCBP,NELFA,NEXMIF,NOL4L,NPAS4,NUP210,PCBP2,PCDH7,PGP,PIK3CB,PLEKHF2,PLXNA2,POLR2A,PPDPF,PPP1R3E,PPTC7,PRMT3,RBM14,RFX7,RPSA,RRAGA,RRAS2,RUNDC3B,SCLY,SEMA5A,SEMA7A,SERTAD2,SH3PXD2B,SIX2,SLC35B4,SLC5A3,SLFN9,SMARCA5,SMARCAD1,SMCO1,SPRED2,SRSF6,SSBP3,STXBP1,SUPT4A,TBPL1,TET3,TIGD5,TMEM245,TNRC18,TRABD2B,TRIM14,TRIM33,TRIM36,TRIM59,TRIM62,TSPAN13,TTC28,UBE3A,UBQLN2,USP6NL,VMA21,WASL,WDR45B,XPO5,ZDHHC16,ZFHX2,ZFP146,ZFP664
TF	Factor: Zic1; motif: NNCCCCCGGGGGGG; match class: 1	389	ABCA5,ACAA1A,ADAMTS20,ADH5,ADORA1,ADRA2A,AFMID,ANKRD13D,ARHGEF15,B3GAT2,B9D1,BC017643,BC067074,BRAF,BRPF1,BTD,CAPNS1,CCDC148,CCDC157,CCDC3,CCDC33,CCDC40,CD24A,CDH22,CELSR1,CFAP100,CLMN,CLN3,CLU,COL8A2,CPT1B,CPT1C,CREB3,CTNNA1,CTSH,DBNDD2,DGAT1,DNAH2,DNAIC2,DNAJC3,DNM1,DUSP23,DYSF,ECE2,EGLN3,ELK3,ENO4,EPB41L3,EPHB4,EPHB6,EPS15L1,FAM189A2,FAM241A,FAM47E,FBXL3,FERMT3,FLOT1,FLYWCH1,FNTA,FOXJ1,GABRB1,GAS1,GFPT2,GLT1D1,GLYR1,GM20605,GM20708,GM28035,GM867,GRHPR,GRIP2,GRIPAP1,GTPBP2,HMGB3,HPCAL4,HSD11B2,HTRA4,IFITM10,IFNAR1,ILDR2,IRAK1BP1,ISCA2,ISYNA1,ITGA9,ITPR2,ITSN1,JAK3,KCNQ3,KCTD1,KDM3A,KLC2,LAMA5,LCAT,LINGO3,LIPE,LMBR1L,LPAR3,LRRC36,MATN2,MED7,MEGF11,MMP11,MMP24,MRPS33,NAALAD2,NAT8F4,NCLN,NKIRAS1,NPDC1,NRARP,NSMF,NUCB1,NWD1,NXN,OAT,OAZ2,ODF3B,ORAI1,OST4,P4HTM,PARP16,PDLIM4,PHYH,PIGV,PIK3CA,PLCE1,PLCL2,PLEKHA7,POLK,POMGNT1,PPFIA1,PTGER1,PYGL,RAB13,RAB5A,RAD52,RAF1,RAP1GDS1,RAPGEF3,REEP2,RETREG2,RFXANK,RGS9,RHPN1,RINT1,RNF144A,RPS6KB1,RSPH10B,SBF1,SDF2L1,SDK1,SH3GL1,SHISA4,SLAIN2,SLC24A4,SLC29A1,SLC35G1,SLC36A1,SLC4A3,SLC4A8,SLC6A1,SNIP1,SORCS2,SPN,SPON2,SPRED3,SSBP4,SYDE1,SYDE2,TECPR2,THBS3,THRA,TM2D2,TMEM127,TMEM167B,TMIE,TRABD,TRANK1,TRIM3,TRPM2,TSHZ1,TST,TTYH1,TUSC3,TVP23A,UBE2E3,UBE2Q1,VSX2,WDR49,WWTR1,ZBBX,ZMYND15,ZPR1,ZSCAN21,9930012K11RIK,9930021J03RIK,ACBD6,ACTG1,ACTG2,ADI1,ANGPTL2,ANXA11,APC,APPBP2,ARHGAP22,ARNTL,ARPP19,ASCC2,ATG13,ATG2B,ATG9B,BAG3,BCCIP,BICRA,BPTF,BRI3BP,CACNA2D1,CCDC15,CCDC191,CCDC85B,CCNE1,CD27,CD63,CDC73,CDK6,CHD9,CITED2,CLGN,CLIC4,CNOT6,COL1A2,COL24A1,COL25A1,COMTD1,CREBBP,CRLS1,CUTC,D630045J12RIK,DCAF11,DNAJA3,DNMT3A,DPH5,E130311K13RIK,EGR1,EIF3A,EPB41L1,ERC1,ERCC4,ETNK1,ETV3,EZH2,FHIT,FIGN,FKBP4,FOSL2,FOXD1,FZD5,GATAD2B,GBF1,GM20716,GOPC,GPATCH2,GPR176,GRIK3,GXYLT2,H3F3B,HACD1,HCN2,HMCES,HMOX2,HNRNPA0,HNRNPA3,HPCAL1,HSDL2,INTS7,IRF2BPL,JUP,KAT6A,KAT6B,KCNN4,KLHL2,KLHL8,KMT2D,L3MBTL2,LAT2,LETM1,LGALS3,LNPEP,LPIN1,MAP1S,MBD3,MIOS,MORC4,NAA50,NARS,NBEA,NCOR2,NDST1,NELL2,NEXMIF,NHLRC3,NIPBL,NKRF,NOL4L,PCBP2,PCDH7,PDP2,PHGDH,PHLDB3,PHLPP2,PIK3CB,PITPNA,PLCB4,PLEC,PLEKHF2,PLPP2,PLXNA2,PLXNA4,POLR2A,PPM1L,PPP1R3E,PPTC7,PREPL,PRMT3,PRPS1L1,PRRC2B,PSIP1,PTGES3L,RAET1E,RBMXL1,RFX7,RIPOR1,RPAP1,RRAS2,RUNX1,SACS,SCMH1,SDHC,SEMA5A,SERTAD2,SF3B4,SFMBT1,SH3PXD2B,SIX2,SLC12A7,SLC1A5,SMARCD1,SMIM27,SMPD3,SNX3,SP2,SPRED2,SPRYD4,SRL,STAMBP,STXBP1,TBPL1,TET3,TIMM44,TMCC3,TMEM42,TMEM88,TNRC18,TOMM70A,TPM1,TRABD2B,TRIM33,TRIM36,TRIM59,TRIM62,TTBK1,TTC28,TWISTNB,UBFD1,USP6NL,VMA21,VPS13D,WASL,WDR45B,XIAP,ZFP451,ZFP664,ZFP667,ZFP688,ZFP946,ZFP959,ZFP970,ZFX,ZKSCAN17
TF	Factor: CPBP; motif: SNCCCNN	1028	1700003E16RIK,1700020D05RIK,1700020L24RIK,1700029I15RIK,1700088E04RIK,AARS2,ABCA5,ACAA1A,ACADSB,ACKR3,ACOT11,ACSBG1,ACYP2,ADAM15,ADAMTS20,ADAMTS6,ADAP1,ADGB,ADGRF5,ADH5,ADK,ADORA1,ADRA2A,AFMID,AHSA2,AI429214,ALDH6A1,ANGPT1,ANKRD13D,ANKRD54,ANO8,ANXA8,APP,AQP4,ARHGAP24,ARHGEF15,ARHGEF37,ARID5B,ARX,ASAP3,ASIC2,ATP2B4,B3GAT2,B9D1,BANP,BC017643,BC067074,BCDIN3D,BLOC1S5,BNIP2,BRAF,BRPF1,BTD,BTRC,C4B,CAMK1D,CANX,CAPNS1,CARD6,CCDC146,CCDC148,CCDC157,CCDC173,CCDC180,CCDC184,CCDC3,CCDC33,CCDC40,CCDC65,CCM2L,CCND3,CD209F,CD24A,CDH22,CDHR4,CDK16,CELSR1,CFAP100,CFAP74,CHIC1,CHKB,CHM,CHST1,CIITA,CKAP5,CLIP4,CLMN,CLN3,CLU,CLVS1,CNTRL,COL17A1,COL8A2,COL9A3,COLCA2,COPA,CORO7,CPT1B,CPT1C,CREB3,CREB3L4,CRIP2,CSF3R,CSGALNACT1,CSMD1,CSPG5,CTNNA1,CTSH,CYP2J9,DAPP1,DBNDD2,DBX2,DCDC2A,DGAT1,DHRS1,DKK3,DMXL2,DNAH1,DNAH2,DNAH3,DNAH9,DNAIC2,DNAJC3,DNAJC5,DNM1,DNM2,DPY19L3,DPYD,DRC7,DUSP23,DVL1,DYNC2H1,DYSF,ECE2,ECI2,EGLN3,ELK3,EMILIN1,ENO4,ENOX2,ENTPD2,ENTPD5,EPB41L3,EPHB4,EPHB6,EPS15L1,ESR2,EXOC5,FAM161B,FAM166A,FAM166B,FAM189A2,FAM219A,FAM227A,FAM241A,FAM47E,FBXL3,FBXW2,FCGR3,FCHSD1,FCRL6,FERMT3,FLOT1,FLYWCH1,FNTA,FOXJ1,FRMPD1,GABRB1,GAS1,GATA3,GBGT1,GFPT2,GGH,GJB6,GLT1D1,GLYR1,GM17359,GM20605,GM20708,GM28035,GM527,GM867,GNA15,GPR153,GRHPR,GRIP2,GRIPAP1,GSDMD,GTPBP2,HC,HECA,HJURP,HMGB3,HPCAL4,HSD11B2,HSF1,HTRA4,HYDIN,IFITM10,IFNAR1,IL33,ILDR2,IMPACT,INCENP,INPP4A,IPO9,IRAK1BP1,ISCA2,ISYNA1,ITGA9,ITIH3,ITPR2,ITSN1,JAK3,JMJD7,KATNB1,KCNN3,KCNQ3,KCTD1,KDM3A,KIDINS220,KIF21A,KIF5A,KIF5B,KLC2,KLF3,KRT222,LAMA5,LBP,LCAT,LDHD,LILRA5,LIMD2,LINGO3,LIPE,LMBR1L,LPAR3,LRIT2,LRRC36,LRRIQ1,LYRM2,LZIC,MAOB,MAP3K19,MATN2,MCAT,MCOLN1,MED7,MEGF11,MFSD9,MGST1,MLC1,MMP11,MMP23,MMP24,MRAS,MRPL24,MRPS33,MTTP,MUC1,NAA60,NAALAD2,NANS,NAT8F4,NCLN,NCSTN,NHLRC4,NKIRAS1,NPDC1,NRARP,NSMF,NUCB1,NWD1,NXN,OAT,OAZ2,ODF2L,ODF3B,OFD1,OLFR1315-PS1,OLFR352,OLFR479,OLFR49,OLFR648,ORAI1,OST4,OTX2,P4HTM,PACSIN3,PANK4,PARP16,PCDHGA5,PDE6A,PDLIM4,PET100,PHYH,PHYHD1,PIGV,PIH1D2,PIK3CA,PIPOX,PLCD3,PLCE1,PLCH1,PLCL2,PLEKHA7,PLEKHG6,PLXNB1,PNMAL1,POLK,POMGNT1,PON2,PPFIA1,PPP1R32,PPP2R5D,PRELP,PRKAA2,PRKAG1,PRL7D1,PROCA1,PRPF38B,PRR14,PTGER1,PTPRC,PYGL,QRSL1,RAB13,RAB23,RAB24,RAB29,RAB5A,RAD17,RAD52,RADIL,RAE1,RAF1,RAP1GDS1,RAPGEF3,RARRES2,RASIP1,RASL12,RBM17,RBM22,RBMX,RDH5,REEP2,RETREG2,REXO5,RFX2,RFXANK,RGS9,RHPN1,RIBC1,RINT1,RIPOR3,RLBP1,RNF113A2,RNF144A,RNF225,RORC,RPN1,RPS6KB1,RPUSD3,RS1,RSPH10B,RYK,S100A13,SAR1B,SBF1,SCN8A,SDF2L1,SDHD,SDK1,SEC23A,SEC24D,SELPLG,SEMA3B,SEMA6B,SERAC1,SERPINB12,SFRP1,SH3GL1,SH3YL1,SHC1,SHISA4,SIRPB1A,SIX5,SLAIN2,SLC1A3,SLC24A4,SLC25A34,SLC29A1,SLC35A2,SLC35G1,SLC36A1,SLC4A3,SLC4A8,SLC6A1,SLCO1A4,SLX4,SMIM7,SMPD5,SNIP1,SNRNP70,SNX11,SORCS2,SPAG8,SPATA21,SPATA33,SPATA6,SPN,SPON2,SPOPL,SPRED3,SS18L1,SSBP4,SSH3,STC2,STK3,STK36,STX2,SUGP2,SUN1,SWT1,SYBU,SYDE1,SYDE2,TBC1D24,TBC1D9B,TCEA3,TECPR2,THBS3,THRA,TIFA,TIMP3,TLCD1,TM2D2,TMCO4,TMEM117,TMEM120B,TMEM127,TMEM167B,TMEM170,TMEM196,TMEM200C,TMEM38A,TMEM50B,TMEM60,TMEM62,TMIE,TNFRSF11B,TNFRSF26,TOGARAM2,TOR1A,TRABD,TRANK1,TRAPPC10,TRIM3,TRIM41,TRIP6,TRPC4AP,TRPM2,TSFM,TSHZ1,TSPAN32,TSPOAP1,TST,TTC21A,TTC25,TTF1,TTLL4,TTLL6,TTYH1,TUBA1A,TUSC3,TVP23A,TXNDC11,TXNDC12,UBALD2,UBASH3B,UBE2E3,UBE2Q1,UBP1,UBXN11,UBXN6,UGT1A6A,UGT3A1,ULK3,ULK4,VAV2,VHL,VIL1,VMN1R180,VMN1R83,VPS9D1,VSX2,WDR35,WDR49,WWTR1,XBP1,YIPF3,YME1L1,ZBBX,ZCCHC18,ZFP207,ZFP263,ZFP276,ZFP426,ZFP605,ZFP941,ZFYVE27,ZMYND15,ZPR1,ZRANB1,ZSCAN21,2310033P09RIK,9930012K11RIK,9930021J03RIK,AATK,ABCA4,ACBD6,ACTG1,ACTG2,ACTN4,ADA,ADI1,AHSA1,AKAP1,ALDH18A1,ANGPTL2,ANKFY1,ANKRD13C,ANKRD52,ANKRD55,ANP32E,ANXA11,APC,APPBP2,AREL1,ARFGEF1,ARHGAP10,ARHGAP22,ARHGAP5,ARHGAP6,ARL4D,ARL8B,ARMC1,ARNTL,ARPC5L,ARPP19,ASB7,ASCC2,ASXL3,ATAD2B,ATG13,ATG2B,ATG9B,ATP6V1A,ATP8B4,AZIN1,B630019K06RIK,BAG3,BC003965,BCAP29,BCAS2,BCCIP,BCS1L,BICRA,BICRAL,BLOC1S6,BPTF,BRD1,BRDT,BRI3BP,BRWD3,BSN,BTBD3,C1QBP,CACNA2D1,CASK,CASP7,CAVIN2,CBX1,CCDC120,CCDC15,CCDC166,CCDC191,CCDC32,CCDC85B,CCNE1,CCR1L1,CD27,CD63,CDC37,CDC37L1,CDC73,CDK11B,CDK6,CDT1,CEMIP,CEP41,CHD9,CHERP,CITED2,CLGN,CLIC4,CMSS1,CNOT6,COL1A1,COL1A2,COL24A1,COL25A1,COL6A2,COMMD5,COMTD1,CPOX,CRAMP1L,CREBBP,CRLS1,CSRNP3,CTIF,CUL5,CUTC,CYP2R1,D5ERTD579E,D630045J12RIK,D930020B18RIK,DAB1,DCAF11,DCK,DCUN1D1,DENND1B,DEPDC1B,DHFR,DIS3,DNAJA3,DNAJC12,DNMT3A,DOCK10,DOT1L,DPH5,DPH7,DR1,DRG1,DROSHA,DUSP9,E130311K13RIK,E2F6,EGR1,EHBP1,EI24,EIF3A,EME1,ENDOD1,ENTPD7,EP300,EPB41L1,ERC1,ERCC4,ETNK1,ETV3,EXOSC1,EZH2,FAM111A,FAM168A,FARSB,FBLN2,FBN1,FEM1A,FEM1C,FHIT,FIGN,FKBP4,FLRT2,FNTB,FOSL2,FOXD1,FRMD6,FSBP,FTO,FZD5,GATAD2B,GBF1,GEMIN6,GINS3,GLCE,GM20716,GM43738,GM4951,GM5108,GM5431,GOLPH3,GOPC,GPATCH2,GPR176,GPR37,GPR82,GPX1,GREB1L,GRIK3,GRIN2B,GRM2,GSTK1,GXYLT2,H2AFX,H3F3B,HACD1,HAUS7,HCN2,HDDC3,HERPUD2,HIF1AN,HIST1H4M,HMCES,HMGA1B,HMOX2,HNRNPA0,HNRNPA3,HOMEZ,HPCAL1,HSDL2,HSF2BP,HUWE1,IARS,IBA57,ID1,IFI207,IGFLR1,IK,IL6ST,INTS7,IPO8,IRF2BPL,IRF6,ISCA1,ISOC2A,ITGA11,JAG2,JPT2,JUP,KAT14,KAT2A,KAT6A,KAT6B,KCNN4,KIF22,KIFC5B,KLHL11,KLHL2,KLHL8,KMT2D,L3MBTL2,LAT2,LDAH,LETM1,LGALS3,LMBR1,LMNA,LNPEP,LPCAT4,LPIN1,LRRC40,LSM2,LY6E,LYRM9,MAP1S,MBD3,MBP,MED15,METTL14,MIOS,MORC4,MOSPD3,MRGPRE,MRPL16,MRPL4,MRPL44,MRPS34,MT-CYTB,MTHFD1,MTIF2,MT-ND5,MT-ND6,MTRF1,MYBL1,MYCBP,NAA50,NACAD,NARS,NASP,NBEA,NCOR2,NDC1,NDST1,NDUFA12,NDUFA2,NDUFA9,NELFA,NELL2,NEXMIF,NFATC3,NHLRC3,NHSL2,NIPBL,NKRF,NOA1,NOL4L,NOL6,NOP10,NOS1AP,NPAS4,NUBP2,NUDT3,NUP107,NUP210,OLFR115,OLFR575,OLFR622,OLFR645,OLFR73,OLFR767,OLFR975,OSBPL10,PALLD,PCBP2,PCDH7,PDCD11,PDE4DIP,PDGFA,PDP2,PELP1,PGP,PHGDH,PHLDB1,PHLDB3,PHLPP2,PI4K2A,PIGT,PIK3CB,PITPNA,PLCB4,PLD3,PLEC,PLEKHF2,PLEKHM1,PLEKHO1,PLEKHO2,PLPP2,PLS3,PLXNA2,PLXNA4,POLR2A,POLR3B,POMGNT2,PPCS,PPDPF,PPM1L,PPP1R3E,PPTC7,PRADC1,PREPL,PRMT3,PRPS1L1,PRRC2A,PRRC2B,PSIP1,PSMC3IP,PSMD1,PTGES3L,RAB11FIP3,RAET1E,RBM14,RBM15,RBM44,RBMS2,RBMXL1,REV3L,RFX7,RGS1,RGSL1,RIPOR1,RLIM,RNF10,RPAP1,RPGRIP1,RPS24,RPSA,RRAGA,RRAS2,RREB1,RRP1B,RSLCAN18,RUNDC3B,RUNX1,SACS,SCLY,SCMH1,SCRIB,SDC3,SDHC,SEMA5A,SEMA7A,SERTAD2,SF3B4,SFMBT1,SH2D6,SH3PXD2B,SHMT2,SIPA1L3,SIX2,SLC12A7,SLC1A5,SLC29A2,SLC35A4,SLC35B4,SLC35F5,SLC39A10,SLC5A3,SLC7A8,SLCO6C1,SLF1,SLFN9,SMARCA5,SMARCAD1,SMARCD1,SMCO1,SMDT1,SMIM27,SMPD3,SNRNP200,SNX3,SOCS4,SP2,SPR,SPRED2,SPRYD4,SRL,SRRD,SRSF6,SSBP3,STAMBP,STXBP1,SUPT4A,SYP,TAGLN,TBC1D2,TBPL1,TBR1,TBX2,TENM4,TESMIN,TET3,TFAM,THAP2,THEMIS2,THOC1,TIGD5,TIMM44,TIPIN,TMCC3,TMED10,TMEM160,TMEM242,TMEM245,TMEM42,TMEM88,TNNI1,TNRC18,TOMM70A,TOX2,TPM1,TRABD2B,TRIM14,TRIM33,TRIM36,TRIM59,TRIM62,TRMT61A,TRRAP,TSEN15,TSPAN13,TTBK1,TTC28,TTC8,TWISTNB,TXK,UBE3A,UBFD1,UBQLN2,URB2,USP6NL,UTP20,VMA21,VMN1R28,VPS13D,VPS33A,VPS45,WASL,WDR45B,WDR53,WDR62,XIAP,XLR3A,XPO5,YTHDF3,ZBTB45,ZDHHC16,ZFHX2,ZFP146,ZFP26,ZFP397,ZFP451,ZFP551,ZFP664,ZFP667,ZFP688,ZFP729B,ZFP738,ZFP74,ZFP946,ZFP959,ZFP970,ZFX,ZKSCAN17,ZMAT1,ZMAT2,ZMAT3,ZMIZ1
TF	Factor: CPBP; motif: SNCCCNN; match class: 0	1028	1700003E16RIK,1700020D05RIK,1700020L24RIK,1700029I15RIK,1700088E04RIK,AARS2,ABCA5,ACAA1A,ACADSB,ACKR3,ACOT11,ACSBG1,ACYP2,ADAM15,ADAMTS20,ADAMTS6,ADAP1,ADGB,ADGRF5,ADH5,ADK,ADORA1,ADRA2A,AFMID,AHSA2,AI429214,ALDH6A1,ANGPT1,ANKRD13D,ANKRD54,ANO8,ANXA8,APP,AQP4,ARHGAP24,ARHGEF15,ARHGEF37,ARID5B,ARX,ASAP3,ASIC2,ATP2B4,B3GAT2,B9D1,BANP,BC017643,BC067074,BCDIN3D,BLOC1S5,BNIP2,BRAF,BRPF1,BTD,BTRC,C4B,CAMK1D,CANX,CAPNS1,CARD6,CCDC146,CCDC148,CCDC157,CCDC173,CCDC180,CCDC184,CCDC3,CCDC33,CCDC40,CCDC65,CCM2L,CCND3,CD209F,CD24A,CDH22,CDHR4,CDK16,CELSR1,CFAP100,CFAP74,CHIC1,CHKB,CHM,CHST1,CIITA,CKAP5,CLIP4,CLMN,CLN3,CLU,CLVS1,CNTRL,COL17A1,COL8A2,COL9A3,COLCA2,COPA,CORO7,CPT1B,CPT1C,CREB3,CREB3L4,CRIP2,CSF3R,CSGALNACT1,CSMD1,CSPG5,CTNNA1,CTSH,CYP2J9,DAPP1,DBNDD2,DBX2,DCDC2A,DGAT1,DHRS1,DKK3,DMXL2,DNAH1,DNAH2,DNAH3,DNAH9,DNAIC2,DNAJC3,DNAJC5,DNM1,DNM2,DPY19L3,DPYD,DRC7,DUSP23,DVL1,DYNC2H1,DYSF,ECE2,ECI2,EGLN3,ELK3,EMILIN1,ENO4,ENOX2,ENTPD2,ENTPD5,EPB41L3,EPHB4,EPHB6,EPS15L1,ESR2,EXOC5,FAM161B,FAM166A,FAM166B,FAM189A2,FAM219A,FAM227A,FAM241A,FAM47E,FBXL3,FBXW2,FCGR3,FCHSD1,FCRL6,FERMT3,FLOT1,FLYWCH1,FNTA,FOXJ1,FRMPD1,GABRB1,GAS1,GATA3,GBGT1,GFPT2,GGH,GJB6,GLT1D1,GLYR1,GM17359,GM20605,GM20708,GM28035,GM527,GM867,GNA15,GPR153,GRHPR,GRIP2,GRIPAP1,GSDMD,GTPBP2,HC,HECA,HJURP,HMGB3,HPCAL4,HSD11B2,HSF1,HTRA4,HYDIN,IFITM10,IFNAR1,IL33,ILDR2,IMPACT,INCENP,INPP4A,IPO9,IRAK1BP1,ISCA2,ISYNA1,ITGA9,ITIH3,ITPR2,ITSN1,JAK3,JMJD7,KATNB1,KCNN3,KCNQ3,KCTD1,KDM3A,KIDINS220,KIF21A,KIF5A,KIF5B,KLC2,KLF3,KRT222,LAMA5,LBP,LCAT,LDHD,LILRA5,LIMD2,LINGO3,LIPE,LMBR1L,LPAR3,LRIT2,LRRC36,LRRIQ1,LYRM2,LZIC,MAOB,MAP3K19,MATN2,MCAT,MCOLN1,MED7,MEGF11,MFSD9,MGST1,MLC1,MMP11,MMP23,MMP24,MRAS,MRPL24,MRPS33,MTTP,MUC1,NAA60,NAALAD2,NANS,NAT8F4,NCLN,NCSTN,NHLRC4,NKIRAS1,NPDC1,NRARP,NSMF,NUCB1,NWD1,NXN,OAT,OAZ2,ODF2L,ODF3B,OFD1,OLFR1315-PS1,OLFR352,OLFR479,OLFR49,OLFR648,ORAI1,OST4,OTX2,P4HTM,PACSIN3,PANK4,PARP16,PCDHGA5,PDE6A,PDLIM4,PET100,PHYH,PHYHD1,PIGV,PIH1D2,PIK3CA,PIPOX,PLCD3,PLCE1,PLCH1,PLCL2,PLEKHA7,PLEKHG6,PLXNB1,PNMAL1,POLK,POMGNT1,PON2,PPFIA1,PPP1R32,PPP2R5D,PRELP,PRKAA2,PRKAG1,PRL7D1,PROCA1,PRPF38B,PRR14,PTGER1,PTPRC,PYGL,QRSL1,RAB13,RAB23,RAB24,RAB29,RAB5A,RAD17,RAD52,RADIL,RAE1,RAF1,RAP1GDS1,RAPGEF3,RARRES2,RASIP1,RASL12,RBM17,RBM22,RBMX,RDH5,REEP2,RETREG2,REXO5,RFX2,RFXANK,RGS9,RHPN1,RIBC1,RINT1,RIPOR3,RLBP1,RNF113A2,RNF144A,RNF225,RORC,RPN1,RPS6KB1,RPUSD3,RS1,RSPH10B,RYK,S100A13,SAR1B,SBF1,SCN8A,SDF2L1,SDHD,SDK1,SEC23A,SEC24D,SELPLG,SEMA3B,SEMA6B,SERAC1,SERPINB12,SFRP1,SH3GL1,SH3YL1,SHC1,SHISA4,SIRPB1A,SIX5,SLAIN2,SLC1A3,SLC24A4,SLC25A34,SLC29A1,SLC35A2,SLC35G1,SLC36A1,SLC4A3,SLC4A8,SLC6A1,SLCO1A4,SLX4,SMIM7,SMPD5,SNIP1,SNRNP70,SNX11,SORCS2,SPAG8,SPATA21,SPATA33,SPATA6,SPN,SPON2,SPOPL,SPRED3,SS18L1,SSBP4,SSH3,STC2,STK3,STK36,STX2,SUGP2,SUN1,SWT1,SYBU,SYDE1,SYDE2,TBC1D24,TBC1D9B,TCEA3,TECPR2,THBS3,THRA,TIFA,TIMP3,TLCD1,TM2D2,TMCO4,TMEM117,TMEM120B,TMEM127,TMEM167B,TMEM170,TMEM196,TMEM200C,TMEM38A,TMEM50B,TMEM60,TMEM62,TMIE,TNFRSF11B,TNFRSF26,TOGARAM2,TOR1A,TRABD,TRANK1,TRAPPC10,TRIM3,TRIM41,TRIP6,TRPC4AP,TRPM2,TSFM,TSHZ1,TSPAN32,TSPOAP1,TST,TTC21A,TTC25,TTF1,TTLL4,TTLL6,TTYH1,TUBA1A,TUSC3,TVP23A,TXNDC11,TXNDC12,UBALD2,UBASH3B,UBE2E3,UBE2Q1,UBP1,UBXN11,UBXN6,UGT1A6A,UGT3A1,ULK3,ULK4,VAV2,VHL,VIL1,VMN1R180,VMN1R83,VPS9D1,VSX2,WDR35,WDR49,WWTR1,XBP1,YIPF3,YME1L1,ZBBX,ZCCHC18,ZFP207,ZFP263,ZFP276,ZFP426,ZFP605,ZFP941,ZFYVE27,ZMYND15,ZPR1,ZRANB1,ZSCAN21,2310033P09RIK,9930012K11RIK,9930021J03RIK,AATK,ABCA4,ACBD6,ACTG1,ACTG2,ACTN4,ADA,ADI1,AHSA1,AKAP1,ALDH18A1,ANGPTL2,ANKFY1,ANKRD13C,ANKRD52,ANKRD55,ANP32E,ANXA11,APC,APPBP2,AREL1,ARFGEF1,ARHGAP10,ARHGAP22,ARHGAP5,ARHGAP6,ARL4D,ARL8B,ARMC1,ARNTL,ARPC5L,ARPP19,ASB7,ASCC2,ASXL3,ATAD2B,ATG13,ATG2B,ATG9B,ATP6V1A,ATP8B4,AZIN1,B630019K06RIK,BAG3,BC003965,BCAP29,BCAS2,BCCIP,BCS1L,BICRA,BICRAL,BLOC1S6,BPTF,BRD1,BRDT,BRI3BP,BRWD3,BSN,BTBD3,C1QBP,CACNA2D1,CASK,CASP7,CAVIN2,CBX1,CCDC120,CCDC15,CCDC166,CCDC191,CCDC32,CCDC85B,CCNE1,CCR1L1,CD27,CD63,CDC37,CDC37L1,CDC73,CDK11B,CDK6,CDT1,CEMIP,CEP41,CHD9,CHERP,CITED2,CLGN,CLIC4,CMSS1,CNOT6,COL1A1,COL1A2,COL24A1,COL25A1,COL6A2,COMMD5,COMTD1,CPOX,CRAMP1L,CREBBP,CRLS1,CSRNP3,CTIF,CUL5,CUTC,CYP2R1,D5ERTD579E,D630045J12RIK,D930020B18RIK,DAB1,DCAF11,DCK,DCUN1D1,DENND1B,DEPDC1B,DHFR,DIS3,DNAJA3,DNAJC12,DNMT3A,DOCK10,DOT1L,DPH5,DPH7,DR1,DRG1,DROSHA,DUSP9,E130311K13RIK,E2F6,EGR1,EHBP1,EI24,EIF3A,EME1,ENDOD1,ENTPD7,EP300,EPB41L1,ERC1,ERCC4,ETNK1,ETV3,EXOSC1,EZH2,FAM111A,FAM168A,FARSB,FBLN2,FBN1,FEM1A,FEM1C,FHIT,FIGN,FKBP4,FLRT2,FNTB,FOSL2,FOXD1,FRMD6,FSBP,FTO,FZD5,GATAD2B,GBF1,GEMIN6,GINS3,GLCE,GM20716,GM43738,GM4951,GM5108,GM5431,GOLPH3,GOPC,GPATCH2,GPR176,GPR37,GPR82,GPX1,GREB1L,GRIK3,GRIN2B,GRM2,GSTK1,GXYLT2,H2AFX,H3F3B,HACD1,HAUS7,HCN2,HDDC3,HERPUD2,HIF1AN,HIST1H4M,HMCES,HMGA1B,HMOX2,HNRNPA0,HNRNPA3,HOMEZ,HPCAL1,HSDL2,HSF2BP,HUWE1,IARS,IBA57,ID1,IFI207,IGFLR1,IK,IL6ST,INTS7,IPO8,IRF2BPL,IRF6,ISCA1,ISOC2A,ITGA11,JAG2,JPT2,JUP,KAT14,KAT2A,KAT6A,KAT6B,KCNN4,KIF22,KIFC5B,KLHL11,KLHL2,KLHL8,KMT2D,L3MBTL2,LAT2,LDAH,LETM1,LGALS3,LMBR1,LMNA,LNPEP,LPCAT4,LPIN1,LRRC40,LSM2,LY6E,LYRM9,MAP1S,MBD3,MBP,MED15,METTL14,MIOS,MORC4,MOSPD3,MRGPRE,MRPL16,MRPL4,MRPL44,MRPS34,MT-CYTB,MTHFD1,MTIF2,MT-ND5,MT-ND6,MTRF1,MYBL1,MYCBP,NAA50,NACAD,NARS,NASP,NBEA,NCOR2,NDC1,NDST1,NDUFA12,NDUFA2,NDUFA9,NELFA,NELL2,NEXMIF,NFATC3,NHLRC3,NHSL2,NIPBL,NKRF,NOA1,NOL4L,NOL6,NOP10,NOS1AP,NPAS4,NUBP2,NUDT3,NUP107,NUP210,OLFR115,OLFR575,OLFR622,OLFR645,OLFR73,OLFR767,OLFR975,OSBPL10,PALLD,PCBP2,PCDH7,PDCD11,PDE4DIP,PDGFA,PDP2,PELP1,PGP,PHGDH,PHLDB1,PHLDB3,PHLPP2,PI4K2A,PIGT,PIK3CB,PITPNA,PLCB4,PLD3,PLEC,PLEKHF2,PLEKHM1,PLEKHO1,PLEKHO2,PLPP2,PLS3,PLXNA2,PLXNA4,POLR2A,POLR3B,POMGNT2,PPCS,PPDPF,PPM1L,PPP1R3E,PPTC7,PRADC1,PREPL,PRMT3,PRPS1L1,PRRC2A,PRRC2B,PSIP1,PSMC3IP,PSMD1,PTGES3L,RAB11FIP3,RAET1E,RBM14,RBM15,RBM44,RBMS2,RBMXL1,REV3L,RFX7,RGS1,RGSL1,RIPOR1,RLIM,RNF10,RPAP1,RPGRIP1,RPS24,RPSA,RRAGA,RRAS2,RREB1,RRP1B,RSLCAN18,RUNDC3B,RUNX1,SACS,SCLY,SCMH1,SCRIB,SDC3,SDHC,SEMA5A,SEMA7A,SERTAD2,SF3B4,SFMBT1,SH2D6,SH3PXD2B,SHMT2,SIPA1L3,SIX2,SLC12A7,SLC1A5,SLC29A2,SLC35A4,SLC35B4,SLC35F5,SLC39A10,SLC5A3,SLC7A8,SLCO6C1,SLF1,SLFN9,SMARCA5,SMARCAD1,SMARCD1,SMCO1,SMDT1,SMIM27,SMPD3,SNRNP200,SNX3,SOCS4,SP2,SPR,SPRED2,SPRYD4,SRL,SRRD,SRSF6,SSBP3,STAMBP,STXBP1,SUPT4A,SYP,TAGLN,TBC1D2,TBPL1,TBR1,TBX2,TENM4,TESMIN,TET3,TFAM,THAP2,THEMIS2,THOC1,TIGD5,TIMM44,TIPIN,TMCC3,TMED10,TMEM160,TMEM242,TMEM245,TMEM42,TMEM88,TNNI1,TNRC18,TOMM70A,TOX2,TPM1,TRABD2B,TRIM14,TRIM33,TRIM36,TRIM59,TRIM62,TRMT61A,TRRAP,TSEN15,TSPAN13,TTBK1,TTC28,TTC8,TWISTNB,TXK,UBE3A,UBFD1,UBQLN2,URB2,USP6NL,UTP20,VMA21,VMN1R28,VPS13D,VPS33A,VPS45,WASL,WDR45B,WDR53,WDR62,XIAP,XLR3A,XPO5,YTHDF3,ZBTB45,ZDHHC16,ZFHX2,ZFP146,ZFP26,ZFP397,ZFP451,ZFP551,ZFP664,ZFP667,ZFP688,ZFP729B,ZFP738,ZFP74,ZFP946,ZFP959,ZFP970,ZFX,ZKSCAN17,ZMAT1,ZMAT2,ZMAT3,ZMIZ1
TF	Factor: Pax-4; motif: NNNNNYCACCCB	943	1700003E16RIK,1700020D05RIK,1700020L24RIK,1700029I15RIK,1700088E04RIK,AARS2,ABCA5,ACAA1A,ACADSB,ACKR3,ACOT11,ACYP2,ADAM15,ADAMTS20,ADAMTS6,ADAP1,ADGB,ADGRF5,ADH5,ADK,ADORA1,ADRA2A,AFMID,AHSA2,AI429214,ALDH6A1,ANGPT1,ANKRD13D,ANKRD54,ANO8,ANXA8,APP,AQP4,ARHGAP24,ARHGEF15,ARHGEF37,ARID5B,ARX,ASAP3,ASIC2,ATP2B4,B3GAT2,BANP,BC017643,BC067074,BCDIN3D,BLOC1S5,BNIP2,BRAF,BRPF1,BTRC,C4B,CAMK1D,CANX,CAPNS1,CARD6,CCDC146,CCDC148,CCDC157,CCDC173,CCDC180,CCDC184,CCDC3,CCDC33,CCDC40,CCDC65,CCM2L,CCND3,CD209F,CD24A,CDH22,CDHR4,CDK16,CELSR1,CFAP100,CFAP74,CHIC1,CHKB,CHM,CHST1,CIITA,CLIP4,CLMN,CLN3,CLU,CLVS1,CNTRL,COL17A1,COL8A2,COL9A3,COLCA2,COPA,CORO7,CPT1B,CPT1C,CREB3,CREB3L4,CRIP2,CSF3R,CSGALNACT1,CSMD1,CSPG5,CTNNA1,CTSH,CYP2J9,DAPP1,DBNDD2,DBX2,DCDC2A,DGAT1,DHRS1,DKK3,DMXL2,DNAH1,DNAH2,DNAH9,DNAIC2,DNAJC3,DNAJC5,DNM1,DPY19L3,DPYD,DRC7,DUSP23,DVL1,DYNC2H1,DYSF,ECE2,ECI2,EGLN3,ELK3,EMILIN1,ENO4,ENOX2,ENTPD2,EPB41L3,EPHB4,EPHB6,EPS15L1,ESR2,EXOC5,FAM166A,FAM166B,FAM189A2,FAM227A,FAM241A,FAM47E,FBXL3,FBXW2,FCGR3,FCHSD1,FCRL6,FERMT3,FLOT1,FLYWCH1,FNTA,FOXJ1,FRMPD1,GABRB1,GAS1,GATA3,GBGT1,GFPT2,GGH,GJB6,GLT1D1,GLYR1,GM17359,GM20605,GM20708,GM28035,GM527,GM867,GNA15,GNRH1,GPR153,GRHPR,GRIP2,GRIPAP1,GSDMD,GTPBP2,HECA,HJURP,HMGB3,HPCAL4,HSD11B2,HSF1,HTRA4,HYDIN,IFITM10,IFNAR1,IL33,ILDR2,IMPACT,INCENP,INPP4A,IPO9,IRAK1BP1,ISCA2,ISYNA1,ITGA9,ITIH3,ITPR2,ITSN1,JAK3,JMJD7,KATNB1,KCNN3,KCNQ3,KCTD1,KDM3A,KIDINS220,KIF21A,KIF5A,KIF5B,KLC2,KLF3,KRT222,LAMA5,LBP,LCAT,LDHD,LILRA5,LIMD2,LINGO3,LIPE,LMBR1L,LPAR3,LRIT2,LRRC36,LYRM2,LZIC,MAOB,MAP3K19,MATN2,MCAT,MCOLN1,MED7,MEGF11,MFSD9,MGST1,MMP11,MMP23,MMP24,MRPL24,MTTP,NAA60,NAALAD2,NANS,NAT8F4,NCLN,NCSTN,NHLRC4,NKIRAS1,NPDC1,NRARP,NSMF,NUCB1,NWD1,NXN,OAT,OAZ2,ODF2L,ODF3B,OFD1,OLFR352,OLFR479,OLFR648,ORAI1,OST4,OTX2,P4HTM,PACSIN3,PANK4,PARP16,PCDHGA5,PDE6A,PDLIM4,PET100,PHYH,PHYHD1,PIGV,PIH1D2,PIK3CA,PIPOX,PLCD3,PLCE1,PLCH1,PLCL2,PLEKHA7,PLEKHG6,PLXNB1,PNMAL1,POLK,POMGNT1,PON2,PPFIA1,PPP1R32,PPP2R5D,PRELP,PRKAA2,PRKAG1,PRL7D1,PROCA1,PRR14,PTGER1,PTPRC,PYGL,QRSL1,RAB13,RAB24,RAB29,RAB5A,RAD17,RAD52,RADIL,RAE1,RAF1,RAP1GDS1,RAPGEF3,RARRES2,RASIP1,RASL12,RBM17,RBM22,RBMX,RDH5,REEP2,RETREG2,REXO5,RFX2,RFXANK,RGS9,RHPN1,RIBC1,RIPOR3,RLBP1,RNF113A2,RNF144A,RNF225,RORC,RPN1,RPS6KB1,RPUSD3,RS1,RSPH10B,RYK,S100A13,SAR1B,SBF1,SCN8A,SDF2L1,SDK1,SEC23A,SEC24D,SELPLG,SEMA3B,SEMA6B,SERAC1,SERPINB12,SFRP1,SH3GL1,SH3YL1,SHC1,SHISA4,SIRPB1A,SIX5,SLAIN2,SLC1A3,SLC24A4,SLC29A1,SLC35A2,SLC35G1,SLC36A1,SLC4A3,SLC4A8,SLC6A1,SLCO1A4,SMIM7,SMPD5,SNX11,SORCS2,SPAG8,SPATA21,SPATA33,SPATA6,SPN,SPON2,SPRED3,SS18L1,SSBP4,SSH3,STC2,STK3,STK36,STX2,SUGP2,SUN1,SWT1,SYBU,SYDE1,SYDE2,TBC1D24,TBC1D9B,TCEA3,TECPR2,THBS3,THRA,TIFA,TIMP3,TLCD1,TM2D2,TMCO4,TMEM117,TMEM120B,TMEM127,TMEM167B,TMEM170,TMEM196,TMEM200C,TMEM38A,TMEM50B,TMEM60,TMEM62,TMIE,TNFRSF11B,TNFRSF26,TOR1A,TRABD,TRANK1,TRAPPC10,TRIM3,TRIM41,TRIP6,TRPC4AP,TRPM2,TSFM,TSHZ1,TSPAN32,TSPOAP1,TST,TTC21A,TTC25,TTF1,TTLL4,TTLL6,TTYH1,TUBA1A,TUSC3,TVP23A,TXNDC11,TXNDC12,UBALD2,UBASH3B,UBE2E3,UBE2Q1,UBP1,UBXN6,UGT1A6A,UGT3A1,ULK3,ULK4,VAV2,VIL1,VMN1R83,VPS9D1,VSX2,WDR35,WDR49,WWTR1,XBP1,YIPF3,YME1L1,ZBBX,ZCCHC18,ZFP207,ZFP263,ZFP276,ZFP426,ZFP605,ZFP941,ZFYVE27,ZMYND15,ZPR1,ZSCAN21,2310033P09RIK,9930012K11RIK,9930021J03RIK,AATK,ABCA4,ACBD6,ACTG1,ACTG2,ACTN4,ADA,ADI1,AHSA1,AKAP1,ALDH18A1,ANGPTL2,ANKFY1,ANKRD13C,ANKRD52,ANKRD55,ANP32E,ANXA11,APC,APPBP2,AREL1,ARFGEF1,ARHGAP10,ARHGAP22,ARHGAP6,ARL4D,ARL8B,ARMC1,ARNTL,ARPC5L,ARPP19,ASB7,ASCC2,ASXL3,ATAD2B,ATG13,ATG2B,ATG9B,ATP6V1A,AZIN1,B630019K06RIK,BAG3,BC003965,BCAP29,BCAS2,BCCIP,BCS1L,BICRA,BICRAL,BLOC1S6,BPTF,BRD1,BRDT,BRI3BP,BRWD3,BSN,BTBD3,C1QBP,CACNA2D1,CASK,CAVIN2,CBX1,CCDC120,CCDC15,CCDC166,CCDC191,CCDC32,CCDC85B,CCNE1,CCR1L1,CD27,CD63,CDC37,CDC73,CDK11B,CDK6,CDT1,CEMIP,CHD9,CHERP,CITED2,CLGN,CLIC4,CNOT6,COL1A1,COL1A2,COL24A1,COL25A1,COL6A2,COMMD5,COMTD1,CPOX,CRAMP1L,CREBBP,CRLS1,CTIF,CUL5,CUTC,D5ERTD579E,D630045J12RIK,DAB1,DCAF11,DCK,DCUN1D1,DENND1B,DHFR,DIS3,DNAJA3,DNAJC12,DNMT3A,DOCK10,DOT1L,DR1,DRG1,DROSHA,DUSP9,E130311K13RIK,E2F6,EGR1,EHBP1,EI24,EIF3A,EME1,ENDOD1,ENTPD7,EP300,EPB41L1,ERC1,ERCC4,ETNK1,ETV3,EXOSC1,EZH2,FAM111A,FAM168A,FARSB,FBLN2,FBN1,FEM1A,FEM1C,FHIT,FIGN,FKBP4,FLRT2,FNTB,FOSL2,FOXD1,FRMD6,FSBP,FUCA2,FZD5,GATAD2B,GBF1,GEMIN6,GINS3,GLCE,GM20716,GM43738,GM4951,GM5108,GM5431,GOLPH3,GOPC,GPATCH2,GPR176,GPR37,GPX1,GREB1L,GRIK3,GRIN2B,GRM2,GSTK1,GXYLT2,H2AFX,H3F3B,HACD1,HAUS7,HCN2,HDDC3,HERPUD2,HIF1AN,HIST1H4M,HMCES,HMGA1B,HMOX2,HNRNPA0,HNRNPA3,HPCAL1,HSDL2,HSF2BP,HUWE1,IARS,IBA57,ID1,IFI207,IGFLR1,IL6ST,INTS7,IPO8,IRF2BPL,IRF6,ISCA1,ISOC2A,JAG2,JPT2,JUP,KAT14,KAT2A,KAT6A,KAT6B,KCNN4,KIF22,KLHL11,KLHL2,KLHL8,KMT2D,LAT2,LDAH,LETM1,LGALS3,LMBR1,LMNA,LNPEP,LPCAT4,LPIN1,LRRC40,LY6E,LYRM9,MAP1S,MBD3,MBP,MED15,METTL14,MIOS,MORC4,MRGPRE,MRPL4,MRPL44,MRPS34,MT-CYTB,MTHFD1,MTIF2,MT-ND5,MT-ND6,MTRF1,MYBL1,MYCBP,NAA50,NACAD,NARS,NASP,NBEA,NCOR2,NDC1,NDST1,NDUFA9,NELFA,NELL2,NEXMIF,NFATC3,NHLRC3,NHSL2,NIPBL,NKRF,NOL4L,NOL6,NOS1AP,NPAS4,NUBP2,NUDT3,NUP107,NUP210,OLFR575,OLFR645,OLFR73,OLFR767,OSBPL10,PALLD,PCBP2,PCDH7,PDGFA,PDP2,PELP1,PGP,PHGDH,PHLDB3,PHLPP2,PI4K2A,PIGT,PIK3CB,PITPNA,PLCB4,PLD3,PLEC,PLEKHM1,PLEKHO1,PLEKHO2,PLPP2,PLS3,PLXNA2,PLXNA4,POLR2A,POLR3B,POMGNT2,PPCS,PPDPF,PPM1L,PPP1R3E,PRADC1,PREPL,PRMT3,PRPS1L1,PRRC2A,PRRC2B,PSIP1,PSMC3IP,PSMD1,PTGES3L,RAET1E,RBM14,RBM15,RBM44,RBMS2,RBMXL1,REV3L,RFX7,RGSL1,RIPOR1,RLIM,RPGRIP1,RPSA,RRAS2,RREB1,RRP1B,RSLCAN18,RUNDC3B,RUNX1,SACS,SCLY,SCMH1,SCRIB,SDC3,SDHC,SEMA5A,SEMA7A,SERTAD2,SF3B4,SFMBT1,SH2D6,SH3PXD2B,SHMT2,SIPA1L3,SIX2,SLC12A7,SLC1A5,SLC29A2,SLC35A4,SLC35F5,SLC5A3,SLC7A8,SLCO6C1,SLF1,SLFN9,SMARCA5,SMARCAD1,SMARCD1,SMIM27,SMPD3,SNX3,SOCS4,SP2,SPR,SPRED2,SRRD,SRSF6,SSBP3,STAMBP,STXBP1,SUPT4A,SYP,TAGLN,TBC1D2,TBPL1,TBR1,TBX2,TENM4,TESMIN,TET3,TFAM,THAP2,THEMIS2,THOC1,TIGD5,TIMM44,TIPIN,TMCC3,TMED10,TMEM160,TMEM242,TMEM42,TMEM88,TNNI1,TNRC18,TOMM70A,TOX2,TPM1,TRIM14,TRIM33,TRIM36,TRIM59,TRIM62,TRRAP,TSPAN13,TTBK1,TTC28,UBE3A,UBFD1,USP6NL,UTP20,VMA21,VMN1R28,VPS13D,VPS33A,VPS45,WASL,WDR45B,WDR53,WDR62,XIAP,XLR3A,XPO5,YTHDF3,ZBTB45,ZDHHC16,ZFHX2,ZFP146,ZFP26,ZFP397,ZFP451,ZFP551,ZFP664,ZFP667,ZFP688,ZFP729B,ZFP738,ZFP74,ZFP946,ZFP959,ZFP970,ZFP981,ZFX,ZMAT1,ZMAT2,ZMAT3,ZMIZ1
TF	Factor: Pax-4; motif: NNNNNYCACCCB; match class: 0	943	1700003E16RIK,1700020D05RIK,1700020L24RIK,1700029I15RIK,1700088E04RIK,AARS2,ABCA5,ACAA1A,ACADSB,ACKR3,ACOT11,ACYP2,ADAM15,ADAMTS20,ADAMTS6,ADAP1,ADGB,ADGRF5,ADH5,ADK,ADORA1,ADRA2A,AFMID,AHSA2,AI429214,ALDH6A1,ANGPT1,ANKRD13D,ANKRD54,ANO8,ANXA8,APP,AQP4,ARHGAP24,ARHGEF15,ARHGEF37,ARID5B,ARX,ASAP3,ASIC2,ATP2B4,B3GAT2,BANP,BC017643,BC067074,BCDIN3D,BLOC1S5,BNIP2,BRAF,BRPF1,BTRC,C4B,CAMK1D,CANX,CAPNS1,CARD6,CCDC146,CCDC148,CCDC157,CCDC173,CCDC180,CCDC184,CCDC3,CCDC33,CCDC40,CCDC65,CCM2L,CCND3,CD209F,CD24A,CDH22,CDHR4,CDK16,CELSR1,CFAP100,CFAP74,CHIC1,CHKB,CHM,CHST1,CIITA,CLIP4,CLMN,CLN3,CLU,CLVS1,CNTRL,COL17A1,COL8A2,COL9A3,COLCA2,COPA,CORO7,CPT1B,CPT1C,CREB3,CREB3L4,CRIP2,CSF3R,CSGALNACT1,CSMD1,CSPG5,CTNNA1,CTSH,CYP2J9,DAPP1,DBNDD2,DBX2,DCDC2A,DGAT1,DHRS1,DKK3,DMXL2,DNAH1,DNAH2,DNAH9,DNAIC2,DNAJC3,DNAJC5,DNM1,DPY19L3,DPYD,DRC7,DUSP23,DVL1,DYNC2H1,DYSF,ECE2,ECI2,EGLN3,ELK3,EMILIN1,ENO4,ENOX2,ENTPD2,EPB41L3,EPHB4,EPHB6,EPS15L1,ESR2,EXOC5,FAM166A,FAM166B,FAM189A2,FAM227A,FAM241A,FAM47E,FBXL3,FBXW2,FCGR3,FCHSD1,FCRL6,FERMT3,FLOT1,FLYWCH1,FNTA,FOXJ1,FRMPD1,GABRB1,GAS1,GATA3,GBGT1,GFPT2,GGH,GJB6,GLT1D1,GLYR1,GM17359,GM20605,GM20708,GM28035,GM527,GM867,GNA15,GNRH1,GPR153,GRHPR,GRIP2,GRIPAP1,GSDMD,GTPBP2,HECA,HJURP,HMGB3,HPCAL4,HSD11B2,HSF1,HTRA4,HYDIN,IFITM10,IFNAR1,IL33,ILDR2,IMPACT,INCENP,INPP4A,IPO9,IRAK1BP1,ISCA2,ISYNA1,ITGA9,ITIH3,ITPR2,ITSN1,JAK3,JMJD7,KATNB1,KCNN3,KCNQ3,KCTD1,KDM3A,KIDINS220,KIF21A,KIF5A,KIF5B,KLC2,KLF3,KRT222,LAMA5,LBP,LCAT,LDHD,LILRA5,LIMD2,LINGO3,LIPE,LMBR1L,LPAR3,LRIT2,LRRC36,LYRM2,LZIC,MAOB,MAP3K19,MATN2,MCAT,MCOLN1,MED7,MEGF11,MFSD9,MGST1,MMP11,MMP23,MMP24,MRPL24,MTTP,NAA60,NAALAD2,NANS,NAT8F4,NCLN,NCSTN,NHLRC4,NKIRAS1,NPDC1,NRARP,NSMF,NUCB1,NWD1,NXN,OAT,OAZ2,ODF2L,ODF3B,OFD1,OLFR352,OLFR479,OLFR648,ORAI1,OST4,OTX2,P4HTM,PACSIN3,PANK4,PARP16,PCDHGA5,PDE6A,PDLIM4,PET100,PHYH,PHYHD1,PIGV,PIH1D2,PIK3CA,PIPOX,PLCD3,PLCE1,PLCH1,PLCL2,PLEKHA7,PLEKHG6,PLXNB1,PNMAL1,POLK,POMGNT1,PON2,PPFIA1,PPP1R32,PPP2R5D,PRELP,PRKAA2,PRKAG1,PRL7D1,PROCA1,PRR14,PTGER1,PTPRC,PYGL,QRSL1,RAB13,RAB24,RAB29,RAB5A,RAD17,RAD52,RADIL,RAE1,RAF1,RAP1GDS1,RAPGEF3,RARRES2,RASIP1,RASL12,RBM17,RBM22,RBMX,RDH5,REEP2,RETREG2,REXO5,RFX2,RFXANK,RGS9,RHPN1,RIBC1,RIPOR3,RLBP1,RNF113A2,RNF144A,RNF225,RORC,RPN1,RPS6KB1,RPUSD3,RS1,RSPH10B,RYK,S100A13,SAR1B,SBF1,SCN8A,SDF2L1,SDK1,SEC23A,SEC24D,SELPLG,SEMA3B,SEMA6B,SERAC1,SERPINB12,SFRP1,SH3GL1,SH3YL1,SHC1,SHISA4,SIRPB1A,SIX5,SLAIN2,SLC1A3,SLC24A4,SLC29A1,SLC35A2,SLC35G1,SLC36A1,SLC4A3,SLC4A8,SLC6A1,SLCO1A4,SMIM7,SMPD5,SNX11,SORCS2,SPAG8,SPATA21,SPATA33,SPATA6,SPN,SPON2,SPRED3,SS18L1,SSBP4,SSH3,STC2,STK3,STK36,STX2,SUGP2,SUN1,SWT1,SYBU,SYDE1,SYDE2,TBC1D24,TBC1D9B,TCEA3,TECPR2,THBS3,THRA,TIFA,TIMP3,TLCD1,TM2D2,TMCO4,TMEM117,TMEM120B,TMEM127,TMEM167B,TMEM170,TMEM196,TMEM200C,TMEM38A,TMEM50B,TMEM60,TMEM62,TMIE,TNFRSF11B,TNFRSF26,TOR1A,TRABD,TRANK1,TRAPPC10,TRIM3,TRIM41,TRIP6,TRPC4AP,TRPM2,TSFM,TSHZ1,TSPAN32,TSPOAP1,TST,TTC21A,TTC25,TTF1,TTLL4,TTLL6,TTYH1,TUBA1A,TUSC3,TVP23A,TXNDC11,TXNDC12,UBALD2,UBASH3B,UBE2E3,UBE2Q1,UBP1,UBXN6,UGT1A6A,UGT3A1,ULK3,ULK4,VAV2,VIL1,VMN1R83,VPS9D1,VSX2,WDR35,WDR49,WWTR1,XBP1,YIPF3,YME1L1,ZBBX,ZCCHC18,ZFP207,ZFP263,ZFP276,ZFP426,ZFP605,ZFP941,ZFYVE27,ZMYND15,ZPR1,ZSCAN21,2310033P09RIK,9930012K11RIK,9930021J03RIK,AATK,ABCA4,ACBD6,ACTG1,ACTG2,ACTN4,ADA,ADI1,AHSA1,AKAP1,ALDH18A1,ANGPTL2,ANKFY1,ANKRD13C,ANKRD52,ANKRD55,ANP32E,ANXA11,APC,APPBP2,AREL1,ARFGEF1,ARHGAP10,ARHGAP22,ARHGAP6,ARL4D,ARL8B,ARMC1,ARNTL,ARPC5L,ARPP19,ASB7,ASCC2,ASXL3,ATAD2B,ATG13,ATG2B,ATG9B,ATP6V1A,AZIN1,B630019K06RIK,BAG3,BC003965,BCAP29,BCAS2,BCCIP,BCS1L,BICRA,BICRAL,BLOC1S6,BPTF,BRD1,BRDT,BRI3BP,BRWD3,BSN,BTBD3,C1QBP,CACNA2D1,CASK,CAVIN2,CBX1,CCDC120,CCDC15,CCDC166,CCDC191,CCDC32,CCDC85B,CCNE1,CCR1L1,CD27,CD63,CDC37,CDC73,CDK11B,CDK6,CDT1,CEMIP,CHD9,CHERP,CITED2,CLGN,CLIC4,CNOT6,COL1A1,COL1A2,COL24A1,COL25A1,COL6A2,COMMD5,COMTD1,CPOX,CRAMP1L,CREBBP,CRLS1,CTIF,CUL5,CUTC,D5ERTD579E,D630045J12RIK,DAB1,DCAF11,DCK,DCUN1D1,DENND1B,DHFR,DIS3,DNAJA3,DNAJC12,DNMT3A,DOCK10,DOT1L,DR1,DRG1,DROSHA,DUSP9,E130311K13RIK,E2F6,EGR1,EHBP1,EI24,EIF3A,EME1,ENDOD1,ENTPD7,EP300,EPB41L1,ERC1,ERCC4,ETNK1,ETV3,EXOSC1,EZH2,FAM111A,FAM168A,FARSB,FBLN2,FBN1,FEM1A,FEM1C,FHIT,FIGN,FKBP4,FLRT2,FNTB,FOSL2,FOXD1,FRMD6,FSBP,FUCA2,FZD5,GATAD2B,GBF1,GEMIN6,GINS3,GLCE,GM20716,GM43738,GM4951,GM5108,GM5431,GOLPH3,GOPC,GPATCH2,GPR176,GPR37,GPX1,GREB1L,GRIK3,GRIN2B,GRM2,GSTK1,GXYLT2,H2AFX,H3F3B,HACD1,HAUS7,HCN2,HDDC3,HERPUD2,HIF1AN,HIST1H4M,HMCES,HMGA1B,HMOX2,HNRNPA0,HNRNPA3,HPCAL1,HSDL2,HSF2BP,HUWE1,IARS,IBA57,ID1,IFI207,IGFLR1,IL6ST,INTS7,IPO8,IRF2BPL,IRF6,ISCA1,ISOC2A,JAG2,JPT2,JUP,KAT14,KAT2A,KAT6A,KAT6B,KCNN4,KIF22,KLHL11,KLHL2,KLHL8,KMT2D,LAT2,LDAH,LETM1,LGALS3,LMBR1,LMNA,LNPEP,LPCAT4,LPIN1,LRRC40,LY6E,LYRM9,MAP1S,MBD3,MBP,MED15,METTL14,MIOS,MORC4,MRGPRE,MRPL4,MRPL44,MRPS34,MT-CYTB,MTHFD1,MTIF2,MT-ND5,MT-ND6,MTRF1,MYBL1,MYCBP,NAA50,NACAD,NARS,NASP,NBEA,NCOR2,NDC1,NDST1,NDUFA9,NELFA,NELL2,NEXMIF,NFATC3,NHLRC3,NHSL2,NIPBL,NKRF,NOL4L,NOL6,NOS1AP,NPAS4,NUBP2,NUDT3,NUP107,NUP210,OLFR575,OLFR645,OLFR73,OLFR767,OSBPL10,PALLD,PCBP2,PCDH7,PDGFA,PDP2,PELP1,PGP,PHGDH,PHLDB3,PHLPP2,PI4K2A,PIGT,PIK3CB,PITPNA,PLCB4,PLD3,PLEC,PLEKHM1,PLEKHO1,PLEKHO2,PLPP2,PLS3,PLXNA2,PLXNA4,POLR2A,POLR3B,POMGNT2,PPCS,PPDPF,PPM1L,PPP1R3E,PRADC1,PREPL,PRMT3,PRPS1L1,PRRC2A,PRRC2B,PSIP1,PSMC3IP,PSMD1,PTGES3L,RAET1E,RBM14,RBM15,RBM44,RBMS2,RBMXL1,REV3L,RFX7,RGSL1,RIPOR1,RLIM,RPGRIP1,RPSA,RRAS2,RREB1,RRP1B,RSLCAN18,RUNDC3B,RUNX1,SACS,SCLY,SCMH1,SCRIB,SDC3,SDHC,SEMA5A,SEMA7A,SERTAD2,SF3B4,SFMBT1,SH2D6,SH3PXD2B,SHMT2,SIPA1L3,SIX2,SLC12A7,SLC1A5,SLC29A2,SLC35A4,SLC35F5,SLC5A3,SLC7A8,SLCO6C1,SLF1,SLFN9,SMARCA5,SMARCAD1,SMARCD1,SMIM27,SMPD3,SNX3,SOCS4,SP2,SPR,SPRED2,SRRD,SRSF6,SSBP3,STAMBP,STXBP1,SUPT4A,SYP,TAGLN,TBC1D2,TBPL1,TBR1,TBX2,TENM4,TESMIN,TET3,TFAM,THAP2,THEMIS2,THOC1,TIGD5,TIMM44,TIPIN,TMCC3,TMED10,TMEM160,TMEM242,TMEM42,TMEM88,TNNI1,TNRC18,TOMM70A,TOX2,TPM1,TRIM14,TRIM33,TRIM36,TRIM59,TRIM62,TRRAP,TSPAN13,TTBK1,TTC28,UBE3A,UBFD1,USP6NL,UTP20,VMA21,VMN1R28,VPS13D,VPS33A,VPS45,WASL,WDR45B,WDR53,WDR62,XIAP,XLR3A,XPO5,YTHDF3,ZBTB45,ZDHHC16,ZFHX2,ZFP146,ZFP26,ZFP397,ZFP451,ZFP551,ZFP664,ZFP667,ZFP688,ZFP729B,ZFP738,ZFP74,ZFP946,ZFP959,ZFP970,ZFP981,ZFX,ZMAT1,ZMAT2,ZMAT3,ZMIZ1
TF	Factor: Pet-1; motif: GCNGGAAGYG; match class: 1	364	1700020D05RIK,ACADSB,ACSBG1,ADAM15,ADAMTS20,ADAMTS6,ADH5,ADK,ADRA2A,ALDH6A1,ANO8,ANXA8,B3GAT2,BANP,BC017643,BCDIN3D,BLOC1S5,BNIP2,BRPF1,C4B,CANX,CAPNS1,CCDC157,CCDC173,CCDC40,CDH22,CIITA,CLMN,CLN3,CNTRL,CORO7,CPT1B,CREB3,CSMD1,CTNNA1,CTSH,DAPP1,DBNDD2,DCDC2A,DGAT1,DHRS1,DKK3,DNAH9,DNAIC2,DNM1,DYNC2H1,EMILIN1,EXOC5,FAM219A,FCRL6,FOXJ1,GBGT1,GLT1D1,GM20605,GM527,GM867,GNA15,GSDMD,HECA,HJURP,HSF1,IFNAR1,INCENP,INPP4A,ITGA9,KCTD1,KDM3A,KIDINS220,KRT222,LCAT,LDHD,LILRA5,LIMD2,LRRC36,LZIC,MEGF11,MFSD9,MTTP,MUC1,NAA60,NAT8F4,NCLN,NHLRC4,NKIRAS1,NPDC1,NUCB1,ODF2L,ORAI1,OST4,P4HTM,PDLIM4,PET100,PIH1D2,PIK3CA,PLCH1,PLEKHA7,PLEKHG6,POLK,PPP2R5D,PRKAG1,PRPF38B,PTGER1,PYGL,RAB13,RAB24,RAD17,RAPGEF3,RASIP1,RETREG2,REXO5,RIBC1,RIPOR3,RNF113A2,RNF144A,S100A13,SDF2L1,SEC23A,SELPLG,SERAC1,SIX5,SLAIN2,SLC1A3,SLC24A4,SLC29A1,SLC35G1,SLC6A1,SMPD5,SNIP1,SPATA21,SPATA6,SPN,SPON2,SS18L1,STC2,STK3,SUN1,SYBU,SYDE1,TBC1D9B,THBS3,TLCD1,TMCO4,TMEM127,TMEM196,TMEM62,TMIE,TRAPPC10,TRIM41,TRIP6,TSPAN32,TSPOAP1,TTC25,TTF1,TVP23A,TXNDC11,TXNDC12,UBASH3B,UBE2Q1,UBP1,UBXN11,UBXN6,ULK3,ULK4,VAV2,VPS9D1,WWTR1,YIPF3,YME1L1,ZFP263,ZFP276,ZFP605,ZFYVE27,ZPR1,9930012K11RIK,AATK,ACTN4,ADA,ADI1,ALDH18A1,ANKFY1,ANKRD55,APC,ARFGEF1,ARHGAP10,ARMC1,ARNTL,ARPC5L,ARPP19,ASB7,ATAD2B,ATG2B,AZIN1,B630019K06RIK,BC003965,BCAP29,BCS1L,BICRA,BRWD3,CASP7,CBX1,CCDC191,CCDC32,CCDC85B,CDC37,CDC73,CDK11B,CDT1,CEP41,CHERP,COL25A1,COMMD5,COMTD1,CRAMP1L,CTIF,D5ERTD579E,DAB1,DHFR,DIS3,DOCK10,DOT1L,DRG1,DROSHA,DUSP9,EGR1,EME1,EP300,ERC1,ERCC4,ETNK1,ETV3,EXOSC1,FAM111A,FARSB,FEM1A,FHIT,FIGN,FNTB,FOSL2,GLCE,GM20716,GM5108,GOPC,GPATCH2,GRIK3,GRIN2B,GRM2,GXYLT2,H2AFX,H3F3B,HAUS7,HERPUD2,HIF1AN,HMGA1B,HMOX2,HNRNPA0,HOMEZ,HPCAL1,IBA57,IGFLR1,IK,ISCA1,JAG2,JPT2,KAT6A,KCNN4,KIF22,KLHL2,L3MBTL2,LMNA,LNPEP,LSM2,LY6E,MIOS,MOSPD3,MRPL4,MTHFD1,NARS,NASP,NDST1,NDUFA2,NDUFA9,NEXMIF,NHSL2,NIPBL,NOL6,NOP10,NPAS4,NUP107,NUP210,OLFR767,PCBP2,PDGFA,PGP,PHLDB1,PHLDB3,PHLPP2,PIGT,PIK3CB,PLEC,PLEKHM1,PLEKHO2,PLPP2,PLS3,POLR2A,PPCS,PPDPF,PPP1R3E,PRADC1,PRMT3,PRRC2B,PSMC3IP,PTGES3L,RFX7,RIPOR1,RPSA,RRAGA,RRAS2,RUNDC3B,SCMH1,SDC3,SF3B4,SH2D6,SIX2,SLC1A5,SLC5A3,SLCO6C1,SMIM27,SOCS4,SP2,SPR,SRRD,STXBP1,SUPT4A,TBC1D2,TBPL1,TET3,TFAM,THAP2,TIMM44,TIPIN,TMED10,TMEM42,TNRC18,TOMM70A,TRIM14,TSEN15,TTBK1,TWISTNB,UBFD1,UBQLN2,UTP20,WASL,WDR45B,WDR53,XIAP,XPO5,ZDHHC16,ZFHX2,ZFP26,ZFP664,ZFP667,ZFP959,ZFP970,ZKSCAN17
TF	Factor: SAP-1a; motif: NRRCCGGAAGYRN; match class: 1	217	ADGB,ADH5,ADRA2A,B3GAT2,BC017643,BCDIN3D,BNIP2,BRPF1,CCDC157,CHKB,CHM,COPA,CPT1B,CREB3,CSPG5,DNAJC5,DPY19L3,DUSP23,EMILIN1,EPS15L1,EXOC5,FAM219A,FBXL3,FBXW2,FNTA,FOXJ1,GLT1D1,GLYR1,GM20708,GTPBP2,HJURP,HSF1,IFITM10,IFNAR1,INCENP,KATNB1,KDM3A,KIDINS220,KIF5B,LIMD2,LYRM2,LZIC,MEGF11,MFSD9,MTTP,NAA60,NCSTN,NKIRAS1,OAZ2,ORAI1,P4HTM,PET100,PIH1D2,PIK3CA,PLCL2,PLXNB1,POLK,PRKAG1,PRPF38B,RAB24,RAB29,RAD17,RAP1GDS1,RARRES2,RASIP1,RBM22,RETREG2,REXO5,RFXANK,RIBC1,RNF113A2,SDF2L1,SEC23A,SHC1,SLC36A1,SMPD5,SNIP1,SNX11,SPN,SPOPL,SYDE1,TM2D2,TMCO4,TMEM167B,TMEM196,TMEM62,TRAPPC10,TRIM41,TRIP6,TSPAN32,TTF1,TXNDC11,UBE2Q1,UBP1,ULK4,VAV2,VPS9D1,YME1L1,ZFP263,ZFP276,ZFP426,ZPR1,9930012K11RIK,AATK,ADA,AHSA1,APC,ARPC5L,ARPP19,ATAD2B,ATG13,ATG2B,AZIN1,BC003965,BCCIP,BLOC1S6,CCDC15,CDC37,CEP41,CHERP,COMMD5,COMTD1,CUTC,D5ERTD579E,DENND1B,DHFR,DIS3,DPH5,DR1,EIF3A,EME1,ENTPD7,EPB41L1,ETV3,FEM1A,FNTB,FRMD6,GLCE,GM20716,GOLPH3,GOPC,GPATCH2,HERPUD2,HIF1AN,HNRNPA0,IBA57,ISCA1,KCNN4,KIF22,KLHL2,LDAH,LMBR1,LRRC40,MAP1S,MBD3,MED15,MOSPD3,MRPL16,MRPL44,MRPS34,MTIF2,NARS,NDUFA9,NIPBL,NOA1,NOL6,NUBP2,NUP107,PDCD11,PGP,PIGT,PITPNA,PLD3,PLEKHO2,POLR2A,POLR3B,PPCS,PPDPF,PRPS1L1,PSMC3IP,RIPOR1,RPAP1,RPSA,RRAGA,SF3B4,SHMT2,SLC35A4,SMIM27,SNRNP200,SP2,SPR,SPRED2,SUPT4A,TBPL1,TFAM,THAP2,THEMIS2,THOC1,TMED10,TMEM42,TOMM70A,TWISTNB,UBFD1,UTP20,VMA21,VPS45,WASL,WDR45B,WDR62,XIAP,XPO5,ZBTB45,ZFP26,ZFP397,ZFP688,ZFP959,ZKSCAN17
TF	Factor: WT1; motif: GNGGGGGCGGGG; match class: 1	175	ABCA5,ADORA1,AHSA2,ANKRD13D,BANP,BRAF,BTD,CAMK1D,CCDC180,CD24A,CELSR1,CHIC1,CHKB,CHM,CHST1,CIITA,CLN3,CPT1C,CRIP2,CSPG5,CTNNA1,DBNDD2,DUSP23,DVL1,EPB41L3,EPS15L1,FAM241A,FCHSD1,FNTA,GGH,GJB6,GLT1D1,GNA15,GPR153,GRHPR,HECA,HMGB3,HSD11B2,IFNAR1,IPO9,ITSN1,KCNQ3,KDM3A,KIF5A,KLC2,LAMA5,LIPE,LRRC36,MAOB,NRARP,NXN,OAZ2,ORAI1,PANK4,PLCE1,PLEKHG6,PLXNB1,PPFIA1,RADIL,RAP1GDS1,RAPGEF3,RETREG2,RFX2,SDK1,SEMA6B,SLC29A1,SMIM7,SPRED3,SS18L1,STK3,SYDE2,THRA,TIMP3,TMEM200C,TMEM50B,TRABD,TRIM3,TTYH1,UBASH3B,UBE2E3,UBP1,UBXN6,ULK3,ACTG1,ADA,ARHGAP10,ARNTL,ASCC2,ASXL3,ATP6V1A,B630019K06RIK,BICRA,BLOC1S6,BPTF,BRWD3,BTBD3,CACNA2D1,CCNE1,CLIC4,CREBBP,D630045J12RIK,DCK,DENND1B,DHFR,DNMT3A,EGR1,EHBP1,EP300,EPB41L1,EZH2,FEM1C,FOSL2,FRMD6,FZD5,GATAD2B,GLCE,GPR176,GRIK3,HCN2,HNRNPA3,HPCAL1,IRF2BPL,JAG2,KAT6A,KAT6B,KLHL8,MBD3,MRGPRE,MYBL1,NAA50,NBEA,NCOR2,NDST1,NELL2,NKRF,NOL4L,NPAS4,NUBP2,NUDT3,PCBP2,PHLPP2,PIK3CB,PLEKHO1,PLEKHO2,PLXNA2,PPTC7,PRMT3,PRRC2A,PRRC2B,RBMXL1,RFX7,RUNDC3B,SCRIB,SDC3,SEMA5A,SH3PXD2B,SIX2,SLC35F5,SLC5A3,SMARCA5,SMARCD1,SRSF6,SYP,TBR1,TBX2,TIGD5,TMEM42,TMEM88,TRIM33,TRIM59,TRIM62,TTC28,UBFD1,UBQLN2,ZFP664
TF	Factor: Pax-5; motif: BCNNNRNGCANBGNTGNRTAGCSGCHNB; match class: 1	254	1700003E16RIK,1700088E04RIK,ACSBG1,ADAM15,ADAP1,ADK,ADORA1,ADRA2A,AHSA2,ANKRD13D,ANO8,ARHGAP24,BANP,BC067074,BCDIN3D,CAMK1D,CCDC157,CCDC65,CD24A,CDH22,CDK16,CFAP100,CFAP74,CHKB,CLIP4,CLU,COL8A2,COL9A3,COLCA2,CREB3,CSGALNACT1,CSMD1,CSPG5,DAPP1,DKK3,DNAH1,DNAJC5,DNM1,DRC7,ECE2,ELK3,ENO4,EPB41L3,EPHB6,EXOC5,FBXW2,FLYWCH1,FNTA,GAS1,GJB6,GLT1D1,GLYR1,GPR153,GRHPR,GRIP2,HPCAL4,HSF1,HTRA4,IFNAR1,ISYNA1,ITGA9,ITPR2,ITSN1,JMJD7,KCNQ3,KIF21A,KIF5A,LAMA5,LINGO3,LPAR3,LRRIQ1,MMP11,MMP24,MRAS,NAA60,NSMF,NWD1,OAZ2,OFD1,OST4,P4HTM,PDLIM4,PLCE1,PLEKHA7,POLK,PPP2R5D,PRKAA2,RAF1,RAPGEF3,RBM22,RETREG2,RLBP1,RNF144A,RORC,S100A13,SDHD,SEC24D,SEMA6B,SFRP1,SHISA4,SIX5,SLC4A3,SLC4A8,SNIP1,SORCS2,SPOPL,SS18L1,STK3,SYDE2,TECPR2,TIMP3,TM2D2,TMEM127,TMEM50B,TRIM41,TRIP6,TSPOAP1,TST,TTC21A,TTLL6,TTYH1,TVP23A,UBE2E3,VAV2,YIPF3,YME1L1,ZCCHC18,ZMYND15,ZPR1,AATK,ACBD6,ACTG1,ANGPTL2,ARL8B,ASB7,ASCC2,ASXL3,ATG9B,BCS1L,BRDT,BSN,CAVIN2,CCDC120,CDC37L1,CDT1,CEP41,CHD9,CITED2,CPOX,CRAMP1L,CREBBP,CUTC,D630045J12RIK,DENND1B,DNAJA3,DNMT3A,DOT1L,DPH7,ENDOD1,EP300,ETNK1,FEM1A,FEM1C,FIGN,FKBP4,FZD5,GRIK3,GRIN2B,H2AFX,HCN2,HDDC3,HMGA1B,HNRNPA0,HSF2BP,HUWE1,IL6ST,IRF2BPL,JAG2,KAT14,KAT6A,KCNN4,LETM1,LGALS3,LMBR1,LMNA,LNPEP,LPIN1,MBD3,MRGPRE,MYCBP,NACAD,NASP,NBEA,NCOR2,NDC1,NELL2,NOL4L,NOS1AP,NPAS4,NUDT3,OLFR975,PCDH7,PDE4DIP,PELP1,PHLPP2,PIGT,PIK3CB,PLEKHO1,PLEKHO2,PLPP2,PLXNA4,POLR2A,PPCS,PRADC1,PREPL,RBM15,RFX7,RGSL1,RRP1B,RUNDC3B,SCRIB,SDC3,SEMA5A,SH2D6,SH3PXD2B,SMARCA5,SRSF6,SSBP3,TBC1D2,TBPL1,TESMIN,THOC1,TMEM245,TNNI1,TNRC18,TOMM70A,TOX2,TRIM36,TRIM62,TRMT61A,URB2,UTP20,VPS45,WASL,WDR45B,WDR53,WDR62,XIAP,ZFHX2,ZFP146,ZFP397,ZFP729B,ZKSCAN17,ZMIZ1
TF	Factor: AP-2beta; motif: GCNNNGGSCNGVGGGN	312	ABCA5,ACAA1A,ACYP2,ADAM15,ADAMTS20,ADAP1,ADGB,ADH5,ADORA1,ADRA2A,ANKRD13D,ANO8,APP,ARHGAP24,ASIC2,ATP2B4,B3GAT2,BANP,BC067074,BRPF1,CAMK1D,CCDC184,CD24A,CDK16,CELSR1,CFAP100,CIITA,CKAP5,CLMN,CLN3,COL8A2,COL9A3,CPT1C,CTNNA1,DCDC2A,DHRS1,DKK3,DMXL2,DNAH9,DPY19L3,DVL1,DYSF,ELK3,EMILIN1,ENO4,EPB41L3,EPHB4,FBXL3,FERMT3,FNTA,FOXJ1,GATA3,GBGT1,GGH,GLT1D1,GNA15,GPR153,GRIP2,GTPBP2,HECA,HMGB3,HSD11B2,IPO9,ISYNA1,ITGA9,ITSN1,KCTD1,KDM3A,KIF21A,KLC2,LIMD2,MEGF11,MMP24,MUC1,NPDC1,NRARP,ODF2L,OFD1,OLFR648,ORAI1,P4HTM,PACSIN3,PARP16,PET100,PHYHD1,PIK3CA,PLCL2,PLEKHA7,PLXNB1,PPFIA1,PRKAA2,PTGER1,RAB23,RAB29,RADIL,RAE1,RAP1GDS1,RASIP1,RDH5,RFX2,RLBP1,RNF225,RSPH10B,RYK,SDF2L1,SDK1,SEC24D,SELPLG,SEMA6B,SFRP1,SIX5,SLAIN2,SLC35G1,SORCS2,SPATA6,SPOPL,SPRED3,SS18L1,STX2,SYDE1,SYDE2,TBC1D9B,TECPR2,THRA,TIMP3,TM2D2,TMCO4,TMEM117,TMEM120B,TMEM200C,TMEM60,TRAPPC10,TRIM3,TRIM41,TSHZ1,TTF1,TTYH1,TUSC3,UBE2E3,UBE2Q1,UBP1,UBXN11,UBXN6,VAV2,VHL,VSX2,YIPF3,ZCCHC18,ZFYVE27,9930021J03RIK,ALDH18A1,ANKFY1,APPBP2,ARFGEF1,ARHGAP6,ARNTL,ARPP19,ASXL3,AZIN1,B630019K06RIK,BCAP29,BLOC1S6,BPTF,BRI3BP,BRWD3,CACNA2D1,CASK,CCNE1,CD27,CD63,CDC37L1,CDC73,CDK6,CDT1,CLGN,CLIC4,CREBBP,CRLS1,CUL5,D630045J12RIK,D930020B18RIK,DCK,DHFR,DNMT3A,DUSP9,E130311K13RIK,EHBP1,EPB41L1,ETNK1,EXOSC1,EZH2,FEM1C,FIGN,FKBP4,FRMD6,FZD5,GATAD2B,GPATCH2,GREB1L,GRIK3,GRM2,GXYLT2,HACD1,HNRNPA0,HNRNPA3,IK,IRF2BPL,ISCA1,ITGA11,JAG2,KAT6A,KLHL2,KMT2D,LNPEP,LPIN1,LY6E,MAP1S,MBD3,MORC4,MYBL1,NBEA,NCOR2,NDST1,NDUFA2,NELL2,NEXMIF,NHSL2,NKRF,NPAS4,NUDT3,PCBP2,PHGDH,PHLPP2,PI4K2A,PIK3CB,PITPNA,PLEKHF2,PLEKHO1,PLPP2,PLXNA4,POMGNT2,PPM1L,PRMT3,PRRC2A,PSIP1,PSMD1,RAET1E,RBMS2,REV3L,RFX7,RIPOR1,RRAS2,RUNDC3B,RUNX1,SACS,SCRIB,SDC3,SEMA7A,SF3B4,SFMBT1,SH3PXD2B,SIX2,SLC1A5,SLC35F5,SLC5A3,SLFN9,SMARCA5,SMARCD1,SMDT1,SMIM27,SPRED2,SRSF6,SSBP3,STXBP1,SYP,TAGLN,TBPL1,TBX2,TENM4,TESMIN,TET3,TFAM,THAP2,TIGD5,TMCC3,TMED10,TNRC18,TOX2,TRABD2B,TRIM14,TRIM59,TRIM62,TRMT61A,TSPAN13,UBE3A,UBQLN2,USP6NL,VPS13D,VPS33A,VPS45,WASL,WDR62,XPO5,ZDHHC16,ZFP26,ZFP397,ZFP451,ZFP664,ZFP946,ZMAT2,ZMAT3,ZMIZ1
TF	Factor: AP-2beta; motif: GCNNNGGSCNGVGGGN; match class: 0	312	ABCA5,ACAA1A,ACYP2,ADAM15,ADAMTS20,ADAP1,ADGB,ADH5,ADORA1,ADRA2A,ANKRD13D,ANO8,APP,ARHGAP24,ASIC2,ATP2B4,B3GAT2,BANP,BC067074,BRPF1,CAMK1D,CCDC184,CD24A,CDK16,CELSR1,CFAP100,CIITA,CKAP5,CLMN,CLN3,COL8A2,COL9A3,CPT1C,CTNNA1,DCDC2A,DHRS1,DKK3,DMXL2,DNAH9,DPY19L3,DVL1,DYSF,ELK3,EMILIN1,ENO4,EPB41L3,EPHB4,FBXL3,FERMT3,FNTA,FOXJ1,GATA3,GBGT1,GGH,GLT1D1,GNA15,GPR153,GRIP2,GTPBP2,HECA,HMGB3,HSD11B2,IPO9,ISYNA1,ITGA9,ITSN1,KCTD1,KDM3A,KIF21A,KLC2,LIMD2,MEGF11,MMP24,MUC1,NPDC1,NRARP,ODF2L,OFD1,OLFR648,ORAI1,P4HTM,PACSIN3,PARP16,PET100,PHYHD1,PIK3CA,PLCL2,PLEKHA7,PLXNB1,PPFIA1,PRKAA2,PTGER1,RAB23,RAB29,RADIL,RAE1,RAP1GDS1,RASIP1,RDH5,RFX2,RLBP1,RNF225,RSPH10B,RYK,SDF2L1,SDK1,SEC24D,SELPLG,SEMA6B,SFRP1,SIX5,SLAIN2,SLC35G1,SORCS2,SPATA6,SPOPL,SPRED3,SS18L1,STX2,SYDE1,SYDE2,TBC1D9B,TECPR2,THRA,TIMP3,TM2D2,TMCO4,TMEM117,TMEM120B,TMEM200C,TMEM60,TRAPPC10,TRIM3,TRIM41,TSHZ1,TTF1,TTYH1,TUSC3,UBE2E3,UBE2Q1,UBP1,UBXN11,UBXN6,VAV2,VHL,VSX2,YIPF3,ZCCHC18,ZFYVE27,9930021J03RIK,ALDH18A1,ANKFY1,APPBP2,ARFGEF1,ARHGAP6,ARNTL,ARPP19,ASXL3,AZIN1,B630019K06RIK,BCAP29,BLOC1S6,BPTF,BRI3BP,BRWD3,CACNA2D1,CASK,CCNE1,CD27,CD63,CDC37L1,CDC73,CDK6,CDT1,CLGN,CLIC4,CREBBP,CRLS1,CUL5,D630045J12RIK,D930020B18RIK,DCK,DHFR,DNMT3A,DUSP9,E130311K13RIK,EHBP1,EPB41L1,ETNK1,EXOSC1,EZH2,FEM1C,FIGN,FKBP4,FRMD6,FZD5,GATAD2B,GPATCH2,GREB1L,GRIK3,GRM2,GXYLT2,HACD1,HNRNPA0,HNRNPA3,IK,IRF2BPL,ISCA1,ITGA11,JAG2,KAT6A,KLHL2,KMT2D,LNPEP,LPIN1,LY6E,MAP1S,MBD3,MORC4,MYBL1,NBEA,NCOR2,NDST1,NDUFA2,NELL2,NEXMIF,NHSL2,NKRF,NPAS4,NUDT3,PCBP2,PHGDH,PHLPP2,PI4K2A,PIK3CB,PITPNA,PLEKHF2,PLEKHO1,PLPP2,PLXNA4,POMGNT2,PPM1L,PRMT3,PRRC2A,PSIP1,PSMD1,RAET1E,RBMS2,REV3L,RFX7,RIPOR1,RRAS2,RUNDC3B,RUNX1,SACS,SCRIB,SDC3,SEMA7A,SF3B4,SFMBT1,SH3PXD2B,SIX2,SLC1A5,SLC35F5,SLC5A3,SLFN9,SMARCA5,SMARCD1,SMDT1,SMIM27,SPRED2,SRSF6,SSBP3,STXBP1,SYP,TAGLN,TBPL1,TBX2,TENM4,TESMIN,TET3,TFAM,THAP2,TIGD5,TMCC3,TMED10,TNRC18,TOX2,TRABD2B,TRIM14,TRIM59,TRIM62,TRMT61A,TSPAN13,UBE3A,UBQLN2,USP6NL,VPS13D,VPS33A,VPS45,WASL,WDR62,XPO5,ZDHHC16,ZFP26,ZFP397,ZFP451,ZFP664,ZFP946,ZMAT2,ZMAT3,ZMIZ1
TF	Factor: Sp2; motif: NYSGCCCCGCCCCCY; match class: 1	172	ABCA5,ADAM15,ADH5,ADORA1,AHSA2,ANKRD13D,ASAP3,ASIC2,BANP,BNIP2,BRPF1,CDK16,CELSR1,CIITA,CLMN,CLN3,COL8A2,CPT1B,CRIP2,CSPG5,CTNNA1,DNAH9,DPY19L3,DPYD,DUSP23,DVL1,EPB41L3,EPHB4,FAM241A,FCHSD1,FNTA,GLT1D1,GM20708,GM527,GRHPR,HECA,HMGB3,HSD11B2,IFNAR1,JAK3,KDM3A,LRRC36,MAOB,MMP24,NANS,NRARP,NXN,PIGV,PLEKHG6,PPP1R32,PRKAG1,RADIL,RAP1GDS1,RAPGEF3,RFX2,RIBC1,SEC23A,SLAIN2,SNIP1,SPATA6,SPRED3,SS18L1,SSH3,STK3,TBC1D24,TCEA3,THRA,TLCD1,TMEM167B,TMEM170,TMEM200C,TMEM50B,TRABD,TRIM41,TRPC4AP,TVP23A,TXNDC11,UBASH3B,UBE2E3,UBP1,UBXN6,ULK3,VHL,VPS9D1,ZFP263,ZFP276,2310033P09RIK,9930012K11RIK,9930021J03RIK,ACTG1,ARHGAP10,ASCC2,ASXL3,BPTF,BRI3BP,BRWD3,CACNA2D1,CD63,CDC37,CREBBP,DCK,DHFR,DNMT3A,EI24,ERC1,FEM1C,FOSL2,FRMD6,GOPC,HACD1,HCN2,HPCAL1,HSDL2,IL6ST,JAG2,KAT2A,KAT6A,KAT6B,KLHL8,LMNA,MAP1S,MYBL1,NCOR2,NELL2,NFATC3,NOA1,NOL4L,NPAS4,NUDT3,NUP210,PIK3CB,PITPNA,PLEC,PLEKHF2,PLEKHM1,PLEKHO1,PLEKHO2,PPM1L,PPTC7,PRADC1,PRMT3,PRRC2B,REV3L,RIPOR1,SACS,SEMA5A,SEMA7A,SERTAD2,SH3PXD2B,SIX2,SLC1A5,SLC35F5,SLC5A3,SMARCA5,SMARCD1,SP2,SRSF6,STXBP1,SUPT4A,SYP,TESMIN,TET3,TMEM42,TRIM14,TRIM36,TTC28,UBQLN2,ZFP397,ZFP664,ZFP667,ZKSCAN17,ZMAT1
TF	Factor: AP-2gamma; motif: GCCYNNGGS; match class: 0	408	1700003E16RIK,1700029I15RIK,1700088E04RIK,ACAA1A,ACOT11,ACYP2,ADAMTS20,ADAP1,ADGB,ADK,ADORA1,AHSA2,ANO8,ARHGEF15,ASIC2,ATP2B4,B3GAT2,BC067074,BRPF1,CAMK1D,CCDC146,CCDC184,CCDC3,CCDC33,CCDC40,CD24A,CDH22,CELSR1,CFAP100,CHKB,CHST1,CKAP5,CLMN,CLN3,COL9A3,COPA,CORO7,CPT1B,CREB3,CRIP2,CSMD1,CSPG5,DCDC2A,DGAT1,DMXL2,DNAH9,DNAJC3,DPY19L3,DPYD,DVL1,DYNC2H1,DYSF,ECE2,ECI2,ELK3,ENTPD2,EPB41L3,EPHB6,EXOC5,FAM189A2,FAM219A,FAM241A,FAM47E,FBXL3,FBXW2,FERMT3,FNTA,FOXJ1,GBGT1,GFPT2,GLYR1,GM20605,GNA15,GPR153,GRHPR,HECA,HJURP,HMGB3,HSD11B2,IFNAR1,ILDR2,ISYNA1,ITGA9,ITPR2,ITSN1,JAK3,KCTD1,KIF21A,KLC2,LAMA5,LCAT,LDHD,LIMD2,LPAR3,LRRC36,LYRM2,LZIC,MAP3K19,MED7,MEGF11,MMP11,MMP24,MRAS,NAALAD2,NANS,NCLN,NCSTN,NPDC1,NRARP,NSMF,NWD1,ODF3B,ORAI1,PACSIN3,PARP16,PDLIM4,PHYH,PHYHD1,PIH1D2,PIK3CA,PLCE1,PLCL2,PLEKHA7,PLEKHG6,PLXNB1,PNMAL1,POLK,PPFIA1,PPP2R5D,PRKAA2,PRL7D1,PRPF38B,PYGL,RAB24,RAB5A,RADIL,RAF1,RAP1GDS1,RAPGEF3,RASIP1,RBM17,RBM22,RDH5,REEP2,RINT1,RIPOR3,RNF144A,RNF225,RPS6KB1,SCN8A,SDK1,SEC23A,SEMA3B,SEMA6B,SHISA4,SIX5,SLAIN2,SLC1A3,SLC24A4,SLC29A1,SLC35G1,SLC4A3,SORCS2,SPATA33,SPATA6,SPN,SPON2,SPOPL,SPRED3,SS18L1,SSBP4,STC2,STX2,SUGP2,SYDE1,SYDE2,TBC1D9B,TCEA3,TECPR2,THBS3,THRA,TLCD1,TM2D2,TMCO4,TMEM117,TMEM120B,TMEM127,TMEM200C,TMEM60,TMEM62,TOGARAM2,TRAPPC10,TRIP6,TRPC4AP,TSHZ1,TTF1,TTLL4,TTLL6,TTYH1,TUSC3,TVP23A,UBALD2,UBASH3B,UBE2E3,UBE2Q1,ULK4,VAV2,VSX2,WWTR1,YIPF3,ZFP941,ZMYND15,ZRANB1,2310033P09RIK,9930021J03RIK,ACBD6,ACTG1,ACTN4,ANGPTL2,ANKRD52,ANXA11,APPBP2,ARFGEF1,ARHGAP10,ARMC1,ARPP19,ATAD2B,ATG2B,BAG3,BC003965,BCAP29,BCCIP,BCS1L,BPTF,BRDT,CASK,CCDC15,CCDC191,CCNE1,CDC73,CDK6,CDT1,CHD9,CLGN,CLIC4,COL24A1,COMTD1,CTIF,CYP2R1,D5ERTD579E,D630045J12RIK,DAB1,DENND1B,DIS3,DNAJA3,DNMT3A,DUSP9,E2F6,EIF3A,ENDOD1,EP300,ETV3,EZH2,FEM1C,FIGN,FOSL2,FOXD1,FRMD6,GATAD2B,GM20716,GPR176,GREB1L,GRIK3,GXYLT2,HACD1,HCN2,HIF1AN,HMCES,HMGA1B,HMOX2,HNRNPA0,HNRNPA3,HOMEZ,HSDL2,IBA57,IK,INTS7,IRF2BPL,JUP,KAT14,KAT6A,KCNN4,KLHL2,KMT2D,LMBR1,LNPEP,LRRC40,LSM2,LY6E,LYRM9,MAP1S,MBD3,MBP,MIOS,MORC4,MOSPD3,MRPL44,MYBL1,MYCBP,NAA50,NBEA,NCOR2,NDST1,NDUFA2,NELL2,NEXMIF,NHLRC3,NHSL2,NIPBL,NKRF,NOL4L,NUDT3,OLFR115,OLFR622,PCBP2,PCDH7,PDCD11,PELP1,PHGDH,PHLPP2,PI4K2A,PIK3CB,PLEC,PLEKHF2,PLEKHO1,PLEKHO2,PLPP2,PLXNA4,POMGNT2,PPM1L,PPP1R3E,PPTC7,PRMT3,PRRC2A,PRRC2B,PSIP1,PSMD1,RAET1E,RBM14,RBMXL1,REV3L,RFX7,RIPOR1,RRAGA,RRAS2,RUNDC3B,RUNX1,SDC3,SEMA5A,SERTAD2,SH3PXD2B,SIX2,SLC12A7,SLC1A5,SLFN9,SMARCD1,SMIM27,SNX3,SP2,SPR,SPRED2,SRRD,SRSF6,SSBP3,STXBP1,TAGLN,TBPL1,TESMIN,TET3,TFAM,THAP2,TIMM44,TMCC3,TMEM160,TMEM245,TMEM42,TMEM88,TOMM70A,TPM1,TRABD2B,TRIM36,TRIM62,TRMT61A,UBFD1,USP6NL,UTP20,VMA21,WASL,WDR53,XIAP,YTHDF3,ZFHX2,ZFP397,ZFP451,ZFP664,ZFP667,ZFP946,ZKSCAN17
TF	Factor: AP-2gamma; motif: GCCYNNGGS	408	1700003E16RIK,1700029I15RIK,1700088E04RIK,ACAA1A,ACOT11,ACYP2,ADAMTS20,ADAP1,ADGB,ADK,ADORA1,AHSA2,ANO8,ARHGEF15,ASIC2,ATP2B4,B3GAT2,BC067074,BRPF1,CAMK1D,CCDC146,CCDC184,CCDC3,CCDC33,CCDC40,CD24A,CDH22,CELSR1,CFAP100,CHKB,CHST1,CKAP5,CLMN,CLN3,COL9A3,COPA,CORO7,CPT1B,CREB3,CRIP2,CSMD1,CSPG5,DCDC2A,DGAT1,DMXL2,DNAH9,DNAJC3,DPY19L3,DPYD,DVL1,DYNC2H1,DYSF,ECE2,ECI2,ELK3,ENTPD2,EPB41L3,EPHB6,EXOC5,FAM189A2,FAM219A,FAM241A,FAM47E,FBXL3,FBXW2,FERMT3,FNTA,FOXJ1,GBGT1,GFPT2,GLYR1,GM20605,GNA15,GPR153,GRHPR,HECA,HJURP,HMGB3,HSD11B2,IFNAR1,ILDR2,ISYNA1,ITGA9,ITPR2,ITSN1,JAK3,KCTD1,KIF21A,KLC2,LAMA5,LCAT,LDHD,LIMD2,LPAR3,LRRC36,LYRM2,LZIC,MAP3K19,MED7,MEGF11,MMP11,MMP24,MRAS,NAALAD2,NANS,NCLN,NCSTN,NPDC1,NRARP,NSMF,NWD1,ODF3B,ORAI1,PACSIN3,PARP16,PDLIM4,PHYH,PHYHD1,PIH1D2,PIK3CA,PLCE1,PLCL2,PLEKHA7,PLEKHG6,PLXNB1,PNMAL1,POLK,PPFIA1,PPP2R5D,PRKAA2,PRL7D1,PRPF38B,PYGL,RAB24,RAB5A,RADIL,RAF1,RAP1GDS1,RAPGEF3,RASIP1,RBM17,RBM22,RDH5,REEP2,RINT1,RIPOR3,RNF144A,RNF225,RPS6KB1,SCN8A,SDK1,SEC23A,SEMA3B,SEMA6B,SHISA4,SIX5,SLAIN2,SLC1A3,SLC24A4,SLC29A1,SLC35G1,SLC4A3,SORCS2,SPATA33,SPATA6,SPN,SPON2,SPOPL,SPRED3,SS18L1,SSBP4,STC2,STX2,SUGP2,SYDE1,SYDE2,TBC1D9B,TCEA3,TECPR2,THBS3,THRA,TLCD1,TM2D2,TMCO4,TMEM117,TMEM120B,TMEM127,TMEM200C,TMEM60,TMEM62,TOGARAM2,TRAPPC10,TRIP6,TRPC4AP,TSHZ1,TTF1,TTLL4,TTLL6,TTYH1,TUSC3,TVP23A,UBALD2,UBASH3B,UBE2E3,UBE2Q1,ULK4,VAV2,VSX2,WWTR1,YIPF3,ZFP941,ZMYND15,ZRANB1,2310033P09RIK,9930021J03RIK,ACBD6,ACTG1,ACTN4,ANGPTL2,ANKRD52,ANXA11,APPBP2,ARFGEF1,ARHGAP10,ARMC1,ARPP19,ATAD2B,ATG2B,BAG3,BC003965,BCAP29,BCCIP,BCS1L,BPTF,BRDT,CASK,CCDC15,CCDC191,CCNE1,CDC73,CDK6,CDT1,CHD9,CLGN,CLIC4,COL24A1,COMTD1,CTIF,CYP2R1,D5ERTD579E,D630045J12RIK,DAB1,DENND1B,DIS3,DNAJA3,DNMT3A,DUSP9,E2F6,EIF3A,ENDOD1,EP300,ETV3,EZH2,FEM1C,FIGN,FOSL2,FOXD1,FRMD6,GATAD2B,GM20716,GPR176,GREB1L,GRIK3,GXYLT2,HACD1,HCN2,HIF1AN,HMCES,HMGA1B,HMOX2,HNRNPA0,HNRNPA3,HOMEZ,HSDL2,IBA57,IK,INTS7,IRF2BPL,JUP,KAT14,KAT6A,KCNN4,KLHL2,KMT2D,LMBR1,LNPEP,LRRC40,LSM2,LY6E,LYRM9,MAP1S,MBD3,MBP,MIOS,MORC4,MOSPD3,MRPL44,MYBL1,MYCBP,NAA50,NBEA,NCOR2,NDST1,NDUFA2,NELL2,NEXMIF,NHLRC3,NHSL2,NIPBL,NKRF,NOL4L,NUDT3,OLFR115,OLFR622,PCBP2,PCDH7,PDCD11,PELP1,PHGDH,PHLPP2,PI4K2A,PIK3CB,PLEC,PLEKHF2,PLEKHO1,PLEKHO2,PLPP2,PLXNA4,POMGNT2,PPM1L,PPP1R3E,PPTC7,PRMT3,PRRC2A,PRRC2B,PSIP1,PSMD1,RAET1E,RBM14,RBMXL1,REV3L,RFX7,RIPOR1,RRAGA,RRAS2,RUNDC3B,RUNX1,SDC3,SEMA5A,SERTAD2,SH3PXD2B,SIX2,SLC12A7,SLC1A5,SLFN9,SMARCD1,SMIM27,SNX3,SP2,SPR,SPRED2,SRRD,SRSF6,SSBP3,STXBP1,TAGLN,TBPL1,TESMIN,TET3,TFAM,THAP2,TIMM44,TMCC3,TMEM160,TMEM245,TMEM42,TMEM88,TOMM70A,TPM1,TRABD2B,TRIM36,TRIM62,TRMT61A,UBFD1,USP6NL,UTP20,VMA21,WASL,WDR53,XIAP,YTHDF3,ZFHX2,ZFP397,ZFP451,ZFP664,ZFP667,ZFP946,ZKSCAN17
TF	Factor: Pax-5; motif: BCNNNRNGCANBGNTGNRTAGCSGCHNB	594	1700003E16RIK,1700020D05RIK,1700088E04RIK,AARS2,ACAA1A,ACKR3,ACSBG1,ADAM15,ADAMTS20,ADAMTS6,ADAP1,ADGRF5,ADH5,ADK,ADORA1,ADRA2A,AHSA2,ALDH6A1,ANGPT1,ANKRD13D,ANO8,APP,AQP4,ARHGAP24,ARID5B,BANP,BC067074,BCDIN3D,BRPF1,BTD,C4B,CAMK1D,CCDC146,CCDC148,CCDC157,CCDC173,CCDC33,CCDC65,CCND3,CD24A,CDH22,CDK16,CELSR1,CFAP100,CFAP74,CHKB,CLIP4,CLMN,CLU,CNTRL,COL17A1,COL8A2,COL9A3,COLCA2,CORO7,CPT1B,CREB3,CSGALNACT1,CSMD1,CSPG5,CTSH,DAPP1,DBNDD2,DCDC2A,DGAT1,DKK3,DMXL2,DNAH1,DNAH9,DNAIC2,DNAJC5,DNM1,DPYD,DRC7,DYSF,ECE2,ELK3,EMILIN1,ENO4,ENOX2,ENTPD5,EPB41L3,EPHB4,EPHB6,EXOC5,FAM166B,FAM189A2,FAM47E,FBXL3,FBXW2,FCGR3,FLOT1,FLYWCH1,FNTA,FRMPD1,GAS1,GATA3,GGH,GJB6,GLT1D1,GLYR1,GM20605,GM20708,GM28035,GM867,GNRH1,GPR153,GRHPR,GRIP2,GSDMD,GTPBP2,HC,HECA,HMGB3,HPCAL4,HSF1,HTRA4,IFITM10,IFNAR1,IMPACT,IRAK1BP1,ISYNA1,ITGA9,ITIH3,ITPR2,ITSN1,JAK3,JMJD7,KATNB1,KCNQ3,KCTD1,KIF21A,KIF5A,KIF5B,KLC2,LAMA5,LCAT,LILRA5,LIMD2,LINGO3,LMBR1L,LPAR3,LRRIQ1,LZIC,MATN2,MCAT,MCOLN1,MEGF11,MGST1,MMP11,MMP23,MMP24,MRAS,MTTP,NAA60,NAALAD2,NAT8F4,NHLRC4,NKIRAS1,NPDC1,NSMF,NUCB1,NWD1,OAZ2,OFD1,OLFR352,ORAI1,OST4,OTX2,P4HTM,PACSIN3,PARP16,PCDHGA5,PDE6A,PDLIM4,PET100,PHYHD1,PIH1D2,PIPOX,PLCD3,PLCE1,PLCH1,PLEKHA7,PLXNB1,PNMAL1,POLK,PPP2R5D,PRELP,PRKAA2,PRKAG1,PRPF38B,PRR14,PTGER1,PTPRC,QRSL1,RAB13,RAB23,RAB29,RAB5A,RAD17,RAD52,RAE1,RAF1,RAP1GDS1,RAPGEF3,RBM22,RBMX,REEP2,RETREG2,RFXANK,RHPN1,RIBC1,RLBP1,RNF144A,RORC,RS1,RYK,S100A13,SBF1,SDF2L1,SDHD,SDK1,SEC24D,SELPLG,SEMA6B,SERAC1,SFRP1,SH3GL1,SH3YL1,SHISA4,SIX5,SLAIN2,SLC24A4,SLC25A34,SLC29A1,SLC4A3,SLC4A8,SLX4,SMPD5,SNIP1,SORCS2,SPATA33,SPATA6,SPOPL,SPRED3,SS18L1,STC2,STK3,STX2,SUGP2,SYBU,SYDE1,SYDE2,TBC1D9B,TCEA3,TECPR2,TIFA,TIMP3,TLCD1,TM2D2,TMEM117,TMEM120B,TMEM127,TMEM196,TMEM200C,TMEM38A,TMEM50B,TMEM60,TMIE,TOR1A,TRABD,TRANK1,TRIM3,TRIM41,TRIP6,TRPM2,TSFM,TSPAN32,TSPOAP1,TST,TTC21A,TTLL6,TTYH1,TVP23A,TXNDC11,UBALD2,UBASH3B,UBE2E3,UBXN11,ULK3,VAV2,VHL,VSX2,XBP1,YIPF3,YME1L1,ZBBX,ZCCHC18,ZFP207,ZFP426,ZMYND15,ZPR1,ZSCAN21,9930012K11RIK,9930021J03RIK,AATK,ACBD6,ACTG1,ACTN4,ADA,AKAP1,ANGPTL2,ANKFY1,ANKRD52,ANKRD55,ARHGAP10,ARL4D,ARL8B,ARNTL,ARPC5L,ASB7,ASCC2,ASXL3,ATAD2B,ATG9B,ATP6V1A,AZIN1,B630019K06RIK,BAG3,BC003965,BCS1L,BICRA,BLOC1S6,BRDT,BRWD3,BSN,C1QBP,CACNA2D1,CASK,CASP7,CAVIN2,CCDC120,CCDC166,CCDC85B,CCNE1,CCR1L1,CD63,CDC37L1,CDC73,CDK11B,CDT1,CEP41,CHD9,CITED2,CLGN,CLIC4,COL1A1,COL1A2,COL24A1,COL25A1,COL6A2,COMTD1,CPOX,CRAMP1L,CREBBP,CTIF,CUL5,CUTC,D630045J12RIK,D930020B18RIK,DAB1,DCK,DENND1B,DEPDC1B,DHFR,DIS3,DNAJA3,DNMT3A,DOCK10,DOT1L,DPH5,DPH7,DR1,DROSHA,EI24,ENDOD1,EP300,ETNK1,ETV3,FEM1A,FEM1C,FHIT,FIGN,FKBP4,FRMD6,FTO,FZD5,GBF1,GINS3,GLCE,GM20716,GM43738,GM5108,GOLPH3,GPR176,GRIK3,GRIN2B,GSTK1,GXYLT2,H2AFX,H3F3B,HACD1,HAUS7,HCN2,HDDC3,HERPUD2,HIF1AN,HIST1H4M,HMCES,HMGA1B,HNRNPA0,HSDL2,HSF2BP,HUWE1,IARS,IBA57,IGFLR1,IL6ST,IRF2BPL,JAG2,KAT14,KAT2A,KAT6A,KAT6B,KCNN4,KIFC5B,KLHL11,KMT2D,LETM1,LGALS3,LMBR1,LMNA,LNPEP,LPIN1,LY6E,LYRM9,MAP1S,MBD3,MOSPD3,MRGPRE,MRPS34,MYBL1,MYCBP,NAA50,NACAD,NASP,NBEA,NCOR2,NDC1,NDST1,NELFA,NELL2,NEXMIF,NHLRC3,NHSL2,NOA1,NOL4L,NOS1AP,NPAS4,NUDT3,OLFR645,OLFR975,OSBPL10,PALLD,PCDH7,PDE4DIP,PDGFA,PDP2,PELP1,PGP,PHGDH,PHLPP2,PI4K2A,PIGT,PIK3CB,PLCB4,PLEKHM1,PLEKHO1,PLEKHO2,PLPP2,PLXNA2,PLXNA4,POLR2A,POMGNT2,PPCS,PPDPF,PPM1L,PPTC7,PRADC1,PREPL,PRRC2B,PSIP1,PSMD1,RAB11FIP3,RAET1E,RBM15,RBMS2,RBMXL1,RFX7,RGSL1,RIPOR1,RLIM,RNF10,RPAP1,RPGRIP1,RPS24,RRP1B,RUNDC3B,SCLY,SCRIB,SDC3,SEMA5A,SEMA7A,SERTAD2,SFMBT1,SH2D6,SH3PXD2B,SIPA1L3,SIX2,SLC1A5,SLC29A2,SLC35F5,SLCO6C1,SMARCA5,SMARCAD1,SMIM27,SMPD3,SPRYD4,SRL,SRRD,SRSF6,SSBP3,STAMBP,TAGLN,TBC1D2,TBPL1,TBR1,TBX2,TESMIN,THEMIS2,THOC1,TIGD5,TMCC3,TMED10,TMEM160,TMEM242,TMEM245,TNNI1,TNRC18,TOMM70A,TOX2,TPM1,TRABD2B,TRIM14,TRIM36,TRIM59,TRIM62,TRMT61A,TRRAP,TSPAN13,TWISTNB,UBQLN2,URB2,UTP20,VMA21,VPS45,WASL,WDR45B,WDR53,WDR62,XIAP,ZFHX2,ZFP146,ZFP397,ZFP451,ZFP729B,ZFP738,ZFP946,ZFP970,ZFX,ZKSCAN17,ZMAT1,ZMAT3,ZMIZ1
TF	Factor: Pax-5; motif: BCNNNRNGCANBGNTGNRTAGCSGCHNB; match class: 0	594	1700003E16RIK,1700020D05RIK,1700088E04RIK,AARS2,ACAA1A,ACKR3,ACSBG1,ADAM15,ADAMTS20,ADAMTS6,ADAP1,ADGRF5,ADH5,ADK,ADORA1,ADRA2A,AHSA2,ALDH6A1,ANGPT1,ANKRD13D,ANO8,APP,AQP4,ARHGAP24,ARID5B,BANP,BC067074,BCDIN3D,BRPF1,BTD,C4B,CAMK1D,CCDC146,CCDC148,CCDC157,CCDC173,CCDC33,CCDC65,CCND3,CD24A,CDH22,CDK16,CELSR1,CFAP100,CFAP74,CHKB,CLIP4,CLMN,CLU,CNTRL,COL17A1,COL8A2,COL9A3,COLCA2,CORO7,CPT1B,CREB3,CSGALNACT1,CSMD1,CSPG5,CTSH,DAPP1,DBNDD2,DCDC2A,DGAT1,DKK3,DMXL2,DNAH1,DNAH9,DNAIC2,DNAJC5,DNM1,DPYD,DRC7,DYSF,ECE2,ELK3,EMILIN1,ENO4,ENOX2,ENTPD5,EPB41L3,EPHB4,EPHB6,EXOC5,FAM166B,FAM189A2,FAM47E,FBXL3,FBXW2,FCGR3,FLOT1,FLYWCH1,FNTA,FRMPD1,GAS1,GATA3,GGH,GJB6,GLT1D1,GLYR1,GM20605,GM20708,GM28035,GM867,GNRH1,GPR153,GRHPR,GRIP2,GSDMD,GTPBP2,HC,HECA,HMGB3,HPCAL4,HSF1,HTRA4,IFITM10,IFNAR1,IMPACT,IRAK1BP1,ISYNA1,ITGA9,ITIH3,ITPR2,ITSN1,JAK3,JMJD7,KATNB1,KCNQ3,KCTD1,KIF21A,KIF5A,KIF5B,KLC2,LAMA5,LCAT,LILRA5,LIMD2,LINGO3,LMBR1L,LPAR3,LRRIQ1,LZIC,MATN2,MCAT,MCOLN1,MEGF11,MGST1,MMP11,MMP23,MMP24,MRAS,MTTP,NAA60,NAALAD2,NAT8F4,NHLRC4,NKIRAS1,NPDC1,NSMF,NUCB1,NWD1,OAZ2,OFD1,OLFR352,ORAI1,OST4,OTX2,P4HTM,PACSIN3,PARP16,PCDHGA5,PDE6A,PDLIM4,PET100,PHYHD1,PIH1D2,PIPOX,PLCD3,PLCE1,PLCH1,PLEKHA7,PLXNB1,PNMAL1,POLK,PPP2R5D,PRELP,PRKAA2,PRKAG1,PRPF38B,PRR14,PTGER1,PTPRC,QRSL1,RAB13,RAB23,RAB29,RAB5A,RAD17,RAD52,RAE1,RAF1,RAP1GDS1,RAPGEF3,RBM22,RBMX,REEP2,RETREG2,RFXANK,RHPN1,RIBC1,RLBP1,RNF144A,RORC,RS1,RYK,S100A13,SBF1,SDF2L1,SDHD,SDK1,SEC24D,SELPLG,SEMA6B,SERAC1,SFRP1,SH3GL1,SH3YL1,SHISA4,SIX5,SLAIN2,SLC24A4,SLC25A34,SLC29A1,SLC4A3,SLC4A8,SLX4,SMPD5,SNIP1,SORCS2,SPATA33,SPATA6,SPOPL,SPRED3,SS18L1,STC2,STK3,STX2,SUGP2,SYBU,SYDE1,SYDE2,TBC1D9B,TCEA3,TECPR2,TIFA,TIMP3,TLCD1,TM2D2,TMEM117,TMEM120B,TMEM127,TMEM196,TMEM200C,TMEM38A,TMEM50B,TMEM60,TMIE,TOR1A,TRABD,TRANK1,TRIM3,TRIM41,TRIP6,TRPM2,TSFM,TSPAN32,TSPOAP1,TST,TTC21A,TTLL6,TTYH1,TVP23A,TXNDC11,UBALD2,UBASH3B,UBE2E3,UBXN11,ULK3,VAV2,VHL,VSX2,XBP1,YIPF3,YME1L1,ZBBX,ZCCHC18,ZFP207,ZFP426,ZMYND15,ZPR1,ZSCAN21,9930012K11RIK,9930021J03RIK,AATK,ACBD6,ACTG1,ACTN4,ADA,AKAP1,ANGPTL2,ANKFY1,ANKRD52,ANKRD55,ARHGAP10,ARL4D,ARL8B,ARNTL,ARPC5L,ASB7,ASCC2,ASXL3,ATAD2B,ATG9B,ATP6V1A,AZIN1,B630019K06RIK,BAG3,BC003965,BCS1L,BICRA,BLOC1S6,BRDT,BRWD3,BSN,C1QBP,CACNA2D1,CASK,CASP7,CAVIN2,CCDC120,CCDC166,CCDC85B,CCNE1,CCR1L1,CD63,CDC37L1,CDC73,CDK11B,CDT1,CEP41,CHD9,CITED2,CLGN,CLIC4,COL1A1,COL1A2,COL24A1,COL25A1,COL6A2,COMTD1,CPOX,CRAMP1L,CREBBP,CTIF,CUL5,CUTC,D630045J12RIK,D930020B18RIK,DAB1,DCK,DENND1B,DEPDC1B,DHFR,DIS3,DNAJA3,DNMT3A,DOCK10,DOT1L,DPH5,DPH7,DR1,DROSHA,EI24,ENDOD1,EP300,ETNK1,ETV3,FEM1A,FEM1C,FHIT,FIGN,FKBP4,FRMD6,FTO,FZD5,GBF1,GINS3,GLCE,GM20716,GM43738,GM5108,GOLPH3,GPR176,GRIK3,GRIN2B,GSTK1,GXYLT2,H2AFX,H3F3B,HACD1,HAUS7,HCN2,HDDC3,HERPUD2,HIF1AN,HIST1H4M,HMCES,HMGA1B,HNRNPA0,HSDL2,HSF2BP,HUWE1,IARS,IBA57,IGFLR1,IL6ST,IRF2BPL,JAG2,KAT14,KAT2A,KAT6A,KAT6B,KCNN4,KIFC5B,KLHL11,KMT2D,LETM1,LGALS3,LMBR1,LMNA,LNPEP,LPIN1,LY6E,LYRM9,MAP1S,MBD3,MOSPD3,MRGPRE,MRPS34,MYBL1,MYCBP,NAA50,NACAD,NASP,NBEA,NCOR2,NDC1,NDST1,NELFA,NELL2,NEXMIF,NHLRC3,NHSL2,NOA1,NOL4L,NOS1AP,NPAS4,NUDT3,OLFR645,OLFR975,OSBPL10,PALLD,PCDH7,PDE4DIP,PDGFA,PDP2,PELP1,PGP,PHGDH,PHLPP2,PI4K2A,PIGT,PIK3CB,PLCB4,PLEKHM1,PLEKHO1,PLEKHO2,PLPP2,PLXNA2,PLXNA4,POLR2A,POMGNT2,PPCS,PPDPF,PPM1L,PPTC7,PRADC1,PREPL,PRRC2B,PSIP1,PSMD1,RAB11FIP3,RAET1E,RBM15,RBMS2,RBMXL1,RFX7,RGSL1,RIPOR1,RLIM,RNF10,RPAP1,RPGRIP1,RPS24,RRP1B,RUNDC3B,SCLY,SCRIB,SDC3,SEMA5A,SEMA7A,SERTAD2,SFMBT1,SH2D6,SH3PXD2B,SIPA1L3,SIX2,SLC1A5,SLC29A2,SLC35F5,SLCO6C1,SMARCA5,SMARCAD1,SMIM27,SMPD3,SPRYD4,SRL,SRRD,SRSF6,SSBP3,STAMBP,TAGLN,TBC1D2,TBPL1,TBR1,TBX2,TESMIN,THEMIS2,THOC1,TIGD5,TMCC3,TMED10,TMEM160,TMEM242,TMEM245,TNNI1,TNRC18,TOMM70A,TOX2,TPM1,TRABD2B,TRIM14,TRIM36,TRIM59,TRIM62,TRMT61A,TRRAP,TSPAN13,TWISTNB,UBQLN2,URB2,UTP20,VMA21,VPS45,WASL,WDR45B,WDR53,WDR62,XIAP,ZFHX2,ZFP146,ZFP397,ZFP451,ZFP729B,ZFP738,ZFP946,ZFP970,ZFX,ZKSCAN17,ZMAT1,ZMAT3,ZMIZ1
TF	Factor: Egr-1; motif: WTGCGTGGGCGK; match class: 0	271	1700003E16RIK,ACAA1A,ACADSB,ADAM15,ADAMTS20,ADAP1,ADH5,ANO8,APP,ASAP3,ASIC2,B9D1,BCDIN3D,BNIP2,BRAF,BTD,BTRC,CAMK1D,CCDC148,CCDC40,CCDC65,CFAP74,CHIC1,CHST1,CKAP5,CLIP4,CLMN,CLU,COL8A2,COL9A3,CTNNA1,DBNDD2,DGAT1,DMXL2,DNAH9,DPY19L3,DUSP23,DYSF,ECI2,EGLN3,ELK3,ENO4,EPB41L3,FAM219A,FAM241A,FLYWCH1,FNTA,GLYR1,GPR153,HECA,HJURP,HSD11B2,HSF1,IFNAR1,KCNQ3,KDM3A,KIDINS220,KIF5A,KLF3,LAMA5,LDHD,LINGO3,LIPE,LYRM2,LZIC,MFSD9,MMP23,MMP24,MRPS33,NANS,NCLN,NKIRAS1,NPDC1,NSMF,NXN,OAZ2,ODF2L,ODF3B,ORAI1,PIGV,PLCH1,PLEKHG6,PLXNB1,PPP2R5D,PRKAG1,RAB24,RADIL,RASIP1,RBM17,REEP2,RETREG2,RFX2,RIBC1,RIPOR3,SBF1,SDHD,SDK1,SEC24D,SHISA4,SIX5,SLC29A1,SLC4A3,SNX11,TBC1D24,TIFA,TMCO4,TMEM117,TMEM127,TMEM167B,TMEM50B,TMEM62,TMIE,TSPOAP1,TUBA1A,TUSC3,UBALD2,UBE2E3,UBE2Q1,UBXN6,UGT1A6A,WDR35,XBP1,ZFP207,ZFP426,ZMYND15,2310033P09RIK,ACTG1,ACTN4,ADA,ALDH18A1,ANKRD13C,ANKRD52,ANKRD55,ANP32E,APC,APPBP2,ARHGAP10,ARL8B,ASXL3,ATG2B,ATP6V1A,ATP8B4,AZIN1,B630019K06RIK,BAG3,BCS1L,BPTF,BRI3BP,BRWD3,BTBD3,CAVIN2,CCDC32,CCDC85B,CCNE1,CD63,CDK6,CHERP,CLGN,CLIC4,CNOT6,COMMD5,COMTD1,CREBBP,CRLS1,CUL5,D630045J12RIK,DCAF11,DNMT3A,DOCK10,DR1,DROSHA,E2F6,EPB41L1,ERC1,ETV3,FRMD6,GLCE,GM43738,GOPC,GPR176,GRIN2B,GRM2,H2AFX,HCN2,HERPUD2,HNRNPA0,HNRNPA3,HPCAL1,HUWE1,IBA57,IK,INTS7,IRF2BPL,IRF6,ISCA1,ITGA11,JAG2,JPT2,KAT14,KAT2A,KAT6A,KLHL2,LMNA,LSM2,LY6E,LYRM9,MAP1S,MBD3,MRGPRE,NAA50,NBEA,NDC1,NDUFA2,NDUFA9,NELL2,NIPBL,NKRF,NOL4L,NPAS4,NUBP2,PDGFA,PGP,PHGDH,PHLPP2,PI4K2A,PIK3CB,PITPNA,PLPP2,PLXNA2,PPCS,PRADC1,PRRC2A,PTGES3L,RBMXL1,RPS24,RPSA,SDC3,SEMA5A,SF3B4,SLC29A2,SLC39A10,SLC5A3,SMARCA5,SMDT1,SNX3,SP2,SPRYD4,SSBP3,TBX2,TENM4,TET3,TIGD5,TIPIN,TMED10,TMEM42,TMEM88,TNRC18,TOMM70A,TRABD2B,TRIM36,TSEN15,USP6NL,UTP20,XPO5,ZBTB45,ZFP146,ZFP451,ZFP664,ZFX,ZMAT1,ZMIZ1
TF	Factor: Egr-1; motif: WTGCGTGGGCGK	271	1700003E16RIK,ACAA1A,ACADSB,ADAM15,ADAMTS20,ADAP1,ADH5,ANO8,APP,ASAP3,ASIC2,B9D1,BCDIN3D,BNIP2,BRAF,BTD,BTRC,CAMK1D,CCDC148,CCDC40,CCDC65,CFAP74,CHIC1,CHST1,CKAP5,CLIP4,CLMN,CLU,COL8A2,COL9A3,CTNNA1,DBNDD2,DGAT1,DMXL2,DNAH9,DPY19L3,DUSP23,DYSF,ECI2,EGLN3,ELK3,ENO4,EPB41L3,FAM219A,FAM241A,FLYWCH1,FNTA,GLYR1,GPR153,HECA,HJURP,HSD11B2,HSF1,IFNAR1,KCNQ3,KDM3A,KIDINS220,KIF5A,KLF3,LAMA5,LDHD,LINGO3,LIPE,LYRM2,LZIC,MFSD9,MMP23,MMP24,MRPS33,NANS,NCLN,NKIRAS1,NPDC1,NSMF,NXN,OAZ2,ODF2L,ODF3B,ORAI1,PIGV,PLCH1,PLEKHG6,PLXNB1,PPP2R5D,PRKAG1,RAB24,RADIL,RASIP1,RBM17,REEP2,RETREG2,RFX2,RIBC1,RIPOR3,SBF1,SDHD,SDK1,SEC24D,SHISA4,SIX5,SLC29A1,SLC4A3,SNX11,TBC1D24,TIFA,TMCO4,TMEM117,TMEM127,TMEM167B,TMEM50B,TMEM62,TMIE,TSPOAP1,TUBA1A,TUSC3,UBALD2,UBE2E3,UBE2Q1,UBXN6,UGT1A6A,WDR35,XBP1,ZFP207,ZFP426,ZMYND15,2310033P09RIK,ACTG1,ACTN4,ADA,ALDH18A1,ANKRD13C,ANKRD52,ANKRD55,ANP32E,APC,APPBP2,ARHGAP10,ARL8B,ASXL3,ATG2B,ATP6V1A,ATP8B4,AZIN1,B630019K06RIK,BAG3,BCS1L,BPTF,BRI3BP,BRWD3,BTBD3,CAVIN2,CCDC32,CCDC85B,CCNE1,CD63,CDK6,CHERP,CLGN,CLIC4,CNOT6,COMMD5,COMTD1,CREBBP,CRLS1,CUL5,D630045J12RIK,DCAF11,DNMT3A,DOCK10,DR1,DROSHA,E2F6,EPB41L1,ERC1,ETV3,FRMD6,GLCE,GM43738,GOPC,GPR176,GRIN2B,GRM2,H2AFX,HCN2,HERPUD2,HNRNPA0,HNRNPA3,HPCAL1,HUWE1,IBA57,IK,INTS7,IRF2BPL,IRF6,ISCA1,ITGA11,JAG2,JPT2,KAT14,KAT2A,KAT6A,KLHL2,LMNA,LSM2,LY6E,LYRM9,MAP1S,MBD3,MRGPRE,NAA50,NBEA,NDC1,NDUFA2,NDUFA9,NELL2,NIPBL,NKRF,NOL4L,NPAS4,NUBP2,PDGFA,PGP,PHGDH,PHLPP2,PI4K2A,PIK3CB,PITPNA,PLPP2,PLXNA2,PPCS,PRADC1,PRRC2A,PTGES3L,RBMXL1,RPS24,RPSA,SDC3,SEMA5A,SF3B4,SLC29A2,SLC39A10,SLC5A3,SMARCA5,SMDT1,SNX3,SP2,SPRYD4,SSBP3,TBX2,TENM4,TET3,TIGD5,TIPIN,TMED10,TMEM42,TMEM88,TNRC18,TOMM70A,TRABD2B,TRIM36,TSEN15,USP6NL,UTP20,XPO5,ZBTB45,ZFP146,ZFP451,ZFP664,ZFX,ZMAT1,ZMIZ1
TF	Factor: Sp4; motif: NNNNMCGCCCCCTNNNN; match class: 0	253	ABCA5,ACSBG1,ADAMTS20,ADAMTS6,ADH5,ADK,ADORA1,AFMID,AHSA2,ALDH6A1,ANGPT1,ARHGEF15,ATP2B4,B3GAT2,BANP,BCDIN3D,BRAF,BTD,CCDC148,CCDC180,CCND3,CELSR1,CHIC1,CHKB,CHST1,CIITA,CLN3,CPT1C,CRIP2,CSPG5,DAPP1,DGAT1,DMXL2,DNAH1,DNM1,DVL1,EPB41L3,EPHB4,EPHB6,FAM166B,FAM189A2,FAM219A,FBXL3,FCHSD1,FLOT1,FNTA,GAS1,GGH,GJB6,GLT1D1,GNA15,GPR153,GSDMD,GTPBP2,HMGB3,HYDIN,IFNAR1,INPP4A,IPO9,ISCA2,KCNQ3,KDM3A,KIF21A,KIF5A,LAMA5,LBP,LIMD2,LIPE,LRRC36,MMP24,MRPS33,MUC1,NUCB1,NXN,ODF2L,PACSIN3,PIGV,PLEKHG6,PPP2R5D,PRKAA2,PRKAG1,PTGER1,RAB5A,RAD17,RADIL,RAP1GDS1,RAPGEF3,RETREG2,REXO5,RFX2,RFXANK,RGS9,RORC,RPN1,SBF1,SDF2L1,SEMA6B,SIX5,SLAIN2,SLC29A1,SLC35A2,SLC6A1,SNX11,SPON2,SPRED3,SS18L1,SYDE2,TCEA3,THRA,TIMP3,TMCO4,TMEM127,TMEM167B,TMEM170,TMEM196,TMEM200C,TMEM62,TRIM41,TRIP6,TST,TUBA1A,TXNDC12,UBE2E3,UBE2Q1,ULK3,ULK4,VHL,9930012K11RIK,ACTG1,ADA,ALDH18A1,ANKRD52,APC,AREL1,ARNTL,ASB7,ASCC2,ATP6V1A,AZIN1,B630019K06RIK,BCS1L,BICRA,BLOC1S6,BPTF,CACNA2D1,CDK6,CEP41,COL25A1,COMTD1,CREBBP,CUTC,D630045J12RIK,DAB1,DCK,DENND1B,DIS3,DOT1L,EGR1,EHBP1,ENTPD7,ERC1,ETV3,EZH2,FHIT,FRMD6,FZD5,GATAD2B,GBF1,GLCE,GPR176,GRIK3,HIF1AN,HMOX2,IL6ST,IRF2BPL,JAG2,JUP,KAT6A,KAT6B,KIFC5B,KLHL8,LETM1,LNPEP,MRGPRE,MYBL1,NAA50,NBEA,NCOR2,NDST1,NEXMIF,NFATC3,NHLRC3,NKRF,NOA1,NOL4L,NOS1AP,NPAS4,NUDT3,NUP107,NUP210,PDCD11,PHLPP2,PLEKHF2,PLEKHO1,PLEKHO2,PPCS,PPP1R3E,PPTC7,PREPL,PRMT3,PRRC2A,PRRC2B,PTGES3L,RBMXL1,RRAS2,RUNDC3B,SACS,SCRIB,SEMA5A,SF3B4,SFMBT1,SH2D6,SIX2,SLC35F5,SLC39A10,SLC5A3,SLC7A8,SMARCD1,SP2,SPRYD4,SRL,SRSF6,STAMBP,TBR1,TENM4,TESMIN,TET3,TFAM,THOC1,TMEM88,TNRC18,TOX2,TPM1,TRIM36,TRIM59,TSEN15,TTC28,UBFD1,UBQLN2,VPS45,WDR62,ZFHX2,ZFP667
TF	Factor: Sp4; motif: NNNNMCGCCCCCTNNNN	253	ABCA5,ACSBG1,ADAMTS20,ADAMTS6,ADH5,ADK,ADORA1,AFMID,AHSA2,ALDH6A1,ANGPT1,ARHGEF15,ATP2B4,B3GAT2,BANP,BCDIN3D,BRAF,BTD,CCDC148,CCDC180,CCND3,CELSR1,CHIC1,CHKB,CHST1,CIITA,CLN3,CPT1C,CRIP2,CSPG5,DAPP1,DGAT1,DMXL2,DNAH1,DNM1,DVL1,EPB41L3,EPHB4,EPHB6,FAM166B,FAM189A2,FAM219A,FBXL3,FCHSD1,FLOT1,FNTA,GAS1,GGH,GJB6,GLT1D1,GNA15,GPR153,GSDMD,GTPBP2,HMGB3,HYDIN,IFNAR1,INPP4A,IPO9,ISCA2,KCNQ3,KDM3A,KIF21A,KIF5A,LAMA5,LBP,LIMD2,LIPE,LRRC36,MMP24,MRPS33,MUC1,NUCB1,NXN,ODF2L,PACSIN3,PIGV,PLEKHG6,PPP2R5D,PRKAA2,PRKAG1,PTGER1,RAB5A,RAD17,RADIL,RAP1GDS1,RAPGEF3,RETREG2,REXO5,RFX2,RFXANK,RGS9,RORC,RPN1,SBF1,SDF2L1,SEMA6B,SIX5,SLAIN2,SLC29A1,SLC35A2,SLC6A1,SNX11,SPON2,SPRED3,SS18L1,SYDE2,TCEA3,THRA,TIMP3,TMCO4,TMEM127,TMEM167B,TMEM170,TMEM196,TMEM200C,TMEM62,TRIM41,TRIP6,TST,TUBA1A,TXNDC12,UBE2E3,UBE2Q1,ULK3,ULK4,VHL,9930012K11RIK,ACTG1,ADA,ALDH18A1,ANKRD52,APC,AREL1,ARNTL,ASB7,ASCC2,ATP6V1A,AZIN1,B630019K06RIK,BCS1L,BICRA,BLOC1S6,BPTF,CACNA2D1,CDK6,CEP41,COL25A1,COMTD1,CREBBP,CUTC,D630045J12RIK,DAB1,DCK,DENND1B,DIS3,DOT1L,EGR1,EHBP1,ENTPD7,ERC1,ETV3,EZH2,FHIT,FRMD6,FZD5,GATAD2B,GBF1,GLCE,GPR176,GRIK3,HIF1AN,HMOX2,IL6ST,IRF2BPL,JAG2,JUP,KAT6A,KAT6B,KIFC5B,KLHL8,LETM1,LNPEP,MRGPRE,MYBL1,NAA50,NBEA,NCOR2,NDST1,NEXMIF,NFATC3,NHLRC3,NKRF,NOA1,NOL4L,NOS1AP,NPAS4,NUDT3,NUP107,NUP210,PDCD11,PHLPP2,PLEKHF2,PLEKHO1,PLEKHO2,PPCS,PPP1R3E,PPTC7,PREPL,PRMT3,PRRC2A,PRRC2B,PTGES3L,RBMXL1,RRAS2,RUNDC3B,SACS,SCRIB,SEMA5A,SF3B4,SFMBT1,SH2D6,SIX2,SLC35F5,SLC39A10,SLC5A3,SLC7A8,SMARCD1,SP2,SPRYD4,SRL,SRSF6,STAMBP,TBR1,TENM4,TESMIN,TET3,TFAM,THOC1,TMEM88,TNRC18,TOX2,TPM1,TRIM36,TRIM59,TSEN15,TTC28,UBFD1,UBQLN2,VPS45,WDR62,ZFHX2,ZFP667
TF	Factor: CNOT3; motif: GGCCGCGSSS	169	AARS2,ADAP1,AHSA2,B9D1,BC067074,BNIP2,CCDC146,CCDC148,CELSR1,CTNNA1,DCDC2A,DNAJC3,DVL1,EPB41L3,EPS15L1,FAM189A2,FAM219A,FBXL3,GGH,GLYR1,GM20605,GM527,GPR153,HECA,HMGB3,ILDR2,IRAK1BP1,ITSN1,KLC2,MCAT,MEGF11,MMP24,ORAI1,PDLIM4,PLCL2,PPFIA1,RAB23,RAB24,RAB29,RAD17,RADIL,RAP1GDS1,RBM17,RETREG2,RFX2,RNF144A,RPS6KB1,SERAC1,SHISA4,SLAIN2,SNRNP70,SORCS2,SS18L1,STC2,SYDE2,TBC1D9B,TM2D2,TMEM200C,TMEM50B,TMIE,TRABD,TRANK1,TRAPPC10,TRPM2,UBALD2,UBASH3B,UBE2E3,UBP1,VAV2,ZFP426,ZFYVE27,9930012K11RIK,9930021J03RIK,ACTG1,ACTN4,ANXA11,APPBP2,ARFGEF1,ATAD2B,ATP6V1A,AZIN1,BICRA,BPTF,BRI3BP,CBX1,CCDC85B,CD63,CLGN,CLIC4,CNOT6,COMTD1,D630045J12RIK,DENND1B,DHFR,DNMT3A,DOCK10,DOT1L,ENDOD1,ERC1,FEM1C,FIGN,FOSL2,GM20716,GPR176,GRIK3,HACD1,HCN2,HERPUD2,HMCES,HNRNPA0,HNRNPA3,HOMEZ,IBA57,IL6ST,IRF2BPL,ISCA1,JAG2,KAT6B,KLHL8,MBD3,METTL14,MIOS,MYBL1,NAA50,NDST1,NELFA,NEXMIF,NFATC3,NIPBL,NUBP2,NUDT3,PCBP2,PDGFA,PHLPP2,PIK3CB,PLEKHO1,PPTC7,PRADC1,PRMT3,RBM14,REV3L,RFX7,RRAS2,SACS,SDC3,SDHC,SEMA7A,SIX2,SLC1A5,SLC35B4,SLC5A3,SRSF6,SSBP3,STAMBP,STXBP1,SUPT4A,THAP2,TMED10,TMEM245,TRABD2B,TRIM33,TRIM62,TRMT61A,TTC28,UBQLN2,USP6NL,WASL,XIAP,ZFP664
TF	Factor: CNOT3; motif: GGCCGCGSSS; match class: 0	169	AARS2,ADAP1,AHSA2,B9D1,BC067074,BNIP2,CCDC146,CCDC148,CELSR1,CTNNA1,DCDC2A,DNAJC3,DVL1,EPB41L3,EPS15L1,FAM189A2,FAM219A,FBXL3,GGH,GLYR1,GM20605,GM527,GPR153,HECA,HMGB3,ILDR2,IRAK1BP1,ITSN1,KLC2,MCAT,MEGF11,MMP24,ORAI1,PDLIM4,PLCL2,PPFIA1,RAB23,RAB24,RAB29,RAD17,RADIL,RAP1GDS1,RBM17,RETREG2,RFX2,RNF144A,RPS6KB1,SERAC1,SHISA4,SLAIN2,SNRNP70,SORCS2,SS18L1,STC2,SYDE2,TBC1D9B,TM2D2,TMEM200C,TMEM50B,TMIE,TRABD,TRANK1,TRAPPC10,TRPM2,UBALD2,UBASH3B,UBE2E3,UBP1,VAV2,ZFP426,ZFYVE27,9930012K11RIK,9930021J03RIK,ACTG1,ACTN4,ANXA11,APPBP2,ARFGEF1,ATAD2B,ATP6V1A,AZIN1,BICRA,BPTF,BRI3BP,CBX1,CCDC85B,CD63,CLGN,CLIC4,CNOT6,COMTD1,D630045J12RIK,DENND1B,DHFR,DNMT3A,DOCK10,DOT1L,ENDOD1,ERC1,FEM1C,FIGN,FOSL2,GM20716,GPR176,GRIK3,HACD1,HCN2,HERPUD2,HMCES,HNRNPA0,HNRNPA3,HOMEZ,IBA57,IL6ST,IRF2BPL,ISCA1,JAG2,KAT6B,KLHL8,MBD3,METTL14,MIOS,MYBL1,NAA50,NDST1,NELFA,NEXMIF,NFATC3,NIPBL,NUBP2,NUDT3,PCBP2,PDGFA,PHLPP2,PIK3CB,PLEKHO1,PPTC7,PRADC1,PRMT3,RBM14,REV3L,RFX7,RRAS2,SACS,SDC3,SDHC,SEMA7A,SIX2,SLC1A5,SLC35B4,SLC5A3,SRSF6,SSBP3,STAMBP,STXBP1,SUPT4A,THAP2,TMED10,TMEM245,TRABD2B,TRIM33,TRIM62,TRMT61A,TTC28,UBQLN2,USP6NL,WASL,XIAP,ZFP664
TF	Factor: EGR-1; motif: TGCGTGGGCGK; match class: 0	260	ACAA1A,ADAMTS20,ADAP1,ADORA1,ANO8,APP,ASAP3,B3GAT2,BANP,BNIP2,BRAF,BTD,BTRC,CCDC148,CCDC40,CCM2L,CHIC1,CHKB,CHST1,CKAP5,CLIP4,CLMN,CLN3,CLU,CNTRL,COL8A2,COLCA2,CPT1B,CSF3R,DBNDD2,DGAT1,DMXL2,DNAH9,DPY19L3,DUSP23,DYSF,ECI2,ENTPD2,FAM241A,FCHSD1,FLYWCH1,FNTA,GGH,GM20708,GPR153,GRHPR,HECA,HPCAL4,HSD11B2,HSF1,IFNAR1,ITPR2,KCNQ3,KDM3A,KIF5A,KLC2,LAMA5,LIMD2,LINGO3,LIPE,LMBR1L,LYRM2,MAOB,MED7,MEGF11,MFSD9,MMP11,MMP24,MRPS33,NANS,NPDC1,OAT,PANK4,PDLIM4,PLCE1,PLEKHA7,PLXNB1,PYGL,RADIL,RASL12,REEP2,RETREG2,RFX2,RIPOR3,RPN1,SBF1,SDHD,SDK1,SEC24D,SHISA4,SLC29A1,SLC4A3,SMIM7,SNX11,SORCS2,SS18L1,SSBP4,SUGP2,TBC1D24,TECPR2,TIFA,TMCO4,TMEM117,TMEM38A,TMEM50B,TMIE,TOR1A,TRABD,TRANK1,TRIM3,TRIM41,TSHZ1,TSPOAP1,TUSC3,UBALD2,UBE2E3,UBE2Q1,UBXN6,UGT1A6A,ULK3,ULK4,VAV2,VHL,VPS9D1,YME1L1,ZFP207,ZFP276,9930021J03RIK,ACTG1,ACTN4,ADA,ALDH18A1,ANP32E,APC,ARFGEF1,ARHGAP10,ARL8B,ARNTL,ASXL3,ATG2B,ATP8B4,B630019K06RIK,BAG3,BPTF,BRI3BP,BRWD3,BSN,BTBD3,CACNA2D1,CASK,CASP7,CCDC32,CCDC85B,CCNE1,CD63,CDC37,CLGN,CLIC4,CREBBP,CUL5,D630045J12RIK,DCAF11,DENND1B,DNMT3A,DOCK10,DR1,DROSHA,EPB41L1,ERC1,FEM1A,FEM1C,FOSL2,FRMD6,GM20716,GM43738,GOPC,GPR176,GREB1L,GRIK3,GXYLT2,H2AFX,HCN2,HMCES,HNRNPA0,HPCAL1,IBA57,ISCA1,JAG2,KAT14,KAT6A,KIFC5B,KLHL8,LSM2,LY6E,LYRM9,MAP1S,MRGPRE,MTRF1,MYBL1,NBEA,NDC1,NEXMIF,NIPBL,NKRF,NOL4L,NPAS4,NUBP2,PDGFA,PGP,PHGDH,PHLDB3,PI4K2A,PIGT,PIK3CB,PITPNA,PLEKHO1,PLEKHO2,PLXNA2,PPTC7,PRADC1,PRMT3,PRRC2A,PRRC2B,PSIP1,RAET1E,RBMXL1,RFX7,RPS24,SEMA5A,SEMA7A,SF3B4,SLC5A3,SMARCA5,SMIM27,SSBP3,SYP,TBC1D2,TBX2,TENM4,TET3,TIPIN,TMEM245,TMEM42,TMEM88,TNRC18,TOMM70A,TRABD2B,TRIM59,TRIM62,TSEN15,USP6NL,UTP20,WASL,XPO5,YTHDF3,ZFP146,ZFP451,ZFP664,ZFX,ZMAT1
TF	Factor: EGR-1; motif: TGCGTGGGCGK	260	ACAA1A,ADAMTS20,ADAP1,ADORA1,ANO8,APP,ASAP3,B3GAT2,BANP,BNIP2,BRAF,BTD,BTRC,CCDC148,CCDC40,CCM2L,CHIC1,CHKB,CHST1,CKAP5,CLIP4,CLMN,CLN3,CLU,CNTRL,COL8A2,COLCA2,CPT1B,CSF3R,DBNDD2,DGAT1,DMXL2,DNAH9,DPY19L3,DUSP23,DYSF,ECI2,ENTPD2,FAM241A,FCHSD1,FLYWCH1,FNTA,GGH,GM20708,GPR153,GRHPR,HECA,HPCAL4,HSD11B2,HSF1,IFNAR1,ITPR2,KCNQ3,KDM3A,KIF5A,KLC2,LAMA5,LIMD2,LINGO3,LIPE,LMBR1L,LYRM2,MAOB,MED7,MEGF11,MFSD9,MMP11,MMP24,MRPS33,NANS,NPDC1,OAT,PANK4,PDLIM4,PLCE1,PLEKHA7,PLXNB1,PYGL,RADIL,RASL12,REEP2,RETREG2,RFX2,RIPOR3,RPN1,SBF1,SDHD,SDK1,SEC24D,SHISA4,SLC29A1,SLC4A3,SMIM7,SNX11,SORCS2,SS18L1,SSBP4,SUGP2,TBC1D24,TECPR2,TIFA,TMCO4,TMEM117,TMEM38A,TMEM50B,TMIE,TOR1A,TRABD,TRANK1,TRIM3,TRIM41,TSHZ1,TSPOAP1,TUSC3,UBALD2,UBE2E3,UBE2Q1,UBXN6,UGT1A6A,ULK3,ULK4,VAV2,VHL,VPS9D1,YME1L1,ZFP207,ZFP276,9930021J03RIK,ACTG1,ACTN4,ADA,ALDH18A1,ANP32E,APC,ARFGEF1,ARHGAP10,ARL8B,ARNTL,ASXL3,ATG2B,ATP8B4,B630019K06RIK,BAG3,BPTF,BRI3BP,BRWD3,BSN,BTBD3,CACNA2D1,CASK,CASP7,CCDC32,CCDC85B,CCNE1,CD63,CDC37,CLGN,CLIC4,CREBBP,CUL5,D630045J12RIK,DCAF11,DENND1B,DNMT3A,DOCK10,DR1,DROSHA,EPB41L1,ERC1,FEM1A,FEM1C,FOSL2,FRMD6,GM20716,GM43738,GOPC,GPR176,GREB1L,GRIK3,GXYLT2,H2AFX,HCN2,HMCES,HNRNPA0,HPCAL1,IBA57,ISCA1,JAG2,KAT14,KAT6A,KIFC5B,KLHL8,LSM2,LY6E,LYRM9,MAP1S,MRGPRE,MTRF1,MYBL1,NBEA,NDC1,NEXMIF,NIPBL,NKRF,NOL4L,NPAS4,NUBP2,PDGFA,PGP,PHGDH,PHLDB3,PI4K2A,PIGT,PIK3CB,PITPNA,PLEKHO1,PLEKHO2,PLXNA2,PPTC7,PRADC1,PRMT3,PRRC2A,PRRC2B,PSIP1,RAET1E,RBMXL1,RFX7,RPS24,SEMA5A,SEMA7A,SF3B4,SLC5A3,SMARCA5,SMIM27,SSBP3,SYP,TBC1D2,TBX2,TENM4,TET3,TIPIN,TMEM245,TMEM42,TMEM88,TNRC18,TOMM70A,TRABD2B,TRIM59,TRIM62,TSEN15,USP6NL,UTP20,WASL,XPO5,YTHDF3,ZFP146,ZFP451,ZFP664,ZFX,ZMAT1
TF	Factor: SP100; motif: NNCGTCGNNTAAWNN; match class: 1	202	1700020D05RIK,1700088E04RIK,ACKR3,ADAMTS20,ADH5,ALDH6A1,ANGPT1,ARID5B,BANP,BNIP2,BRPF1,CFAP100,CFAP74,CLN3,CNTRL,COPA,CSPG5,DBNDD2,DGAT1,DHRS1,DKK3,DMXL2,DNAH2,DNAJC3,DNM2,DYNC2H1,ENTPD5,FAM227A,FNTA,FOXJ1,GABRB1,GAS1,GJB6,GLYR1,HMGB3,IFNAR1,INCENP,ITGA9,KIF5A,KIF5B,LMBR1L,MCAT,NCSTN,NKIRAS1,OAT,ODF2L,OTX2,PARP16,PHYH,PIH1D2,PLCL2,POLK,PPFIA1,PPP2R5D,PRPF38B,RAB23,REXO5,RFXANK,RNF113A2,RNF225,RPS6KB1,RS1,SBF1,SERAC1,SFRP1,SIX5,SLAIN2,SLC24A4,SLC29A1,SMPD5,SNIP1,SNRNP70,SORCS2,SS18L1,SUGP2,TBC1D24,TM2D2,TMEM120B,TMEM127,TMEM60,TRAPPC10,TSFM,TST,UBALD2,UBE2E3,VAV2,WDR49,WWTR1,XBP1,9930021J03RIK,ACTN4,ANKFY1,APPBP2,ARHGAP10,ARNTL,ARPC5L,ATP6V1A,ATP8B4,AZIN1,BAG3,BC003965,BCAP29,BCAS2,BCCIP,BLOC1S6,BSN,CASK,CASP7,CCDC166,CDK11B,CEMIP,CHD9,CHERP,CREBBP,CRLS1,CSRNP3,CUTC,D930020B18RIK,DAB1,DCAF11,DHFR,DRG1,EIF3A,ETNK1,FBLN2,FBN1,FEM1A,FEM1C,FKBP4,FOXD1,FRMD6,FZD5,GATAD2B,GOPC,H3F3B,HACD1,HIST1H4M,HNRNPA0,HUWE1,IK,INTS7,IPO8,IRF2BPL,IRF6,JAG2,LAT2,LNPEP,LRRC40,MRPL44,MTRF1,MYBL1,NAA50,NDUFA2,NELFA,NFATC3,NIPBL,NOA1,NOL6,NUBP2,NUP107,PDGFA,PIGT,PLXNA2,PPCS,PPDPF,PRADC1,PREPL,PRMT3,PRPS1L1,PRRC2A,RAB11FIP3,RBM15,RBMXL1,REV3L,RFX7,RIPOR1,RLIM,RPS24,RRAGA,SCRIB,SERTAD2,SF3B4,SFMBT1,SLC39A10,SLC5A3,SLC7A8,SMARCAD1,SMIM27,SNRNP200,SRSF6,SSBP3,SUPT4A,TET3,THOC1,TIGD5,TRIM59,TWISTNB,UBE3A,USP6NL,VMA21,VPS45,ZFX
TF	Factor: ERG; motif: ACCGGAART	531	1700029I15RIK,1700088E04RIK,ACAA1A,ACOT11,ACYP2,ADAM15,ADAMTS20,ADAMTS6,ADGB,ADH5,ADK,ADORA1,ADRA2A,AHSA2,AI429214,ANKRD13D,ANO8,ARHGAP24,ARHGEF15,ARID5B,B3GAT2,B9D1,BC017643,BCDIN3D,BNIP2,BRPF1,CAMK1D,CAPNS1,CARD6,CCDC157,CCDC173,CCDC40,CCM2L,CD24A,CFAP74,CHKB,CIITA,CKAP5,CLMN,CLN3,CNTRL,COL17A1,COL8A2,COL9A3,COLCA2,COPA,CORO7,CPT1B,CREB3,CRIP2,CSPG5,CTNNA1,DBNDD2,DCDC2A,DNAH1,DNAH9,DNAIC2,DNAJC3,DNAJC5,DNM1,DNM2,DPY19L3,DUSP23,DYNC2H1,DYSF,EMILIN1,ENOX2,ENTPD2,EPHB6,EPS15L1,ESR2,EXOC5,FAM161B,FAM219A,FAM227A,FBXL3,FBXW2,FCHSD1,FLOT1,FNTA,FOXJ1,GATA3,GGH,GLYR1,GM17359,GM20708,GM527,GNA15,GNRH1,GRHPR,GRIPAP1,GTPBP2,HJURP,HSF1,HYDIN,IFITM10,IFNAR1,IMPACT,INCENP,INPP4A,IPO9,ISCA2,ISYNA1,ITSN1,JMJD7,KATNB1,KCTD1,KDM3A,KIDINS220,KIF5B,KLF3,KRT222,LDHD,LIMD2,LIPE,LMBR1L,LYRM2,LZIC,MCOLN1,MED7,MEGF11,MGST1,MMP11,MRPS33,MTTP,MUC1,NAA60,NAALAD2,NAT8F4,NCSTN,NKIRAS1,NUCB1,NXN,OAT,OAZ2,ODF2L,ODF3B,OFD1,ORAI1,OST4,OTX2,P4HTM,PANK4,PARP16,PET100,PHYHD1,PIGV,PIH1D2,PIK3CA,PIPOX,PLCE1,PLCH1,PLEKHA7,PLEKHG6,PLXNB1,POLK,PPFIA1,PRKAG1,PROCA1,PRPF38B,PRR14,QRSL1,RAB24,RAB29,RAD17,RAD52,RAE1,RAF1,RAP1GDS1,RBM17,RBM22,REXO5,RFX2,RFXANK,RIBC1,RINT1,RNF113A2,RPS6KB1,RPUSD3,SAR1B,SCN8A,SDHD,SEC23A,SEMA6B,SERPINB12,SH3GL1,SHC1,SHISA4,SLAIN2,SLC1A3,SLC25A34,SLC29A1,SLC35A2,SLC35G1,SLC36A1,SLX4,SMIM7,SMPD5,SNIP1,SNX11,SORCS2,SPAG8,SPATA33,SPATA6,SPOPL,SS18L1,STC2,STK36,SWT1,SYDE2,TCEA3,TECPR2,THBS3,THRA,TIFA,TIMP3,TLCD1,TMCO4,TMEM127,TMEM167B,TMEM170,TMEM62,TNFRSF11B,TNFRSF26,TOR1A,TRABD,TRAPPC10,TRIM41,TRIP6,TSFM,TSPAN32,TST,TTC21A,TTC25,TTF1,TTLL4,TTYH1,TVP23A,TXNDC11,UBASH3B,UBE2E3,UBE2Q1,UBP1,UBXN6,ULK3,ULK4,VAV2,VHL,VIL1,VPS9D1,WDR35,YIPF3,YME1L1,ZFP263,ZFP276,ZFP426,ZFP605,ZFYVE27,ZPR1,ZSCAN21,9930012K11RIK,AATK,ACBD6,ACTG1,ACTG2,ADA,AHSA1,ALDH18A1,ANKFY1,ANKRD13C,ANXA11,APC,APPBP2,AREL1,ARHGAP22,ARHGAP6,ARPC5L,ARPP19,ASCC2,ATAD2B,ATG2B,ATP6V1A,ATP8B4,B630019K06RIK,BC003965,BCAP29,BCCIP,BCS1L,BLOC1S6,BRWD3,C1QBP,CASP7,CCDC15,CCDC191,CCNE1,CCR1L1,CD27,CD63,CDC37,CDC37L1,CDK11B,CDK6,CDT1,CEMIP,CEP41,CHD9,CHERP,CNOT6,COL24A1,COL25A1,COMMD5,COMTD1,CRAMP1L,CUTC,D5ERTD579E,DAB1,DCAF11,DENND1B,DHFR,DIS3,DNAJA3,DNMT3A,DOT1L,DPH5,DPH7,DR1,DROSHA,DUSP9,EI24,EIF3A,EME1,ENDOD1,ENTPD7,EP300,EPB41L1,ERCC4,EXOSC1,FEM1A,FLRT2,FNTB,FOSL2,FOXD1,FUCA2,GEMIN6,GINS3,GM20716,GM43738,GOLPH3,GPATCH2,GPR176,GREB1L,H3F3B,HACD1,HERPUD2,HIF1AN,HMGA1B,HMOX2,HNRNPA0,HOMEZ,IBA57,IL6ST,INTS7,IPO8,IRF6,ISCA1,ISOC2A,ITGA11,JAG2,JPT2,KAT14,KCNN4,KIF22,KIFC5B,KLHL2,KMT2D,LAT2,LDAH,LMBR1,LMNA,LNPEP,LPIN1,LRRC40,LSM2,MAP1S,MBD3,MBP,MED15,METTL14,MIOS,MOSPD3,MRPL16,MRPL4,MRPL44,MRPS34,MTIF2,MTRF1,MYBL1,MYCBP,NAA50,NACAD,NARS,NASP,NBEA,NCOR2,NDUFA9,NFATC3,NHLRC3,NHSL2,NIPBL,NKRF,NOA1,NOL4L,NOL6,NOP10,NPAS4,NUP107,NUP210,OLFR575,OLFR645,OLFR676,OLFR767,OLFR975,OSBPL10,PCBP2,PCDH7,PDCD11,PELP1,PHGDH,PHLDB1,PHLDB3,PIGT,PLCB4,PLD3,PLEKHO1,PLEKHO2,PLPP2,PLXNA2,POLR2A,POLR3B,PPCS,PPDPF,PPTC7,PRADC1,PREPL,PRMT3,PRPS1L1,PSMC3IP,PTGES3L,RBM14,RBM15,RGS1,RGSL1,RLIM,RNF10,RPAP1,RPSA,RRAGA,RREB1,SACS,SCLY,SCRIB,SDHC,SERTAD2,SF3B4,SH3PXD2B,SHMT2,SIPA1L3,SIX2,SLC12A7,SLC35A4,SLC35F5,SLC5A3,SLF1,SMARCA5,SMARCAD1,SMARCD1,SMDT1,SMPD3,SNRNP200,SNX3,SOCS4,SP2,SPR,SPRED2,SPRYD4,SRSF6,STAMBP,SUPT4A,TBC1D2,TBPL1,TBR1,TBX2,TFAM,THAP2,THEMIS2,THOC1,TIGD5,TMED10,TMEM160,TMEM42,TNRC18,TOMM70A,TOX2,TRABD2B,TRMT61A,TWISTNB,UBFD1,VMA21,VPS45,WASL,WDR45B,WDR53,WDR62,XIAP,XPO5,YTHDF3,ZBTB45,ZDHHC16,ZFHX2,ZFP26,ZFP397,ZFP451,ZFP551,ZFP667,ZFP688,ZFP946,ZFP959,ZFP970,ZKSCAN17,ZMAT2,ZMAT3
TF	Factor: ERG; motif: ACCGGAART; match class: 0	531	1700029I15RIK,1700088E04RIK,ACAA1A,ACOT11,ACYP2,ADAM15,ADAMTS20,ADAMTS6,ADGB,ADH5,ADK,ADORA1,ADRA2A,AHSA2,AI429214,ANKRD13D,ANO8,ARHGAP24,ARHGEF15,ARID5B,B3GAT2,B9D1,BC017643,BCDIN3D,BNIP2,BRPF1,CAMK1D,CAPNS1,CARD6,CCDC157,CCDC173,CCDC40,CCM2L,CD24A,CFAP74,CHKB,CIITA,CKAP5,CLMN,CLN3,CNTRL,COL17A1,COL8A2,COL9A3,COLCA2,COPA,CORO7,CPT1B,CREB3,CRIP2,CSPG5,CTNNA1,DBNDD2,DCDC2A,DNAH1,DNAH9,DNAIC2,DNAJC3,DNAJC5,DNM1,DNM2,DPY19L3,DUSP23,DYNC2H1,DYSF,EMILIN1,ENOX2,ENTPD2,EPHB6,EPS15L1,ESR2,EXOC5,FAM161B,FAM219A,FAM227A,FBXL3,FBXW2,FCHSD1,FLOT1,FNTA,FOXJ1,GATA3,GGH,GLYR1,GM17359,GM20708,GM527,GNA15,GNRH1,GRHPR,GRIPAP1,GTPBP2,HJURP,HSF1,HYDIN,IFITM10,IFNAR1,IMPACT,INCENP,INPP4A,IPO9,ISCA2,ISYNA1,ITSN1,JMJD7,KATNB1,KCTD1,KDM3A,KIDINS220,KIF5B,KLF3,KRT222,LDHD,LIMD2,LIPE,LMBR1L,LYRM2,LZIC,MCOLN1,MED7,MEGF11,MGST1,MMP11,MRPS33,MTTP,MUC1,NAA60,NAALAD2,NAT8F4,NCSTN,NKIRAS1,NUCB1,NXN,OAT,OAZ2,ODF2L,ODF3B,OFD1,ORAI1,OST4,OTX2,P4HTM,PANK4,PARP16,PET100,PHYHD1,PIGV,PIH1D2,PIK3CA,PIPOX,PLCE1,PLCH1,PLEKHA7,PLEKHG6,PLXNB1,POLK,PPFIA1,PRKAG1,PROCA1,PRPF38B,PRR14,QRSL1,RAB24,RAB29,RAD17,RAD52,RAE1,RAF1,RAP1GDS1,RBM17,RBM22,REXO5,RFX2,RFXANK,RIBC1,RINT1,RNF113A2,RPS6KB1,RPUSD3,SAR1B,SCN8A,SDHD,SEC23A,SEMA6B,SERPINB12,SH3GL1,SHC1,SHISA4,SLAIN2,SLC1A3,SLC25A34,SLC29A1,SLC35A2,SLC35G1,SLC36A1,SLX4,SMIM7,SMPD5,SNIP1,SNX11,SORCS2,SPAG8,SPATA33,SPATA6,SPOPL,SS18L1,STC2,STK36,SWT1,SYDE2,TCEA3,TECPR2,THBS3,THRA,TIFA,TIMP3,TLCD1,TMCO4,TMEM127,TMEM167B,TMEM170,TMEM62,TNFRSF11B,TNFRSF26,TOR1A,TRABD,TRAPPC10,TRIM41,TRIP6,TSFM,TSPAN32,TST,TTC21A,TTC25,TTF1,TTLL4,TTYH1,TVP23A,TXNDC11,UBASH3B,UBE2E3,UBE2Q1,UBP1,UBXN6,ULK3,ULK4,VAV2,VHL,VIL1,VPS9D1,WDR35,YIPF3,YME1L1,ZFP263,ZFP276,ZFP426,ZFP605,ZFYVE27,ZPR1,ZSCAN21,9930012K11RIK,AATK,ACBD6,ACTG1,ACTG2,ADA,AHSA1,ALDH18A1,ANKFY1,ANKRD13C,ANXA11,APC,APPBP2,AREL1,ARHGAP22,ARHGAP6,ARPC5L,ARPP19,ASCC2,ATAD2B,ATG2B,ATP6V1A,ATP8B4,B630019K06RIK,BC003965,BCAP29,BCCIP,BCS1L,BLOC1S6,BRWD3,C1QBP,CASP7,CCDC15,CCDC191,CCNE1,CCR1L1,CD27,CD63,CDC37,CDC37L1,CDK11B,CDK6,CDT1,CEMIP,CEP41,CHD9,CHERP,CNOT6,COL24A1,COL25A1,COMMD5,COMTD1,CRAMP1L,CUTC,D5ERTD579E,DAB1,DCAF11,DENND1B,DHFR,DIS3,DNAJA3,DNMT3A,DOT1L,DPH5,DPH7,DR1,DROSHA,DUSP9,EI24,EIF3A,EME1,ENDOD1,ENTPD7,EP300,EPB41L1,ERCC4,EXOSC1,FEM1A,FLRT2,FNTB,FOSL2,FOXD1,FUCA2,GEMIN6,GINS3,GM20716,GM43738,GOLPH3,GPATCH2,GPR176,GREB1L,H3F3B,HACD1,HERPUD2,HIF1AN,HMGA1B,HMOX2,HNRNPA0,HOMEZ,IBA57,IL6ST,INTS7,IPO8,IRF6,ISCA1,ISOC2A,ITGA11,JAG2,JPT2,KAT14,KCNN4,KIF22,KIFC5B,KLHL2,KMT2D,LAT2,LDAH,LMBR1,LMNA,LNPEP,LPIN1,LRRC40,LSM2,MAP1S,MBD3,MBP,MED15,METTL14,MIOS,MOSPD3,MRPL16,MRPL4,MRPL44,MRPS34,MTIF2,MTRF1,MYBL1,MYCBP,NAA50,NACAD,NARS,NASP,NBEA,NCOR2,NDUFA9,NFATC3,NHLRC3,NHSL2,NIPBL,NKRF,NOA1,NOL4L,NOL6,NOP10,NPAS4,NUP107,NUP210,OLFR575,OLFR645,OLFR676,OLFR767,OLFR975,OSBPL10,PCBP2,PCDH7,PDCD11,PELP1,PHGDH,PHLDB1,PHLDB3,PIGT,PLCB4,PLD3,PLEKHO1,PLEKHO2,PLPP2,PLXNA2,POLR2A,POLR3B,PPCS,PPDPF,PPTC7,PRADC1,PREPL,PRMT3,PRPS1L1,PSMC3IP,PTGES3L,RBM14,RBM15,RGS1,RGSL1,RLIM,RNF10,RPAP1,RPSA,RRAGA,RREB1,SACS,SCLY,SCRIB,SDHC,SERTAD2,SF3B4,SH3PXD2B,SHMT2,SIPA1L3,SIX2,SLC12A7,SLC35A4,SLC35F5,SLC5A3,SLF1,SMARCA5,SMARCAD1,SMARCD1,SMDT1,SMPD3,SNRNP200,SNX3,SOCS4,SP2,SPR,SPRED2,SPRYD4,SRSF6,STAMBP,SUPT4A,TBC1D2,TBPL1,TBR1,TBX2,TFAM,THAP2,THEMIS2,THOC1,TIGD5,TMED10,TMEM160,TMEM42,TNRC18,TOMM70A,TOX2,TRABD2B,TRMT61A,TWISTNB,UBFD1,VMA21,VPS45,WASL,WDR45B,WDR53,WDR62,XIAP,XPO5,YTHDF3,ZBTB45,ZDHHC16,ZFHX2,ZFP26,ZFP397,ZFP451,ZFP551,ZFP667,ZFP688,ZFP946,ZFP959,ZFP970,ZKSCAN17,ZMAT2,ZMAT3
TF	Factor: Tfap2a; motif: NGCCYSAGGCN	446	1700003E16RIK,1700029I15RIK,1700088E04RIK,ACADSB,ACSBG1,ACYP2,ADAM15,ADAP1,ADGB,ADGRF5,ADORA1,AHSA2,ANKRD13D,ANKRD54,ANO8,ANXA8,APP,ARX,ASIC2,B3GAT2,BANP,BC067074,BRAF,BRPF1,BTD,C4B,CAMK1D,CCDC148,CCDC184,CCDC33,CCDC65,CD24A,CDH22,CDK16,CELSR1,CHKB,CHST1,CKAP5,CLIP4,CLMN,CLN3,CLVS1,COL8A2,COPA,CREB3L4,CRIP2,CSMD1,CSPG5,CTNNA1,CYP2J9,DAPP1,DBNDD2,DKK3,DMXL2,DNAH9,DNAIC2,DNAJC3,DNM2,DPYD,DVL1,DYNC2H1,ECE2,EGLN3,ELK3,ENTPD2,ENTPD5,EPB41L3,EPHB6,EPS15L1,ESR2,EXOC5,FAM161B,FAM166B,FAM227A,FBXL3,FLOT1,FNTA,FOXJ1,GAS1,GATA3,GBGT1,GGH,GLT1D1,GLYR1,GM527,GNA15,GPR153,GRHPR,GTPBP2,HMGB3,HPCAL4,IMPACT,INCENP,ITGA9,ITPR2,JAK3,JMJD7,KCTD1,KDM3A,KIDINS220,KIF21A,KIF5B,KLC2,LCAT,LDHD,LIMD2,LINGO3,LMBR1L,LPAR3,LRRC36,LYRM2,MED7,MEGF11,MMP11,MMP24,MUC1,NAA60,NCSTN,NPDC1,NRARP,NSMF,NXN,OAT,ODF2L,OLFR352,ORAI1,P4HTM,PACSIN3,PDE6A,PDLIM4,PHYH,PIGV,PLCL2,PLXNB1,POLK,POMGNT1,PPFIA1,PPP1R32,PPP2R5D,PRKAA2,PTGER1,RAB13,RAB24,RAB5A,RAD17,RAF1,RAP1GDS1,RAPGEF3,RBM22,REEP2,RETREG2,RNF144A,RNF225,RPN1,RYK,SBF1,SEC23A,SEMA3B,SEMA6B,SH3GL1,SH3YL1,SHC1,SHISA4,SLAIN2,SLC24A4,SLC25A34,SLC29A1,SLC35A2,SLC35G1,SLC4A3,SLX4,SNIP1,SNRNP70,SPATA33,SPATA6,SPON2,SS18L1,SSH3,SUGP2,SUN1,SWT1,SYDE1,SYDE2,TCEA3,TECPR2,THBS3,THRA,TIMP3,TM2D2,TMEM117,TMEM120B,TMEM127,TMEM60,TMEM62,TMIE,TNFRSF26,TOR1A,TRABD,TRANK1,TRIM3,TRIM41,TRIP6,TRPC4AP,TSFM,TST,TTF1,TTLL4,TTYH1,UBALD2,UBE2E3,UBE2Q1,UBP1,UBXN11,ULK4,VAV2,VSX2,WWTR1,XBP1,YIPF3,ZFP263,9930021J03RIK,ABCA4,ACTG1,ACTN4,ADA,ADI1,AHSA1,AKAP1,AREL1,ARHGAP10,ARHGAP6,ARPP19,ASB7,ASCC2,ASXL3,ATAD2B,ATG13,ATG9B,ATP6V1A,B630019K06RIK,BAG3,BC003965,BCAS2,BCS1L,BLOC1S6,BPTF,BRDT,BRWD3,C1QBP,CCDC15,CCDC191,CCDC85B,CCNE1,CD27,CD63,CDC37L1,CEMIP,CEP41,CLIC4,CMSS1,CNOT6,COL1A1,COL1A2,COL24A1,COMTD1,CREBBP,CSRNP3,CYP2R1,D630045J12RIK,DIS3,DNMT3A,DRG1,DUSP9,EGR1,EI24,EIF3A,EME1,ENTPD7,EP300,EPB41L1,ETNK1,ETV3,EZH2,FBLN2,FEM1C,FIGN,FOXD1,FRMD6,FZD5,GATAD2B,GINS3,GM20716,GOLPH3,GPR176,GPR82,GPX1,GREB1L,GRIK3,GRIN2B,GRM2,GSTK1,GXYLT2,H2AFX,HACD1,HCN2,HERPUD2,HIF1AN,HMOX2,HNRNPA0,HPCAL1,HSDL2,HSF2BP,IL6ST,IRF2BPL,ISCA1,JPT2,KAT14,KAT6A,KAT6B,KIF22,KMT2D,L3MBTL2,LAT2,LDAH,LGALS3,LMBR1,LMNA,LNPEP,LPIN1,LRRC40,LSM2,LY6E,MAP1S,MBD3,MBP,MED15,MORC4,MRPL4,MRPS34,MYBL1,NAA50,NACAD,NASP,NDUFA12,NELFA,NELL2,NOL4L,NOL6,NUBP2,NUDT3,NUP107,NUP210,PCBP2,PELP1,PHLDB3,PHLPP2,PI4K2A,PIK3CB,PITPNA,PLEC,PLEKHO1,PLXNA2,PLXNA4,POLR2A,PPCS,PPTC7,PRADC1,PREPL,PRMT3,PSMD1,PTGES3L,RBM14,RBM44,RIPOR1,RLIM,RPAP1,RPS24,RPSA,RRAGA,RRAS2,RRP1B,SACS,SDC3,SDHC,SEMA5A,SEMA7A,SERTAD2,SH3PXD2B,SIX2,SLC12A7,SLC35F5,SLC39A10,SLFN9,SMARCA5,SMARCD1,SMDT1,SMPD3,SNX3,SP2,SRRD,SRSF6,SSBP3,SYP,TBC1D2,TBX2,TET3,TFAM,THAP2,THOC1,TIGD5,TMCC3,TMEM160,TMEM245,TMEM42,TNNI1,TNRC18,TOMM70A,TRABD2B,TRIM14,TRIM33,TRIM62,TRMT61A,TSEN15,TSPAN13,TTC28,TTC8,TWISTNB,UBE3A,UBQLN2,UTP20,VMA21,VPS13D,VPS33A,WDR53,WDR62,XIAP,XLR3A,XPO5,YTHDF3,ZFP397,ZFP451,ZFP551,ZFP664,ZFP946,ZFX,ZMIZ1
TF	Factor: Tfap2a; motif: NGCCYSAGGCN; match class: 0	446	1700003E16RIK,1700029I15RIK,1700088E04RIK,ACADSB,ACSBG1,ACYP2,ADAM15,ADAP1,ADGB,ADGRF5,ADORA1,AHSA2,ANKRD13D,ANKRD54,ANO8,ANXA8,APP,ARX,ASIC2,B3GAT2,BANP,BC067074,BRAF,BRPF1,BTD,C4B,CAMK1D,CCDC148,CCDC184,CCDC33,CCDC65,CD24A,CDH22,CDK16,CELSR1,CHKB,CHST1,CKAP5,CLIP4,CLMN,CLN3,CLVS1,COL8A2,COPA,CREB3L4,CRIP2,CSMD1,CSPG5,CTNNA1,CYP2J9,DAPP1,DBNDD2,DKK3,DMXL2,DNAH9,DNAIC2,DNAJC3,DNM2,DPYD,DVL1,DYNC2H1,ECE2,EGLN3,ELK3,ENTPD2,ENTPD5,EPB41L3,EPHB6,EPS15L1,ESR2,EXOC5,FAM161B,FAM166B,FAM227A,FBXL3,FLOT1,FNTA,FOXJ1,GAS1,GATA3,GBGT1,GGH,GLT1D1,GLYR1,GM527,GNA15,GPR153,GRHPR,GTPBP2,HMGB3,HPCAL4,IMPACT,INCENP,ITGA9,ITPR2,JAK3,JMJD7,KCTD1,KDM3A,KIDINS220,KIF21A,KIF5B,KLC2,LCAT,LDHD,LIMD2,LINGO3,LMBR1L,LPAR3,LRRC36,LYRM2,MED7,MEGF11,MMP11,MMP24,MUC1,NAA60,NCSTN,NPDC1,NRARP,NSMF,NXN,OAT,ODF2L,OLFR352,ORAI1,P4HTM,PACSIN3,PDE6A,PDLIM4,PHYH,PIGV,PLCL2,PLXNB1,POLK,POMGNT1,PPFIA1,PPP1R32,PPP2R5D,PRKAA2,PTGER1,RAB13,RAB24,RAB5A,RAD17,RAF1,RAP1GDS1,RAPGEF3,RBM22,REEP2,RETREG2,RNF144A,RNF225,RPN1,RYK,SBF1,SEC23A,SEMA3B,SEMA6B,SH3GL1,SH3YL1,SHC1,SHISA4,SLAIN2,SLC24A4,SLC25A34,SLC29A1,SLC35A2,SLC35G1,SLC4A3,SLX4,SNIP1,SNRNP70,SPATA33,SPATA6,SPON2,SS18L1,SSH3,SUGP2,SUN1,SWT1,SYDE1,SYDE2,TCEA3,TECPR2,THBS3,THRA,TIMP3,TM2D2,TMEM117,TMEM120B,TMEM127,TMEM60,TMEM62,TMIE,TNFRSF26,TOR1A,TRABD,TRANK1,TRIM3,TRIM41,TRIP6,TRPC4AP,TSFM,TST,TTF1,TTLL4,TTYH1,UBALD2,UBE2E3,UBE2Q1,UBP1,UBXN11,ULK4,VAV2,VSX2,WWTR1,XBP1,YIPF3,ZFP263,9930021J03RIK,ABCA4,ACTG1,ACTN4,ADA,ADI1,AHSA1,AKAP1,AREL1,ARHGAP10,ARHGAP6,ARPP19,ASB7,ASCC2,ASXL3,ATAD2B,ATG13,ATG9B,ATP6V1A,B630019K06RIK,BAG3,BC003965,BCAS2,BCS1L,BLOC1S6,BPTF,BRDT,BRWD3,C1QBP,CCDC15,CCDC191,CCDC85B,CCNE1,CD27,CD63,CDC37L1,CEMIP,CEP41,CLIC4,CMSS1,CNOT6,COL1A1,COL1A2,COL24A1,COMTD1,CREBBP,CSRNP3,CYP2R1,D630045J12RIK,DIS3,DNMT3A,DRG1,DUSP9,EGR1,EI24,EIF3A,EME1,ENTPD7,EP300,EPB41L1,ETNK1,ETV3,EZH2,FBLN2,FEM1C,FIGN,FOXD1,FRMD6,FZD5,GATAD2B,GINS3,GM20716,GOLPH3,GPR176,GPR82,GPX1,GREB1L,GRIK3,GRIN2B,GRM2,GSTK1,GXYLT2,H2AFX,HACD1,HCN2,HERPUD2,HIF1AN,HMOX2,HNRNPA0,HPCAL1,HSDL2,HSF2BP,IL6ST,IRF2BPL,ISCA1,JPT2,KAT14,KAT6A,KAT6B,KIF22,KMT2D,L3MBTL2,LAT2,LDAH,LGALS3,LMBR1,LMNA,LNPEP,LPIN1,LRRC40,LSM2,LY6E,MAP1S,MBD3,MBP,MED15,MORC4,MRPL4,MRPS34,MYBL1,NAA50,NACAD,NASP,NDUFA12,NELFA,NELL2,NOL4L,NOL6,NUBP2,NUDT3,NUP107,NUP210,PCBP2,PELP1,PHLDB3,PHLPP2,PI4K2A,PIK3CB,PITPNA,PLEC,PLEKHO1,PLXNA2,PLXNA4,POLR2A,PPCS,PPTC7,PRADC1,PREPL,PRMT3,PSMD1,PTGES3L,RBM14,RBM44,RIPOR1,RLIM,RPAP1,RPS24,RPSA,RRAGA,RRAS2,RRP1B,SACS,SDC3,SDHC,SEMA5A,SEMA7A,SERTAD2,SH3PXD2B,SIX2,SLC12A7,SLC35F5,SLC39A10,SLFN9,SMARCA5,SMARCD1,SMDT1,SMPD3,SNX3,SP2,SRRD,SRSF6,SSBP3,SYP,TBC1D2,TBX2,TET3,TFAM,THAP2,THOC1,TIGD5,TMCC3,TMEM160,TMEM245,TMEM42,TNNI1,TNRC18,TOMM70A,TRABD2B,TRIM14,TRIM33,TRIM62,TRMT61A,TSEN15,TSPAN13,TTC28,TTC8,TWISTNB,UBE3A,UBQLN2,UTP20,VMA21,VPS13D,VPS33A,WDR53,WDR62,XIAP,XLR3A,XPO5,YTHDF3,ZFP397,ZFP451,ZFP551,ZFP664,ZFP946,ZFX,ZMIZ1
TF	Factor: AP-2alpha; motif: NGCCYSNNGSN; match class: 1	153	ADAP1,AHSA2,ANKRD13D,ARHGAP24,ASIC2,BC067074,BRAF,CAMK1D,CCDC148,CD24A,CELSR1,CKAP5,CLN3,CSPG5,CTNNA1,DCDC2A,DGAT1,DMXL2,DNAJC3,DNM1,ELK3,EPB41L3,FBXL3,FNTA,GFPT2,GGH,GLYR1,GRHPR,HMGB3,ITGA9,ITPR2,ITSN1,KCTD1,LAMA5,LIMD2,LIPE,LPAR3,MMP24,MRAS,NANS,NPDC1,NRARP,NXN,PIGV,PLCL2,PLEKHA7,PPFIA1,PRKAA2,PRKAG1,PTGER1,RAF1,RAP1GDS1,RAPGEF3,RETREG2,RNF144A,RNF225,SLC24A4,SPATA33,SPATA6,SPRED3,SS18L1,SYDE1,SYDE2,THRA,TMCO4,TMEM117,TRAPPC10,TSHZ1,UBALD2,UBE2E3,UBE2Q1,UBP1,XBP1,9930021J03RIK,ACTG1,ALDH18A1,ARPP19,ASXL3,ATAD2B,BAG3,BCCIP,BCS1L,C1QBP,CASK,CCNE1,CD63,CDC73,CLIC4,CNOT6,COL1A1,COL24A1,CREBBP,CRLS1,D630045J12RIK,DAB1,DNMT3A,EP300,EZH2,FEM1C,FIGN,FRMD6,GM20716,GOLPH3,GRM2,HNRNPA0,HNRNPA3,IL6ST,JAG2,KAT6A,KAT6B,KIF22,LETM1,LNPEP,MAP1S,NAA50,NASP,NBEA,NIPBL,NKRF,NOL4L,NOS1AP,NUDT3,PCBP2,PHGDH,PHLPP2,PI4K2A,PLEC,PLEKHO2,PLXNA4,PPP1R3E,PPTC7,PRADC1,PRRC2A,PRRC2B,SDC3,SH3PXD2B,SLC35F5,SMARCD1,SRRD,SRSF6,SSBP3,SYP,TBX2,TET3,TIGD5,TRABD2B,TRIM33,TRIM62,UBQLN2,VPS13D,ZFP664,ZKSCAN17,ZMIZ1
TF	Factor: AP-2; motif: GSCCSCRGGCNRNRNN; match class: 1	162	ADAP1,APP,ASIC2,B3GAT2,BANP,BC067074,BNIP2,CAMK1D,CDH22,CELSR1,CKAP5,CLMN,COL8A2,CORO7,CREB3,DNAH9,DVL1,ENTPD2,EXOC5,FAM189A2,FBXL3,FNTA,FOXJ1,GAS1,GLYR1,GPR153,HMGB3,ITPR2,KCTD1,KIF5B,LRRC36,MMP24,NCLN,NPDC1,NRARP,NXN,OAZ2,OFD1,PARP16,PIH1D2,PIK3CA,PLCE1,PLEKHA7,PPFIA1,PRKAA2,RAB23,RAD17,RAF1,RAP1GDS1,RYK,SDK1,SH3GL1,SHISA4,SLAIN2,SLC4A3,SPATA33,SS18L1,SYDE2,TCEA3,TMEM117,TMIE,TRABD,TRIM3,TSHZ1,UBE2Q1,UBP1,9930012K11RIK,ANKRD13C,APPBP2,ASB7,ATAD2B,ATG13,AZIN1,B630019K06RIK,BAG3,BPTF,BTBD3,CDC73,CDK6,CLIC4,CREBBP,CRLS1,CUL5,D5ERTD579E,D630045J12RIK,DIS3,DNAJA3,DNMT3A,DUSP9,E2F6,EIF3A,FEM1C,FIGN,FKBP4,FOSL2,FRMD6,FZD5,GATAD2B,GM20716,GOLPH3,GPR176,HCN2,HMOX2,HNRNPA3,IPO8,JAG2,JPT2,KAT6A,LMBR1,LRRC40,MAP1S,MRPL44,MYBL1,NCOR2,NDST1,NIPBL,NOL4L,PHLDB3,PHLPP2,PLEC,PLEKHF2,PLEKHO1,PLXNA4,PPP1R3E,PRRC2A,PRRC2B,PSMD1,REV3L,RFX7,SACS,SDC3,SEMA5A,SEMA7A,SIX2,SLFN9,SNX3,SOCS4,SP2,SPRED2,SRRD,SSBP3,STXBP1,TAGLN,TBPL1,TESMIN,THAP2,TMEM160,TNRC18,TOMM70A,TRABD2B,TRIM62,TTC28,TTC8,TWISTNB,UBQLN2,USP6NL,WASL,XIAP,XPO5,ZFP451,ZFP664,ZKSCAN17
TF	Factor: ZNF151; motif: GGSGGNGGGGGAGGGGMGG; match class: 0	242	1700029I15RIK,ADAM15,ADAMTS6,ADAP1,ADORA1,ADRA2A,ANKRD13D,ARHGAP24,ARHGEF15,ARID5B,BC017643,BNIP2,BRAF,BRPF1,BTD,CAMK1D,CCDC180,CCDC33,CD209F,CD24A,CELSR1,CHST1,CIITA,CPT1B,CSMD1,CTNNA1,DAPP1,DBNDD2,DBX2,DCDC2A,DKK3,DNAH9,DNAIC2,DPY19L3,ECE2,ECI2,ENTPD5,EPB41L3,EPHB4,EXOC5,FAM166B,FLOT1,FNTA,GABRB1,GAS1,GGH,GJB6,GLT1D1,GM527,GM867,GRHPR,GSDMD,GTPBP2,HTRA4,HYDIN,IFNAR1,ILDR2,IRAK1BP1,ITIH3,KIDINS220,KIF21A,KLC2,KLF3,LAMA5,LIMD2,LMBR1L,LRRC36,MAOB,MCAT,MED7,MMP11,NHLRC4,NKIRAS1,NRARP,NSMF,OAZ2,P4HTM,PANK4,PLCH1,PLEKHA7,PLEKHG6,PPP1R32,PPP2R5D,PRKAG1,PTGER1,RAB13,RAP1GDS1,RAPGEF3,RARRES2,RDH5,REEP2,RETREG2,RFX2,RIPOR3,SBF1,SEC23A,SEC24D,SEMA3B,SEMA6B,SLC25A34,SLC29A1,SLC4A3,SLC6A1,SMPD5,SPRED3,SSBP4,STK36,STX2,SYDE1,TCEA3,TMEM127,TMEM200C,TRIP6,TRPM2,TTLL4,TTYH1,TUBA1A,UBALD2,UBASH3B,UBE2E3,UBE2Q1,ULK3,VPS9D1,VSX2,WWTR1,ZCCHC18,ZFP276,ZMYND15,9930021J03RIK,ABCA4,ACTN4,ADA,ARHGAP10,ARNTL,ASB7,ASXL3,B630019K06RIK,BICRA,BLOC1S6,BPTF,CACNA2D1,CASK,CCNE1,CD63,CDK6,CEP41,CHD9,COL1A1,COL25A1,COL6A2,CPOX,CREBBP,DCK,DENND1B,DNMT3A,DOT1L,EGR1,EHBP1,ENTPD7,EP300,EZH2,FHIT,FKBP4,FZD5,GATAD2B,GPATCH2,GPR176,GREB1L,GRIK3,GRIN2B,GRM2,HACD1,HCN2,HDDC3,HMGA1B,HNRNPA3,HPCAL1,HSDL2,HSF2BP,IK,IRF2BPL,JAG2,KAT6A,KAT6B,KCNN4,KLHL8,KMT2D,LPCAT4,LY6E,LYRM9,MRGPRE,MRPL44,MYBL1,NDST1,NDUFA2,NEXMIF,NHLRC3,NHSL2,NOL4L,NOL6,NPAS4,NUP210,PCBP2,PDE4DIP,PLEKHO1,PLEKHO2,POLR2A,POMGNT2,PPCS,PPTC7,PRADC1,PRRC2A,PRRC2B,PSIP1,RBMXL1,REV3L,RFX7,RIPOR1,RLIM,SCRIB,SEMA5A,SEMA7A,SH2D6,SLC35A4,SLC5A3,SMDT1,SSBP3,STAMBP,SYP,TBR1,TET3,TMEM42,TMEM88,TNRC18,TRABD2B,TRIM36,TRIM59,TRIM62,TTBK1,UBQLN2,XIAP,ZMAT1
TF	Factor: ZNF151; motif: GGSGGNGGGGGAGGGGMGG	242	1700029I15RIK,ADAM15,ADAMTS6,ADAP1,ADORA1,ADRA2A,ANKRD13D,ARHGAP24,ARHGEF15,ARID5B,BC017643,BNIP2,BRAF,BRPF1,BTD,CAMK1D,CCDC180,CCDC33,CD209F,CD24A,CELSR1,CHST1,CIITA,CPT1B,CSMD1,CTNNA1,DAPP1,DBNDD2,DBX2,DCDC2A,DKK3,DNAH9,DNAIC2,DPY19L3,ECE2,ECI2,ENTPD5,EPB41L3,EPHB4,EXOC5,FAM166B,FLOT1,FNTA,GABRB1,GAS1,GGH,GJB6,GLT1D1,GM527,GM867,GRHPR,GSDMD,GTPBP2,HTRA4,HYDIN,IFNAR1,ILDR2,IRAK1BP1,ITIH3,KIDINS220,KIF21A,KLC2,KLF3,LAMA5,LIMD2,LMBR1L,LRRC36,MAOB,MCAT,MED7,MMP11,NHLRC4,NKIRAS1,NRARP,NSMF,OAZ2,P4HTM,PANK4,PLCH1,PLEKHA7,PLEKHG6,PPP1R32,PPP2R5D,PRKAG1,PTGER1,RAB13,RAP1GDS1,RAPGEF3,RARRES2,RDH5,REEP2,RETREG2,RFX2,RIPOR3,SBF1,SEC23A,SEC24D,SEMA3B,SEMA6B,SLC25A34,SLC29A1,SLC4A3,SLC6A1,SMPD5,SPRED3,SSBP4,STK36,STX2,SYDE1,TCEA3,TMEM127,TMEM200C,TRIP6,TRPM2,TTLL4,TTYH1,TUBA1A,UBALD2,UBASH3B,UBE2E3,UBE2Q1,ULK3,VPS9D1,VSX2,WWTR1,ZCCHC18,ZFP276,ZMYND15,9930021J03RIK,ABCA4,ACTN4,ADA,ARHGAP10,ARNTL,ASB7,ASXL3,B630019K06RIK,BICRA,BLOC1S6,BPTF,CACNA2D1,CASK,CCNE1,CD63,CDK6,CEP41,CHD9,COL1A1,COL25A1,COL6A2,CPOX,CREBBP,DCK,DENND1B,DNMT3A,DOT1L,EGR1,EHBP1,ENTPD7,EP300,EZH2,FHIT,FKBP4,FZD5,GATAD2B,GPATCH2,GPR176,GREB1L,GRIK3,GRIN2B,GRM2,HACD1,HCN2,HDDC3,HMGA1B,HNRNPA3,HPCAL1,HSDL2,HSF2BP,IK,IRF2BPL,JAG2,KAT6A,KAT6B,KCNN4,KLHL8,KMT2D,LPCAT4,LY6E,LYRM9,MRGPRE,MRPL44,MYBL1,NDST1,NDUFA2,NEXMIF,NHLRC3,NHSL2,NOL4L,NOL6,NPAS4,NUP210,PCBP2,PDE4DIP,PLEKHO1,PLEKHO2,POLR2A,POMGNT2,PPCS,PPTC7,PRADC1,PRRC2A,PRRC2B,PSIP1,RBMXL1,REV3L,RFX7,RIPOR1,RLIM,SCRIB,SEMA5A,SEMA7A,SH2D6,SLC35A4,SLC5A3,SMDT1,SSBP3,STAMBP,SYP,TBR1,TET3,TMEM42,TMEM88,TNRC18,TRABD2B,TRIM36,TRIM59,TRIM62,TTBK1,UBQLN2,XIAP,ZMAT1
TF	Factor: Egr1; motif: NCCGCCCCCGCANN	223	ADAMTS6,ADORA1,APP,ATP2B4,B3GAT2,BANP,BNIP2,BRAF,BTD,CCDC148,CCDC180,CCDC40,CCND3,CELSR1,CHIC1,CHST1,CIITA,CLMN,CPT1B,CRIP2,CSPG5,DAPP1,DBNDD2,DMXL2,DNAH1,DPY19L3,DUSP23,DVL1,EPB41L3,EPHB4,EPHB6,FAM166B,FAM219A,FAM241A,FBXL3,FCHSD1,FLOT1,FNTA,GGH,GJB6,GNA15,HECA,HMGB3,HPCAL4,HSD11B2,HYDIN,IFNAR1,INPP4A,KCNQ3,KDM3A,KIF21A,KIF5A,KLC2,LAMA5,LIMD2,LIPE,LRRC36,MAOB,MED7,MMP11,MMP24,MUC1,NPDC1,NRARP,OAT,OAZ2,PANK4,PLCE1,PLEKHG6,PPP2R5D,RAPGEF3,RASIP1,RETREG2,RFX2,RFXANK,RPN1,SDK1,SEC24D,SIX5,SLC29A1,SLC35A2,SLC6A1,SMPD5,SPON2,SPRED3,SS18L1,SSBP4,SUGP2,SUN1,SYDE2,TCEA3,THRA,TIMP3,TMEM167B,TMEM170,TMEM196,TMEM200C,TMEM50B,TMEM60,TMIE,TRABD,TTYH1,TXNDC12,UBE2E3,ULK3,VPS9D1,YME1L1,ZFP276,ACTG1,ADA,APC,ARHGAP10,ARNTL,ASB7,ASXL3,ATG2B,B630019K06RIK,BICRA,BLOC1S6,BPTF,BRWD3,BTBD3,CACNA2D1,CDC37,CEP41,COL25A1,CREBBP,D630045J12RIK,DCK,DENND1B,DNMT3A,EGR1,EHBP1,ENTPD7,ETV3,FEM1C,FHIT,FOSL2,FRMD6,FZD5,GATAD2B,GLCE,GM20716,GOPC,GPR176,H2AFX,HCN2,HMGA1B,HMOX2,HPCAL1,JAG2,KAT14,KAT2A,KAT6A,KAT6B,KLHL8,LNPEP,LPCAT4,LY6E,LYRM9,MBP,MRGPRE,MYBL1,NBEA,NCOR2,NHLRC3,NKRF,NOA1,NOL4L,NPAS4,NUBP2,NUDT3,PCBP2,PI4K2A,PITPNA,PLEKHO1,PLEKHO2,PLXNA2,PPTC7,PRADC1,PRMT3,PRRC2A,PRRC2B,PSIP1,PTGES3L,RBMXL1,RFX7,RPS24,RRAS2,SEMA5A,SEMA7A,SERTAD2,SH2D6,SIX2,SLC12A7,SLC39A10,SLC7A8,SMARCA5,SPRYD4,SRSF6,SSBP3,STAMBP,SYP,TBC1D2,TBR1,TBX2,TENM4,TFAM,TMEM245,TMEM42,TMEM88,TNRC18,TRIM59,TRIM62,TSEN15,TTC28,UBFD1,UBQLN2,WASL,YTHDF3,ZFHX2,ZFP664,ZFX
TF	Factor: Egr1; motif: NCCGCCCCCGCANN; match class: 0	223	ADAMTS6,ADORA1,APP,ATP2B4,B3GAT2,BANP,BNIP2,BRAF,BTD,CCDC148,CCDC180,CCDC40,CCND3,CELSR1,CHIC1,CHST1,CIITA,CLMN,CPT1B,CRIP2,CSPG5,DAPP1,DBNDD2,DMXL2,DNAH1,DPY19L3,DUSP23,DVL1,EPB41L3,EPHB4,EPHB6,FAM166B,FAM219A,FAM241A,FBXL3,FCHSD1,FLOT1,FNTA,GGH,GJB6,GNA15,HECA,HMGB3,HPCAL4,HSD11B2,HYDIN,IFNAR1,INPP4A,KCNQ3,KDM3A,KIF21A,KIF5A,KLC2,LAMA5,LIMD2,LIPE,LRRC36,MAOB,MED7,MMP11,MMP24,MUC1,NPDC1,NRARP,OAT,OAZ2,PANK4,PLCE1,PLEKHG6,PPP2R5D,RAPGEF3,RASIP1,RETREG2,RFX2,RFXANK,RPN1,SDK1,SEC24D,SIX5,SLC29A1,SLC35A2,SLC6A1,SMPD5,SPON2,SPRED3,SS18L1,SSBP4,SUGP2,SUN1,SYDE2,TCEA3,THRA,TIMP3,TMEM167B,TMEM170,TMEM196,TMEM200C,TMEM50B,TMEM60,TMIE,TRABD,TTYH1,TXNDC12,UBE2E3,ULK3,VPS9D1,YME1L1,ZFP276,ACTG1,ADA,APC,ARHGAP10,ARNTL,ASB7,ASXL3,ATG2B,B630019K06RIK,BICRA,BLOC1S6,BPTF,BRWD3,BTBD3,CACNA2D1,CDC37,CEP41,COL25A1,CREBBP,D630045J12RIK,DCK,DENND1B,DNMT3A,EGR1,EHBP1,ENTPD7,ETV3,FEM1C,FHIT,FOSL2,FRMD6,FZD5,GATAD2B,GLCE,GM20716,GOPC,GPR176,H2AFX,HCN2,HMGA1B,HMOX2,HPCAL1,JAG2,KAT14,KAT2A,KAT6A,KAT6B,KLHL8,LNPEP,LPCAT4,LY6E,LYRM9,MBP,MRGPRE,MYBL1,NBEA,NCOR2,NHLRC3,NKRF,NOA1,NOL4L,NPAS4,NUBP2,NUDT3,PCBP2,PI4K2A,PITPNA,PLEKHO1,PLEKHO2,PLXNA2,PPTC7,PRADC1,PRMT3,PRRC2A,PRRC2B,PSIP1,PTGES3L,RBMXL1,RFX7,RPS24,RRAS2,SEMA5A,SEMA7A,SERTAD2,SH2D6,SIX2,SLC12A7,SLC39A10,SLC7A8,SMARCA5,SPRYD4,SRSF6,SSBP3,STAMBP,SYP,TBC1D2,TBR1,TBX2,TENM4,TFAM,TMEM245,TMEM42,TMEM88,TNRC18,TRIM59,TRIM62,TSEN15,TTC28,UBFD1,UBQLN2,WASL,YTHDF3,ZFHX2,ZFP664,ZFX
TF	Factor: Tfap2a; motif: TGCCCYNRGGCA; match class: 0	381	1700003E16RIK,1700020D05RIK,1700020L24RIK,1700029I15RIK,AARS2,ACADSB,ACKR3,ADAMTS20,ADAP1,ADGB,ADK,ADORA1,AI429214,ANO8,ANXA8,APP,ARHGAP24,ARHGEF15,ARID5B,ASAP3,ASIC2,B3GAT2,BC067074,BNIP2,BRAF,BRPF1,BTRC,CCDC148,CCDC3,CCDC33,CCDC40,CD24A,CDH22,CELSR1,CFAP100,CFAP74,CHST1,CLIP4,CLN3,COL8A2,CREB3,CSGALNACT1,CSMD1,CTNNA1,CTSH,DBX2,DHRS1,DNAH9,DNAJC3,DPYD,DVL1,DYNC2H1,ECE2,ECI2,EMILIN1,ENO4,EPS15L1,EXOC5,FAM189A2,FAM219A,FAM241A,FAM47E,FBXL3,FBXW2,FLOT1,FNTA,FOXJ1,GAS1,GFPT2,GGH,GPR153,GTPBP2,HECA,HMGB3,HSF1,HTRA4,IFNAR1,INPP4A,IPO9,ISYNA1,ITGA9,ITPR2,ITSN1,KCNN3,KCNQ3,KCTD1,LDHD,LIMD2,LINGO3,LRRC36,LYRM2,MGST1,MMP11,MMP23,MMP24,NAA60,NAALAD2,NAT8F4,NCLN,NHLRC4,NPDC1,NRARP,NSMF,NXN,OAT,ODF3B,OFD1,ORAI1,P4HTM,PACSIN3,PANK4,PDLIM4,PET100,PIH1D2,PIPOX,PLCL2,PLEKHA7,PNMAL1,PPFIA1,PPP2R5D,PRKAG1,PTGER1,PYGL,RAB13,RAE1,RAF1,RBM17,RETREG2,RGS9,RIPOR3,RNF225,RPS6KB1,RYK,S100A13,SAR1B,SCN8A,SDF2L1,SDK1,SEC23A,SELPLG,SEMA3B,SEMA6B,SIX5,SLAIN2,SLC29A1,SLC4A3,SLC4A8,SMPD5,SPATA33,SPATA6,SPON2,SPOPL,SS18L1,SSH3,STK3,STX2,SYDE1,SYDE2,TBC1D24,TCEA3,THBS3,TIMP3,TM2D2,TMCO4,TMEM117,TMEM127,TMEM170,TMEM50B,TMEM62,TNFRSF11B,TRANK1,TRIM3,TRIM41,TRIP6,TRPM2,TSHZ1,TTC21A,TTYH1,TUSC3,TVP23A,UBASH3B,UBE2E3,UBE2Q1,UBXN6,VAV2,VPS9D1,VSX2,XBP1,ZFP263,ZFP276,ZFP426,ZFYVE27,2310033P09RIK,9930021J03RIK,ADA,ANP32E,ANXA11,APPBP2,ARHGAP10,ARL8B,ARMC1,ARPP19,ASCC2,ASXL3,ATAD2B,ATP6V1A,BAG3,BC003965,BCAP29,BCS1L,BLOC1S6,BRDT,BRI3BP,BSN,BTBD3,CACNA2D1,CBX1,CCDC32,CCNE1,CD63,CDC73,CEMIP,CEP41,CHD9,CLIC4,COL24A1,COL25A1,COL6A2,CPOX,CTIF,CUL5,CYP2R1,D630045J12RIK,DAB1,DENND1B,DIS3,DNAJA3,DNAJC12,DNMT3A,DOT1L,DR1,E2F6,ENTPD7,EP300,ETNK1,ETV3,EZH2,FARSB,FBLN2,FEM1A,FEM1C,FIGN,FKBP4,FRMD6,FZD5,GATAD2B,GM20716,GRIK3,GRM2,GXYLT2,HACD1,HCN2,HDDC3,HMCES,HMOX2,HNRNPA0,HNRNPA3,HOMEZ,IRF2BPL,IRF6,ISCA1,JAG2,KAT14,KAT2A,KAT6A,KAT6B,KCNN4,KLHL11,KLHL8,KMT2D,LETM1,LMBR1,LNPEP,LPCAT4,LPIN1,LSM2,LY6E,LYRM9,MAP1S,MBD3,MIOS,MORC4,MOSPD3,MRPL44,NAA50,NASP,NBEA,NDST1,NEXMIF,NFATC3,NOA1,NOL4L,NUDT3,OLFR115,PCDH7,PDCD11,PELP1,PHLDB1,PHLPP2,PIK3CB,PLCB4,PLEKHM1,PLEKHO2,PLS3,PLXNA4,POLR2A,POLR3B,PPM1L,PPP1R3E,PRADC1,PRMT3,PRRC2B,PSIP1,PSMD1,PTGES3L,RAET1E,RBM14,RBM15,REV3L,RFX7,RIPOR1,RNF10,RPGRIP1,RRAS2,RUNX1,SACS,SCRIB,SDC3,SDHC,SEMA5A,SERTAD2,SFMBT1,SH3PXD2B,SIX2,SLC29A2,SLC35F5,SLC39A10,SLC7A8,SLFN9,SMARCD1,SMIM27,SNX3,SOCS4,SPRED2,SPRYD4,SRL,SRSF6,SSBP3,STXBP1,TBC1D2,TBPL1,TBR1,TET3,TIMM44,TMEM245,TNNI1,TPM1,TRABD2B,TSPAN13,UBFD1,UTP20,VMA21,WASL,WDR53,WDR62,YTHDF3,ZFP397,ZFP451,ZFP664,ZFP946,ZKSCAN17
TF	Factor: Tfap2a; motif: TGCCCYNRGGCA	381	1700003E16RIK,1700020D05RIK,1700020L24RIK,1700029I15RIK,AARS2,ACADSB,ACKR3,ADAMTS20,ADAP1,ADGB,ADK,ADORA1,AI429214,ANO8,ANXA8,APP,ARHGAP24,ARHGEF15,ARID5B,ASAP3,ASIC2,B3GAT2,BC067074,BNIP2,BRAF,BRPF1,BTRC,CCDC148,CCDC3,CCDC33,CCDC40,CD24A,CDH22,CELSR1,CFAP100,CFAP74,CHST1,CLIP4,CLN3,COL8A2,CREB3,CSGALNACT1,CSMD1,CTNNA1,CTSH,DBX2,DHRS1,DNAH9,DNAJC3,DPYD,DVL1,DYNC2H1,ECE2,ECI2,EMILIN1,ENO4,EPS15L1,EXOC5,FAM189A2,FAM219A,FAM241A,FAM47E,FBXL3,FBXW2,FLOT1,FNTA,FOXJ1,GAS1,GFPT2,GGH,GPR153,GTPBP2,HECA,HMGB3,HSF1,HTRA4,IFNAR1,INPP4A,IPO9,ISYNA1,ITGA9,ITPR2,ITSN1,KCNN3,KCNQ3,KCTD1,LDHD,LIMD2,LINGO3,LRRC36,LYRM2,MGST1,MMP11,MMP23,MMP24,NAA60,NAALAD2,NAT8F4,NCLN,NHLRC4,NPDC1,NRARP,NSMF,NXN,OAT,ODF3B,OFD1,ORAI1,P4HTM,PACSIN3,PANK4,PDLIM4,PET100,PIH1D2,PIPOX,PLCL2,PLEKHA7,PNMAL1,PPFIA1,PPP2R5D,PRKAG1,PTGER1,PYGL,RAB13,RAE1,RAF1,RBM17,RETREG2,RGS9,RIPOR3,RNF225,RPS6KB1,RYK,S100A13,SAR1B,SCN8A,SDF2L1,SDK1,SEC23A,SELPLG,SEMA3B,SEMA6B,SIX5,SLAIN2,SLC29A1,SLC4A3,SLC4A8,SMPD5,SPATA33,SPATA6,SPON2,SPOPL,SS18L1,SSH3,STK3,STX2,SYDE1,SYDE2,TBC1D24,TCEA3,THBS3,TIMP3,TM2D2,TMCO4,TMEM117,TMEM127,TMEM170,TMEM50B,TMEM62,TNFRSF11B,TRANK1,TRIM3,TRIM41,TRIP6,TRPM2,TSHZ1,TTC21A,TTYH1,TUSC3,TVP23A,UBASH3B,UBE2E3,UBE2Q1,UBXN6,VAV2,VPS9D1,VSX2,XBP1,ZFP263,ZFP276,ZFP426,ZFYVE27,2310033P09RIK,9930021J03RIK,ADA,ANP32E,ANXA11,APPBP2,ARHGAP10,ARL8B,ARMC1,ARPP19,ASCC2,ASXL3,ATAD2B,ATP6V1A,BAG3,BC003965,BCAP29,BCS1L,BLOC1S6,BRDT,BRI3BP,BSN,BTBD3,CACNA2D1,CBX1,CCDC32,CCNE1,CD63,CDC73,CEMIP,CEP41,CHD9,CLIC4,COL24A1,COL25A1,COL6A2,CPOX,CTIF,CUL5,CYP2R1,D630045J12RIK,DAB1,DENND1B,DIS3,DNAJA3,DNAJC12,DNMT3A,DOT1L,DR1,E2F6,ENTPD7,EP300,ETNK1,ETV3,EZH2,FARSB,FBLN2,FEM1A,FEM1C,FIGN,FKBP4,FRMD6,FZD5,GATAD2B,GM20716,GRIK3,GRM2,GXYLT2,HACD1,HCN2,HDDC3,HMCES,HMOX2,HNRNPA0,HNRNPA3,HOMEZ,IRF2BPL,IRF6,ISCA1,JAG2,KAT14,KAT2A,KAT6A,KAT6B,KCNN4,KLHL11,KLHL8,KMT2D,LETM1,LMBR1,LNPEP,LPCAT4,LPIN1,LSM2,LY6E,LYRM9,MAP1S,MBD3,MIOS,MORC4,MOSPD3,MRPL44,NAA50,NASP,NBEA,NDST1,NEXMIF,NFATC3,NOA1,NOL4L,NUDT3,OLFR115,PCDH7,PDCD11,PELP1,PHLDB1,PHLPP2,PIK3CB,PLCB4,PLEKHM1,PLEKHO2,PLS3,PLXNA4,POLR2A,POLR3B,PPM1L,PPP1R3E,PRADC1,PRMT3,PRRC2B,PSIP1,PSMD1,PTGES3L,RAET1E,RBM14,RBM15,REV3L,RFX7,RIPOR1,RNF10,RPGRIP1,RRAS2,RUNX1,SACS,SCRIB,SDC3,SDHC,SEMA5A,SERTAD2,SFMBT1,SH3PXD2B,SIX2,SLC29A2,SLC35F5,SLC39A10,SLC7A8,SLFN9,SMARCD1,SMIM27,SNX3,SOCS4,SPRED2,SPRYD4,SRL,SRSF6,SSBP3,STXBP1,TBC1D2,TBPL1,TBR1,TET3,TIMM44,TMEM245,TNNI1,TPM1,TRABD2B,TSPAN13,UBFD1,UTP20,VMA21,WASL,WDR53,WDR62,YTHDF3,ZFP397,ZFP451,ZFP664,ZFP946,ZKSCAN17
TF	Factor: Ets2; motif: ACCGGAWRYN	451	1700029I15RIK,1700088E04RIK,ACOT11,ACYP2,ADAM15,ADAMTS20,ADGB,ADH5,ADK,ADORA1,ADRA2A,AHSA2,AI429214,ANO8,ARHGEF15,ARID5B,B3GAT2,B9D1,BC017643,BCDIN3D,BNIP2,BRPF1,CAMK1D,CAPNS1,CCDC157,CCDC173,CCDC40,CCM2L,CD24A,CFAP74,CHKB,CIITA,CKAP5,CLMN,CLN3,CNTRL,COL8A2,COL9A3,COLCA2,COPA,CORO7,CPT1B,CREB3,CRIP2,CSPG5,CTNNA1,DBNDD2,DCDC2A,DNAH1,DNAH9,DNAJC5,DPY19L3,DUSP23,DYNC2H1,DYSF,EMILIN1,ENOX2,ENTPD2,EPHB6,EPS15L1,ESR2,EXOC5,FAM161B,FAM219A,FAM227A,FBXL3,FBXW2,FLOT1,FNTA,FOXJ1,GAS1,GATA3,GLYR1,GM17359,GM527,GNRH1,GRHPR,GRIPAP1,GTPBP2,HJURP,HSF1,IFITM10,IFNAR1,IMPACT,INCENP,ISCA2,ISYNA1,KATNB1,KCTD1,KDM3A,KIDINS220,KIF5B,KLF3,LDHD,LIMD2,LIPE,LMBR1L,LYRM2,LZIC,MCOLN1,MED7,MEGF11,MGST1,MMP11,MRPS33,MTTP,NAA60,NAALAD2,NAT8F4,NCSTN,NKIRAS1,NUCB1,NXN,OAT,ODF2L,OFD1,ORAI1,OST4,OTX2,P4HTM,PDLIM4,PET100,PIGV,PIH1D2,PIK3CA,PLEKHA7,PLEKHG6,PLXNB1,POLK,PRKAG1,PROCA1,PRPF38B,PRR14,QRSL1,RAB24,RAD17,RAD52,RAE1,RAP1GDS1,RBM22,REXO5,RFX2,RFXANK,RIBC1,RINT1,RNF113A2,RORC,SAR1B,SCN8A,SDHD,SEC23A,SEMA6B,SH3GL1,SHC1,SHISA4,SLAIN2,SLC1A3,SLC29A1,SLC35G1,SLC36A1,SLX4,SMIM7,SMPD5,SNIP1,SNX11,SORCS2,SPAG8,SPATA33,SPATA6,SPOPL,SPRED3,SS18L1,STC2,STK36,SWT1,TCEA3,TECPR2,TIFA,TIMP3,TLCD1,TMCO4,TMEM127,TMEM167B,TMEM196,TMEM60,TMEM62,TNFRSF26,TOR1A,TRABD,TRAPPC10,TRIM41,TRIP6,TSFM,TSPAN32,TST,TTC21A,TTC25,TTF1,TTLL4,TUSC3,TXNDC11,UBE2E3,UBE2Q1,UBP1,UBXN6,ULK3,ULK4,VAV2,VHL,VIL1,VPS9D1,WDR35,YIPF3,YME1L1,ZFP263,ZFP276,ZFP426,ZFP605,ZFYVE27,ZPR1,ZSCAN21,9930012K11RIK,AATK,ADA,AHSA1,ALDH18A1,ANKFY1,ANKRD13C,ANXA11,APC,APPBP2,AREL1,ARHGAP22,ARHGAP6,ARPC5L,ARPP19,ASCC2,ATAD2B,ATG2B,ATP6V1A,ATP8B4,B630019K06RIK,BC003965,BCAP29,BCCIP,BCS1L,BICRAL,BLOC1S6,BRWD3,C1QBP,CASP7,CCDC15,CCNE1,CCR1L1,CD27,CDC37L1,CDK11B,CDK6,CDT1,CEMIP,CEP41,CHD9,CHERP,CNOT6,COL24A1,COL25A1,COMMD5,COMTD1,CRAMP1L,CUTC,D5ERTD579E,DAB1,DCAF11,DENND1B,DHFR,DIS3,DNAJA3,DNMT3A,DOT1L,DPH5,DPH7,DR1,DROSHA,DUSP9,EI24,EIF3A,EME1,ENTPD7,EP300,EPB41L1,ERCC4,EXOSC1,FEM1A,FNTB,FOXD1,FUCA2,GATAD2B,GEMIN6,GINS3,GM20716,GM43738,GOLPH3,GPATCH2,GREB1L,H3F3B,HACD1,HERPUD2,HIF1AN,HMOX2,HNRNPA0,HNRNPA3,IBA57,IL6ST,INTS7,IRF6,ISCA1,ITGA11,JAG2,JPT2,KAT14,KCNN4,KIF22,KIFC5B,KLHL2,KMT2D,LAT2,LDAH,LMBR1,LNPEP,LPIN1,LRRC40,MAP1S,MBD3,MBP,MED15,METTL14,MIOS,MOSPD3,MRPL16,MRPL4,MRPL44,MRPS34,MTIF2,MTRF1,MYBL1,MYCBP,NAA50,NARS,NASP,NCOR2,NDUFA9,NFATC3,NHLRC3,NHSL2,NIPBL,NOA1,NOL6,NOP10,NUP107,OLFR975,OSBPL10,PCBP2,PCDH7,PDCD11,PELP1,PHGDH,PHLDB3,PIGT,PLCB4,PLD3,PLEKHO1,PLEKHO2,PLPP2,PLXNA2,POLR2A,POLR3B,PPCS,PPDPF,PRADC1,PREPL,PRMT3,PRPS1L1,PSMC3IP,RBM14,RBM15,RGSL1,RLIM,RNF10,RPAP1,RPSA,RRAGA,RREB1,SCRIB,SF3B4,SH3PXD2B,SHMT2,SIX2,SLC12A7,SLC35A4,SLF1,SMARCA5,SMARCAD1,SMARCD1,SMDT1,SNRNP200,SNX3,SOCS4,SP2,SPR,SPRED2,SPRYD4,SRSF6,STAMBP,SUPT4A,TBC1D2,TBPL1,TBR1,TBX2,TFAM,THAP2,THEMIS2,THOC1,TIGD5,TMED10,TMEM160,TMEM42,TOMM70A,TOX2,TRMT61A,TWISTNB,UBFD1,VMA21,VPS45,WASL,WDR45B,WDR53,WDR62,XIAP,XPO5,YTHDF3,ZBTB45,ZDHHC16,ZFP26,ZFP397,ZFP451,ZFP551,ZFP667,ZFP688,ZFP959,ZFP970,ZKSCAN17
TF	Factor: Ets2; motif: ACCGGAWRYN; match class: 0	451	1700029I15RIK,1700088E04RIK,ACOT11,ACYP2,ADAM15,ADAMTS20,ADGB,ADH5,ADK,ADORA1,ADRA2A,AHSA2,AI429214,ANO8,ARHGEF15,ARID5B,B3GAT2,B9D1,BC017643,BCDIN3D,BNIP2,BRPF1,CAMK1D,CAPNS1,CCDC157,CCDC173,CCDC40,CCM2L,CD24A,CFAP74,CHKB,CIITA,CKAP5,CLMN,CLN3,CNTRL,COL8A2,COL9A3,COLCA2,COPA,CORO7,CPT1B,CREB3,CRIP2,CSPG5,CTNNA1,DBNDD2,DCDC2A,DNAH1,DNAH9,DNAJC5,DPY19L3,DUSP23,DYNC2H1,DYSF,EMILIN1,ENOX2,ENTPD2,EPHB6,EPS15L1,ESR2,EXOC5,FAM161B,FAM219A,FAM227A,FBXL3,FBXW2,FLOT1,FNTA,FOXJ1,GAS1,GATA3,GLYR1,GM17359,GM527,GNRH1,GRHPR,GRIPAP1,GTPBP2,HJURP,HSF1,IFITM10,IFNAR1,IMPACT,INCENP,ISCA2,ISYNA1,KATNB1,KCTD1,KDM3A,KIDINS220,KIF5B,KLF3,LDHD,LIMD2,LIPE,LMBR1L,LYRM2,LZIC,MCOLN1,MED7,MEGF11,MGST1,MMP11,MRPS33,MTTP,NAA60,NAALAD2,NAT8F4,NCSTN,NKIRAS1,NUCB1,NXN,OAT,ODF2L,OFD1,ORAI1,OST4,OTX2,P4HTM,PDLIM4,PET100,PIGV,PIH1D2,PIK3CA,PLEKHA7,PLEKHG6,PLXNB1,POLK,PRKAG1,PROCA1,PRPF38B,PRR14,QRSL1,RAB24,RAD17,RAD52,RAE1,RAP1GDS1,RBM22,REXO5,RFX2,RFXANK,RIBC1,RINT1,RNF113A2,RORC,SAR1B,SCN8A,SDHD,SEC23A,SEMA6B,SH3GL1,SHC1,SHISA4,SLAIN2,SLC1A3,SLC29A1,SLC35G1,SLC36A1,SLX4,SMIM7,SMPD5,SNIP1,SNX11,SORCS2,SPAG8,SPATA33,SPATA6,SPOPL,SPRED3,SS18L1,STC2,STK36,SWT1,TCEA3,TECPR2,TIFA,TIMP3,TLCD1,TMCO4,TMEM127,TMEM167B,TMEM196,TMEM60,TMEM62,TNFRSF26,TOR1A,TRABD,TRAPPC10,TRIM41,TRIP6,TSFM,TSPAN32,TST,TTC21A,TTC25,TTF1,TTLL4,TUSC3,TXNDC11,UBE2E3,UBE2Q1,UBP1,UBXN6,ULK3,ULK4,VAV2,VHL,VIL1,VPS9D1,WDR35,YIPF3,YME1L1,ZFP263,ZFP276,ZFP426,ZFP605,ZFYVE27,ZPR1,ZSCAN21,9930012K11RIK,AATK,ADA,AHSA1,ALDH18A1,ANKFY1,ANKRD13C,ANXA11,APC,APPBP2,AREL1,ARHGAP22,ARHGAP6,ARPC5L,ARPP19,ASCC2,ATAD2B,ATG2B,ATP6V1A,ATP8B4,B630019K06RIK,BC003965,BCAP29,BCCIP,BCS1L,BICRAL,BLOC1S6,BRWD3,C1QBP,CASP7,CCDC15,CCNE1,CCR1L1,CD27,CDC37L1,CDK11B,CDK6,CDT1,CEMIP,CEP41,CHD9,CHERP,CNOT6,COL24A1,COL25A1,COMMD5,COMTD1,CRAMP1L,CUTC,D5ERTD579E,DAB1,DCAF11,DENND1B,DHFR,DIS3,DNAJA3,DNMT3A,DOT1L,DPH5,DPH7,DR1,DROSHA,DUSP9,EI24,EIF3A,EME1,ENTPD7,EP300,EPB41L1,ERCC4,EXOSC1,FEM1A,FNTB,FOXD1,FUCA2,GATAD2B,GEMIN6,GINS3,GM20716,GM43738,GOLPH3,GPATCH2,GREB1L,H3F3B,HACD1,HERPUD2,HIF1AN,HMOX2,HNRNPA0,HNRNPA3,IBA57,IL6ST,INTS7,IRF6,ISCA1,ITGA11,JAG2,JPT2,KAT14,KCNN4,KIF22,KIFC5B,KLHL2,KMT2D,LAT2,LDAH,LMBR1,LNPEP,LPIN1,LRRC40,MAP1S,MBD3,MBP,MED15,METTL14,MIOS,MOSPD3,MRPL16,MRPL4,MRPL44,MRPS34,MTIF2,MTRF1,MYBL1,MYCBP,NAA50,NARS,NASP,NCOR2,NDUFA9,NFATC3,NHLRC3,NHSL2,NIPBL,NOA1,NOL6,NOP10,NUP107,OLFR975,OSBPL10,PCBP2,PCDH7,PDCD11,PELP1,PHGDH,PHLDB3,PIGT,PLCB4,PLD3,PLEKHO1,PLEKHO2,PLPP2,PLXNA2,POLR2A,POLR3B,PPCS,PPDPF,PRADC1,PREPL,PRMT3,PRPS1L1,PSMC3IP,RBM14,RBM15,RGSL1,RLIM,RNF10,RPAP1,RPSA,RRAGA,RREB1,SCRIB,SF3B4,SH3PXD2B,SHMT2,SIX2,SLC12A7,SLC35A4,SLF1,SMARCA5,SMARCAD1,SMARCD1,SMDT1,SNRNP200,SNX3,SOCS4,SP2,SPR,SPRED2,SPRYD4,SRSF6,STAMBP,SUPT4A,TBC1D2,TBPL1,TBR1,TBX2,TFAM,THAP2,THEMIS2,THOC1,TIGD5,TMED10,TMEM160,TMEM42,TOMM70A,TOX2,TRMT61A,TWISTNB,UBFD1,VMA21,VPS45,WASL,WDR45B,WDR53,WDR62,XIAP,XPO5,YTHDF3,ZBTB45,ZDHHC16,ZFP26,ZFP397,ZFP451,ZFP551,ZFP667,ZFP688,ZFP959,ZFP970,ZKSCAN17
TF	Factor: GABP-alpha; motif: CTTCCK; match class: 1	287	1700088E04RIK,AARS2,ACAA1A,ACADSB,ADGB,ADH5,ADRA2A,AI429214,ANGPT1,ARHGEF15,ARID5B,BC017643,BCDIN3D,BNIP2,BRPF1,CAMK1D,CAPNS1,CD24A,CDHR4,CHKB,CLMN,CLN3,COPA,CPT1B,CREB3,CSPG5,CTNNA1,DNAJC5,DPY19L3,DUSP23,EMILIN1,ENOX2,ENTPD2,EPS15L1,EXOC5,FBXL3,FBXW2,FNTA,FOXJ1,GLYR1,GM20708,GRIPAP1,GTPBP2,HJURP,IFITM10,IFNAR1,INCENP,ISCA2,ISYNA1,KATNB1,KDM3A,KIDINS220,KIF5B,LAMA5,LIMD2,LYRM2,LZIC,MATN2,MEGF11,MRPS33,NAA60,NAT8F4,NCSTN,NKIRAS1,P4HTM,PDLIM4,PET100,PIGV,PIH1D2,PIK3CA,PLCL2,PLEKHG6,PLXNB1,POLK,PRKAG1,PRPF38B,PRR14,RAB24,RAB5A,RAD17,RASIP1,RBM17,RBM22,REXO5,RFXANK,RIBC1,RNF113A2,RNF225,RPN1,RPS6KB1,SAR1B,SDF2L1,SEC24D,SH3GL1,SH3YL1,SHC1,SLAIN2,SLC36A1,SMIM7,SMPD5,SNIP1,SNRNP70,SNX11,SPATA33,SPOPL,SS18L1,TBC1D9B,TIMP3,TMCO4,TMEM167B,TMEM196,TMEM62,TRAPPC10,TRIM41,TSHZ1,TSPAN32,TST,TTF1,TUBA1A,TXNDC11,UBE2Q1,UBP1,ULK3,ULK4,VPS9D1,YIPF3,YME1L1,ZFP263,ZFP276,ZFP426,ZPR1,ZSCAN21,9930012K11RIK,ADA,AHSA1,ALDH18A1,ANKFY1,ANXA11,APPBP2,AREL1,ARNTL,ARPC5L,ARPP19,ATAD2B,ATG13,ATG2B,BC003965,BCCIP,BCS1L,BLOC1S6,BSN,C1QBP,CASP7,CCDC15,CDC37,CDC37L1,CDK11B,CDK6,CDT1,CEP41,CHD9,CHERP,CITED2,CNOT6,COMMD5,COMTD1,CUTC,D5ERTD579E,DAB1,DENND1B,DIS3,DNAJA3,DPH5,DR1,EIF3A,EME1,EPB41L1,ETV3,EZH2,FEM1A,FNTB,FRMD6,GINS3,GM20716,GOLPH3,GOPC,GPATCH2,HERPUD2,HIF1AN,HMCES,HNRNPA0,HSF2BP,IK,ISCA1,KAT14,KIF22,KLHL2,LDAH,LMBR1,LRRC40,MAP1S,MBD3,MBP,MED15,MOSPD3,MRPL4,MRPL44,MRPS34,MTIF2,MTRF1,MYCBP,NARS,NBEA,NDUFA12,NDUFA2,NDUFA9,NFATC3,NIPBL,NOA1,NOL6,NPAS4,NUDT3,NUP107,PCBP2,PCDH7,PDCD11,PGP,PIGT,PITPNA,PLD3,PLEKHO2,PLXNA2,POLR3B,PPDPF,PPTC7,PRPS1L1,PSMC3IP,RAET1E,RPAP1,RPS24,RPSA,RRAGA,RRP1B,SACS,SF3B4,SIX2,SLC12A7,SLC35A4,SLF1,SMARCA5,SMIM27,SNRNP200,SNX3,SOCS4,SP2,SPR,SPRED2,SUPT4A,TBPL1,THAP2,THEMIS2,THOC1,TIPIN,TMED10,TOMM70A,TOX2,TSPAN13,TTBK1,TWISTNB,UBFD1,VMA21,VPS45,WASL,WDR45B,WDR62,XIAP,XPO5,YTHDF3,ZBTB45,ZFHX2,ZFP26,ZFP397,ZFP664,ZFP688,ZFP959,ZKSCAN17,ZMAT2
TF	Factor: E2F; motif: TTTSGCGSG	327	1700020D05RIK,AARS2,ACAA1A,ADAM15,ADAMTS6,ADH5,ADK,ADORA1,AFMID,AHSA2,ANKRD13D,ANKRD54,ANO8,ASIC2,BANP,BTRC,CAMK1D,CARD6,CCDC146,CD24A,CDH22,CELSR1,CHKB,CHM,CKAP5,CLVS1,COL9A3,CREB3,CRIP2,CSMD1,CTNNA1,DHRS1,DKK3,DNAH9,DNAJC3,DVL1,ECE2,ENOX2,ENTPD5,EPB41L3,EXOC5,FAM189A2,FAM47E,FBXW2,FOXJ1,GATA3,GGH,GLYR1,GM20605,GM527,GM867,GRIP2,HECA,HTRA4,HYDIN,IFITM10,ILDR2,ITGA9,ITPR2,ITSN1,KCNN3,KCNQ3,KCTD1,KIF5A,KIF5B,LAMA5,LBP,LCAT,LILRA5,LIMD2,LMBR1L,LZIC,MATN2,MEGF11,MMP11,MMP23,MMP24,NCLN,NRARP,NXN,OAT,OFD1,ORAI1,OST4,PACSIN3,PANK4,PIGV,PLCE1,PLCL2,PLEKHA7,PLXNB1,PON2,PRKAA2,PRKAG1,PTGER1,RAB24,RAE1,RAF1,RAPGEF3,RASIP1,RASL12,RBMX,RGS9,RIBC1,RINT1,RNF113A2,RNF225,SDF2L1,SELPLG,SFRP1,SH3GL1,SHC1,SIX5,SLAIN2,SLC24A4,SLC36A1,SMPD5,SNIP1,SNRNP70,SORCS2,SPOPL,SUGP2,SYDE2,TCEA3,TECPR2,THRA,TIFA,TIMP3,TLCD1,TMEM127,TMEM50B,TMEM60,TMIE,TRANK1,TRIP6,TTLL4,TTYH1,TXNDC11,UBASH3B,UBE2E3,VAV2,VSX2,WWTR1,ZCCHC18,ZMYND15,9930012K11RIK,9930021J03RIK,ACBD6,ACTN4,ADA,ANGPTL2,ANP32E,ANXA11,ARFGEF1,ARHGAP10,ARHGAP6,ARL8B,ARNTL,ARPC5L,ASCC2,ASXL3,ATP6V1A,B630019K06RIK,BC003965,BICRA,BLOC1S6,BRD1,BRWD3,BSN,C1QBP,CASK,CASP7,CBX1,CCDC85B,CCNE1,CDC37L1,CDT1,CHD9,CHERP,CITED2,CMSS1,COMMD5,COMTD1,CRAMP1L,CRLS1,CTIF,DAB1,DCK,DHFR,DUSP9,EIF3A,ENDOD1,EP300,ERC1,EXOSC1,EZH2,FAM111A,FEM1A,FEM1C,FKBP4,FNTB,FOSL2,FOXD1,FZD5,GEMIN6,GINS3,GPR176,GREB1L,GRIK3,H2AFX,H3F3B,HACD1,HAUS7,HCN2,HIST1H4M,HMCES,HMGA1B,HNRNPA0,HNRNPA3,HSF2BP,HUWE1,IK,INTS7,IRF2BPL,ITGA11,JPT2,KAT6A,KIFC5B,KLHL2,LNPEP,LRRC40,LSM2,MBD3,METTL14,MOSPD3,MRPL4,MTHFD1,MTRF1,MYBL1,NAA50,NARS,NASP,NCOR2,NDC1,NDUFA2,NELFA,NELL2,NHSL2,NIPBL,NKRF,NOA1,NOS1AP,NPAS4,NUBP2,NUP107,NUP210,PCDH7,PDCD11,PDE4DIP,PDGFA,PELP1,PGP,PHGDH,PLD3,PLEC,PLEKHF2,PLS3,PPCS,PPP1R3E,PPTC7,PRADC1,RAB11FIP3,RBM14,RBM44,RBMXL1,REV3L,RIPOR1,RPS24,RPSA,RRAS2,RRP1B,SACS,SCLY,SDHC,SFMBT1,SLC1A5,SLC35F5,SLC7A8,SLF1,SMIM27,SNRNP200,SNX3,SP2,SSBP3,SUPT4A,TBC1D2,TENM4,THOC1,TIPIN,TMCC3,TMED10,TMEM242,TMEM245,TMEM42,TNRC18,TRIM36,TRIM59,TRIM62,TWISTNB,UBE3A,UBFD1,UBQLN2,USP6NL,VMA21,VPS45,WASL,XIAP,XPO5,ZDHHC16,ZFP146,ZFP26,ZFP667,ZFX,ZKSCAN17,ZMAT1,ZMAT2,ZMIZ1
TF	Factor: E2F; motif: TTTSGCGSG; match class: 0	327	1700020D05RIK,AARS2,ACAA1A,ADAM15,ADAMTS6,ADH5,ADK,ADORA1,AFMID,AHSA2,ANKRD13D,ANKRD54,ANO8,ASIC2,BANP,BTRC,CAMK1D,CARD6,CCDC146,CD24A,CDH22,CELSR1,CHKB,CHM,CKAP5,CLVS1,COL9A3,CREB3,CRIP2,CSMD1,CTNNA1,DHRS1,DKK3,DNAH9,DNAJC3,DVL1,ECE2,ENOX2,ENTPD5,EPB41L3,EXOC5,FAM189A2,FAM47E,FBXW2,FOXJ1,GATA3,GGH,GLYR1,GM20605,GM527,GM867,GRIP2,HECA,HTRA4,HYDIN,IFITM10,ILDR2,ITGA9,ITPR2,ITSN1,KCNN3,KCNQ3,KCTD1,KIF5A,KIF5B,LAMA5,LBP,LCAT,LILRA5,LIMD2,LMBR1L,LZIC,MATN2,MEGF11,MMP11,MMP23,MMP24,NCLN,NRARP,NXN,OAT,OFD1,ORAI1,OST4,PACSIN3,PANK4,PIGV,PLCE1,PLCL2,PLEKHA7,PLXNB1,PON2,PRKAA2,PRKAG1,PTGER1,RAB24,RAE1,RAF1,RAPGEF3,RASIP1,RASL12,RBMX,RGS9,RIBC1,RINT1,RNF113A2,RNF225,SDF2L1,SELPLG,SFRP1,SH3GL1,SHC1,SIX5,SLAIN2,SLC24A4,SLC36A1,SMPD5,SNIP1,SNRNP70,SORCS2,SPOPL,SUGP2,SYDE2,TCEA3,TECPR2,THRA,TIFA,TIMP3,TLCD1,TMEM127,TMEM50B,TMEM60,TMIE,TRANK1,TRIP6,TTLL4,TTYH1,TXNDC11,UBASH3B,UBE2E3,VAV2,VSX2,WWTR1,ZCCHC18,ZMYND15,9930012K11RIK,9930021J03RIK,ACBD6,ACTN4,ADA,ANGPTL2,ANP32E,ANXA11,ARFGEF1,ARHGAP10,ARHGAP6,ARL8B,ARNTL,ARPC5L,ASCC2,ASXL3,ATP6V1A,B630019K06RIK,BC003965,BICRA,BLOC1S6,BRD1,BRWD3,BSN,C1QBP,CASK,CASP7,CBX1,CCDC85B,CCNE1,CDC37L1,CDT1,CHD9,CHERP,CITED2,CMSS1,COMMD5,COMTD1,CRAMP1L,CRLS1,CTIF,DAB1,DCK,DHFR,DUSP9,EIF3A,ENDOD1,EP300,ERC1,EXOSC1,EZH2,FAM111A,FEM1A,FEM1C,FKBP4,FNTB,FOSL2,FOXD1,FZD5,GEMIN6,GINS3,GPR176,GREB1L,GRIK3,H2AFX,H3F3B,HACD1,HAUS7,HCN2,HIST1H4M,HMCES,HMGA1B,HNRNPA0,HNRNPA3,HSF2BP,HUWE1,IK,INTS7,IRF2BPL,ITGA11,JPT2,KAT6A,KIFC5B,KLHL2,LNPEP,LRRC40,LSM2,MBD3,METTL14,MOSPD3,MRPL4,MTHFD1,MTRF1,MYBL1,NAA50,NARS,NASP,NCOR2,NDC1,NDUFA2,NELFA,NELL2,NHSL2,NIPBL,NKRF,NOA1,NOS1AP,NPAS4,NUBP2,NUP107,NUP210,PCDH7,PDCD11,PDE4DIP,PDGFA,PELP1,PGP,PHGDH,PLD3,PLEC,PLEKHF2,PLS3,PPCS,PPP1R3E,PPTC7,PRADC1,RAB11FIP3,RBM14,RBM44,RBMXL1,REV3L,RIPOR1,RPS24,RPSA,RRAS2,RRP1B,SACS,SCLY,SDHC,SFMBT1,SLC1A5,SLC35F5,SLC7A8,SLF1,SMIM27,SNRNP200,SNX3,SP2,SSBP3,SUPT4A,TBC1D2,TENM4,THOC1,TIPIN,TMCC3,TMED10,TMEM242,TMEM245,TMEM42,TNRC18,TRIM36,TRIM59,TRIM62,TWISTNB,UBE3A,UBFD1,UBQLN2,USP6NL,VMA21,VPS45,WASL,XIAP,XPO5,ZDHHC16,ZFP146,ZFP26,ZFP667,ZFX,ZKSCAN17,ZMAT1,ZMAT2,ZMIZ1
TF	Factor: HES-1; motif: NNCKYGTGNNN; match class: 0	254	ABCA5,ACADSB,ACKR3,ADAMTS20,ADAMTS6,ADORA1,ARHGEF37,ARX,BANP,BLOC1S5,BTD,CANX,CDH22,CELSR1,CHST1,CKAP5,CLIP4,CLMN,CLVS1,CSF3R,CSMD1,CSPG5,DBNDD2,DHRS1,DMXL2,DNAJC5,DNM2,DPY19L3,DYNC2H1,EMILIN1,ENTPD5,EPHB6,EPS15L1,FAM241A,FCGR3,GABRB1,GGH,GJB6,GLT1D1,HECA,HPCAL4,HSF1,KCNQ3,KDM3A,LBP,LINGO3,LYRM2,MAOB,MCAT,MEGF11,MMP11,MRPS33,NXN,ODF2L,P4HTM,PACSIN3,PET100,PIGV,PIH1D2,PIK3CA,PIPOX,PLCE1,PLCL2,PLEKHA7,PNMAL1,PPP1R32,PYGL,RAD17,RADIL,RAE1,RAF1,RARRES2,RASL12,RETREG2,RYK,SAR1B,SDHD,SEMA3B,SEMA6B,SERAC1,SH3GL1,SHC1,SIRPB1A,SLC29A1,SLC35G1,SLCO1A5,SMPD5,SPOPL,SSBP4,STC2,STX2,TBC1D24,THRA,TIMP3,TM2D2,TMEM117,TMEM120B,TMEM60,TRIP6,TSFM,TTLL4,UBE2E3,VAV2,VIL1,XBP1,YIPF3,ZFP207,ZFP263,ZFP941,ZFYVE27,ACBD6,ACTG2,ANKRD52,ANP32E,APC,ARHGAP6,ARMC1,ARPC5L,ASXL3,ATG2B,AZIN1,B630019K06RIK,BAG3,BTBD3,CDC37,CDC73,CDK11B,CEMIP,CHERP,COL25A1,COMMD5,CRAMP1L,CREBBP,CTIF,CUL5,CUTC,D5ERTD579E,DAB1,DCAF11,DEPDC1B,DIS3,DNAJA3,DOCK10,DRG1,EIF3A,EME1,EPB41L1,ERCC4,EZH2,FBLN2,FBN1,FEM1C,FHIT,FNTB,FRMD6,FUCA2,GM20716,GOLPH3,GOPC,GPR176,GREB1L,GRIN2B,HACD1,HAUS7,HERPUD2,HMGA1B,HOMEZ,HSF2BP,HUWE1,IBA57,IL6ST,IRF2BPL,IRF6,JAG2,KLHL2,KLHL8,LDAH,LETM1,LMBR1,LMNA,LPIN1,LSM2,LY6E,MBD3,MIOS,MORC4,MRPL4,MT-ND5,NASP,NCOR2,NEXMIF,NOA1,NOL6,NOP10,NUBP2,NUDT3,NUP210,OSBPL10,PCBP2,PDCD11,PDP2,PIGT,PIK3CB,PLXNA2,PLXNA4,POMGNT2,PPCS,PPDPF,PSIP1,RAET1E,RBM14,REV3L,RFX7,RNF10,RPGRIP1,RRAGA,RRP1B,RUNDC3B,SDC3,SDHC,SEMA7A,SH3PXD2B,SLC1A5,SLC35A4,SLC35B4,SLC5A3,SLC7A8,SMARCA5,SMIM27,SNRNP200,SSBP3,STXBP1,TBC1D2,THAP2,TIGD5,TMEM160,TMEM245,TRABD2B,TRIM14,TRIM33,TRIM36,TTBK1,TTC28,TTC8,VMA21,VPS13D,WASL,WDR45B,XIAP,YTHDF3,ZFP397,ZFP664,ZFP667,ZMAT3
TF	Factor: HES-1; motif: NNCKYGTGNNN	254	ABCA5,ACADSB,ACKR3,ADAMTS20,ADAMTS6,ADORA1,ARHGEF37,ARX,BANP,BLOC1S5,BTD,CANX,CDH22,CELSR1,CHST1,CKAP5,CLIP4,CLMN,CLVS1,CSF3R,CSMD1,CSPG5,DBNDD2,DHRS1,DMXL2,DNAJC5,DNM2,DPY19L3,DYNC2H1,EMILIN1,ENTPD5,EPHB6,EPS15L1,FAM241A,FCGR3,GABRB1,GGH,GJB6,GLT1D1,HECA,HPCAL4,HSF1,KCNQ3,KDM3A,LBP,LINGO3,LYRM2,MAOB,MCAT,MEGF11,MMP11,MRPS33,NXN,ODF2L,P4HTM,PACSIN3,PET100,PIGV,PIH1D2,PIK3CA,PIPOX,PLCE1,PLCL2,PLEKHA7,PNMAL1,PPP1R32,PYGL,RAD17,RADIL,RAE1,RAF1,RARRES2,RASL12,RETREG2,RYK,SAR1B,SDHD,SEMA3B,SEMA6B,SERAC1,SH3GL1,SHC1,SIRPB1A,SLC29A1,SLC35G1,SLCO1A5,SMPD5,SPOPL,SSBP4,STC2,STX2,TBC1D24,THRA,TIMP3,TM2D2,TMEM117,TMEM120B,TMEM60,TRIP6,TSFM,TTLL4,UBE2E3,VAV2,VIL1,XBP1,YIPF3,ZFP207,ZFP263,ZFP941,ZFYVE27,ACBD6,ACTG2,ANKRD52,ANP32E,APC,ARHGAP6,ARMC1,ARPC5L,ASXL3,ATG2B,AZIN1,B630019K06RIK,BAG3,BTBD3,CDC37,CDC73,CDK11B,CEMIP,CHERP,COL25A1,COMMD5,CRAMP1L,CREBBP,CTIF,CUL5,CUTC,D5ERTD579E,DAB1,DCAF11,DEPDC1B,DIS3,DNAJA3,DOCK10,DRG1,EIF3A,EME1,EPB41L1,ERCC4,EZH2,FBLN2,FBN1,FEM1C,FHIT,FNTB,FRMD6,FUCA2,GM20716,GOLPH3,GOPC,GPR176,GREB1L,GRIN2B,HACD1,HAUS7,HERPUD2,HMGA1B,HOMEZ,HSF2BP,HUWE1,IBA57,IL6ST,IRF2BPL,IRF6,JAG2,KLHL2,KLHL8,LDAH,LETM1,LMBR1,LMNA,LPIN1,LSM2,LY6E,MBD3,MIOS,MORC4,MRPL4,MT-ND5,NASP,NCOR2,NEXMIF,NOA1,NOL6,NOP10,NUBP2,NUDT3,NUP210,OSBPL10,PCBP2,PDCD11,PDP2,PIGT,PIK3CB,PLXNA2,PLXNA4,POMGNT2,PPCS,PPDPF,PSIP1,RAET1E,RBM14,REV3L,RFX7,RNF10,RPGRIP1,RRAGA,RRP1B,RUNDC3B,SDC3,SDHC,SEMA7A,SH3PXD2B,SLC1A5,SLC35A4,SLC35B4,SLC5A3,SLC7A8,SMARCA5,SMIM27,SNRNP200,SSBP3,STXBP1,TBC1D2,THAP2,TIGD5,TMEM160,TMEM245,TRABD2B,TRIM14,TRIM33,TRIM36,TTBK1,TTC28,TTC8,VMA21,VPS13D,WASL,WDR45B,XIAP,YTHDF3,ZFP397,ZFP664,ZFP667,ZMAT3
TF	Factor: Egr-2; motif: GCGTGGGCGG; match class: 1	185	ADAMTS20,ADAP1,ADORA1,ADRA2A,ANO8,APP,BTD,CAMK1D,CANX,CCDC40,CDH22,CHKB,CKAP5,CLMN,CNTRL,CRIP2,CTNNA1,DBNDD2,DMXL2,DNAH9,DNAJC5,DNM1,DNM2,DPY19L3,DUSP23,ECI2,ENTPD5,EPS15L1,FAM241A,FBXL3,FCHSD1,FNTA,GGH,GM20708,GPR153,HECA,HMGB3,HPCAL4,IFNAR1,ISYNA1,ITSN1,KCNQ3,KDM3A,KIF5A,KLC2,LAMA5,LIMD2,LYRM2,MEGF11,MRPS33,NCLN,OFD1,ORAI1,PANK4,PARP16,PDLIM4,PLCE1,PLCL2,PPFIA1,PYGL,RAB13,RAD17,RAE1,RFX2,RYK,SDK1,SLAIN2,SNX11,SPATA33,SS18L1,STK3,SYDE2,TECPR2,TLCD1,TMEM117,TRABD,TTYH1,TUSC3,UBE2E3,UBP1,UBXN6,VAV2,VPS9D1,ZFP276,2310033P09RIK,ACTG1,ACTN4,ANGPTL2,ANP32E,ARL8B,ARNTL,ASXL3,ATG2B,ATP6V1A,AZIN1,B630019K06RIK,BCCIP,BPTF,BRI3BP,BRWD3,BTBD3,CACNA2D1,CASK,CASP7,CCNE1,CLIC4,CREBBP,D5ERTD579E,D630045J12RIK,DHFR,DNMT3A,E130311K13RIK,EP300,ETNK1,ETV3,FEM1C,FKBP4,FOSL2,FRMD6,GATAD2B,GLCE,GM20716,GOPC,GPR176,GRIK3,H2AFX,HCN2,HMCES,HNRNPA0,HNRNPA3,HPCAL1,HUWE1,IBA57,ISCA1,JAG2,KAT6A,KMT2D,LMBR1,LYRM9,MBD3,NAA50,NELL2,NOL4L,NPAS4,NUBP2,PDGFA,PI4K2A,PIK3CB,PLEKHF2,PLEKHO1,PLEKHO2,PLXNA2,PLXNA4,PPM1L,PRADC1,PRRC2A,PRRC2B,PSIP1,RAB11FIP3,RUNDC3B,SCRIB,SEMA5A,SERTAD2,SH3PXD2B,SIX2,SLC5A3,SMARCA5,SMARCD1,SNX3,SSBP3,TBC1D2,TBPL1,TBX2,TESMIN,TIGD5,TMEM88,TNRC18,TOMM70A,TRIM59,TRIM62,UBE3A,UBFD1,XIAP,YTHDF3,ZFP664
TF	Factor: BTEB3; motif: BNRNGGGAGGNGT; match class: 1	201	1700029I15RIK,ACKR3,ADH5,ADORA1,ANKRD13D,APP,BC017643,BRPF1,CAMK1D,CCDC148,CCDC3,CD24A,CDK16,CLMN,CNTRL,CPT1B,CRIP2,CSMD1,CSPG5,CTNNA1,DCDC2A,DNAH2,DNM1,EPB41L3,EPHB6,FAM241A,FCHSD1,FLOT1,FOXJ1,GAS1,GATA3,GPR153,GRIP2,GSDMD,HMGB3,HTRA4,ILDR2,ISYNA1,KCTD1,KDM3A,KIDINS220,KIF21A,KLC2,KLF3,LCAT,LRRC36,MED7,MMP11,MMP24,MUC1,NHLRC4,NKIRAS1,ODF3B,PANK4,PET100,PIPOX,PLEKHG6,PLXNB1,PRPF38B,PRR14,PYGL,RAB5A,RAD52,RARRES2,REEP2,RFX2,RFXANK,RIBC1,RPUSD3,SEC24D,SEMA3B,SEMA6B,SIX5,SLAIN2,SLC24A4,SLC29A1,SLC4A3,SLC6A1,SPRED3,STC2,STK36,SYBU,TCEA3,TECPR2,THBS3,THRA,TLCD1,TMEM167B,TMEM200C,TMEM50B,TRIM3,TSPAN32,TST,TTC25,TTLL6,TUBA1A,TXNDC12,WWTR1,ZCCHC18,ZFYVE27,9930021J03RIK,APPBP2,ASXL3,BC003965,BCS1L,BICRA,BPTF,BRI3BP,BRWD3,CASK,CASP7,CCDC85B,CCNE1,CD63,CDK6,COL1A1,COL24A1,COL25A1,COMTD1,CREBBP,CTIF,D5ERTD579E,DAB1,DCAF11,DNMT3A,EHBP1,EP300,ERC1,ETV3,FOSL2,FOXD1,FZD5,GATAD2B,GM5108,GPR176,GPR37,GRIK3,GRIN2B,HACD1,HCN2,HDDC3,HNRNPA0,HNRNPA3,IRF2BPL,IRF6,ISOC2A,ITGA11,JAG2,JPT2,JUP,KAT6B,KCNN4,KMT2D,LMNA,LPIN1,MIOS,NDST1,NEXMIF,NHSL2,NOL4L,NPAS4,NUP210,PCBP2,PCDH7,PDCD11,PHLDB1,PLD3,POLR2A,POMGNT2,PPDPF,PRRC2A,PRRC2B,PSIP1,RBMS2,REV3L,RIPOR1,RNF10,SDHC,SEMA7A,SF3B4,SH2D6,SMPD3,SPRED2,SRRD,STXBP1,SUPT4A,SYP,TENM4,THAP2,TIPIN,TMCC3,TNNI1,TRABD2B,TRIM33,TTBK1,UBFD1,UBQLN2,XIAP,YTHDF3,ZFHX2,ZMIZ1
TF	Factor: NRF-1; motif: GCGCMTGCGCN; match class: 0	136	ACAA1A,ADK,ARHGAP24,ARHGEF37,B9D1,BANP,BCDIN3D,BNIP2,BTRC,CCDC173,CDK16,CLIP4,CSF3R,DBNDD2,DMXL2,DVL1,ENO4,ENTPD5,FAM219A,FAM227A,GABRB1,GM527,HPCAL4,HSF1,IFNAR1,INPP4A,IPO9,JAK3,KCTD1,KDM3A,KIF5B,MCOLN1,MFSD9,MRPS33,NPDC1,PIGV,PIH1D2,PLCH1,PPFIA1,RAE1,RETREG2,RFXANK,RNF113A2,RYK,SDHD,SERAC1,SH3GL1,SH3YL1,SHC1,SIX5,SLC35G1,SNRNP70,SPOPL,SSBP4,SUGP2,TBC1D24,THRA,TMEM120B,TMEM170,TTLL4,VAV2,VIL1,WDR35,ZFP605,ZFYVE27,2310033P09RIK,9930021J03RIK,ACTN4,ADI1,ALDH18A1,APC,ARL8B,ATP6V1A,AZIN1,BCAS2,BCCIP,BSN,BTBD3,CASK,CCDC166,CEP41,CLGN,COMMD5,DCAF11,DHFR,DNAJA3,EIF3A,ERCC4,EXOSC1,EZH2,FARSB,FIGN,FUCA2,GRIN2B,H2AFX,HSDL2,IBA57,INTS7,ISCA1,KLHL11,LYRM9,MBD3,METTL14,MRPL44,NAA50,NBEA,NOA1,NUDT3,NUP107,PDP2,PIK3CB,PLD3,POLR2A,POMGNT2,PPDPF,RBM14,RPSA,SFMBT1,SHMT2,SLC35A4,SLC5A3,SMARCA5,SMIM27,SOCS4,SYP,TIGD5,TRIM59,TTC28,WASL,WDR45B,XPO5,ZDHHC16,ZFP664,ZFP667,ZFP959,ZMAT2
TF	Factor: NRF-1; motif: GCGCMTGCGCN	136	ACAA1A,ADK,ARHGAP24,ARHGEF37,B9D1,BANP,BCDIN3D,BNIP2,BTRC,CCDC173,CDK16,CLIP4,CSF3R,DBNDD2,DMXL2,DVL1,ENO4,ENTPD5,FAM219A,FAM227A,GABRB1,GM527,HPCAL4,HSF1,IFNAR1,INPP4A,IPO9,JAK3,KCTD1,KDM3A,KIF5B,MCOLN1,MFSD9,MRPS33,NPDC1,PIGV,PIH1D2,PLCH1,PPFIA1,RAE1,RETREG2,RFXANK,RNF113A2,RYK,SDHD,SERAC1,SH3GL1,SH3YL1,SHC1,SIX5,SLC35G1,SNRNP70,SPOPL,SSBP4,SUGP2,TBC1D24,THRA,TMEM120B,TMEM170,TTLL4,VAV2,VIL1,WDR35,ZFP605,ZFYVE27,2310033P09RIK,9930021J03RIK,ACTN4,ADI1,ALDH18A1,APC,ARL8B,ATP6V1A,AZIN1,BCAS2,BCCIP,BSN,BTBD3,CASK,CCDC166,CEP41,CLGN,COMMD5,DCAF11,DHFR,DNAJA3,EIF3A,ERCC4,EXOSC1,EZH2,FARSB,FIGN,FUCA2,GRIN2B,H2AFX,HSDL2,IBA57,INTS7,ISCA1,KLHL11,LYRM9,MBD3,METTL14,MRPL44,NAA50,NBEA,NOA1,NUDT3,NUP107,PDP2,PIK3CB,PLD3,POLR2A,POMGNT2,PPDPF,RBM14,RPSA,SFMBT1,SHMT2,SLC35A4,SLC5A3,SMARCA5,SMIM27,SOCS4,SYP,TIGD5,TRIM59,TTC28,WASL,WDR45B,XPO5,ZDHHC16,ZFP664,ZFP667,ZFP959,ZMAT2
TF	Factor: ctcf; motif: CCNCNAGRKGGCRSTN; match class: 1	101	ACOT11,ANKRD13D,CELSR1,DAPP1,DBNDD2,DCDC2A,DNM1,HMGB3,HSD11B2,ITGA9,ITSN1,KCNQ3,KIDINS220,LINGO3,LRRC36,NAA60,NAT8F4,NSMF,OAZ2,PCDHGA5,PPFIA1,RADIL,RAP1GDS1,RASL12,RFX2,RGS9,RINT1,RPN1,SAR1B,SEMA6B,SLC29A1,SLC36A1,SLC4A3,SNIP1,SPATA33,THBS3,TRANK1,TSFM,TTLL6,UBE2E3,UBE2Q1,UBP1,UBXN11,9930021J03RIK,ANP32E,ARPC5L,ASCC2,AZIN1,BAG3,BSN,CACNA2D1,CD63,CDC73,COL1A1,CREBBP,DNMT3A,E130311K13RIK,EIF3A,EP300,EZH2,FEM1A,FOSL2,GATAD2B,GRIN2B,GXYLT2,HCN2,HNRNPA3,INTS7,ISCA1,JAG2,JPT2,KAT6B,LYRM9,MBD3,MIOS,MRGPRE,NKRF,NOA1,NOS1AP,PCBP2,PI4K2A,PPP1R3E,PPTC7,PTGES3L,RFX7,RUNX1,SIX2,SLC29A2,SLC35F5,SMARCA5,SMARCD1,SP2,SPRYD4,TET3,TMEM42,TMEM88,TNRC18,TRIM59,XIAP,ZFP664,ZFP970
TF	Factor: NGFI-C; motif: WTGCGTGGGYGG	302	1700003E16RIK,ACAA1A,ADAM15,ADAMTS20,ADAP1,ADH5,ADORA1,ANO8,APP,ATP2B4,BANP,BCDIN3D,BNIP2,BRAF,BTD,BTRC,CCDC146,CCDC148,CCDC33,CCDC40,CD24A,CHIC1,CHST1,CKAP5,CLIP4,CLMN,CLN3,CLU,COL8A2,COL9A3,COLCA2,CPT1B,CREB3,CRIP2,CSF3R,CTNNA1,DBNDD2,DGAT1,DKK3,DMXL2,DNAH9,DNAJC5,DPY19L3,DUSP23,DYSF,ECI2,ELK3,EPB41L3,FAM241A,FLYWCH1,FNTA,FOXJ1,GGH,GPR153,HECA,HMGB3,HPCAL4,HSD11B2,HTRA4,ILDR2,IPO9,ITPR2,KCNQ3,KDM3A,KIF5A,KLF3,LAMA5,LINGO3,LIPE,LYRM2,MAOB,MMP24,MRPS33,NCLN,NKIRAS1,NPDC1,NRARP,NUCB1,NXN,OAT,OAZ2,PARP16,PDLIM4,PHYHD1,PLCH1,PLEKHA7,PLEKHG6,PLXNB1,PYGL,RADIL,RASL12,RBM17,RETREG2,RFX2,RIPOR3,S100A13,SBF1,SDHD,SDK1,SEC24D,SIRPB1A,SLAIN2,SLC29A1,SLC4A3,SMPD5,SNX11,SS18L1,STK3,TBC1D24,TIFA,TMCO4,TMEM117,TMEM127,TMEM167B,TMEM170,TMEM38A,TMEM50B,TMEM62,TMIE,TOGARAM2,TOR1A,TRANK1,TRIM3,TRIM41,TSPOAP1,TTC21A,TUBA1A,UBALD2,UBE2E3,UBE2Q1,UBXN6,UGT1A6A,UGT3A1,ULK4,VPS9D1,WDR49,WWTR1,XBP1,YME1L1,ZFP207,ZFP276,ZFYVE27,9930021J03RIK,ACTG1,ACTN4,ADA,ALDH18A1,ANP32E,APC,APPBP2,ARFGEF1,ARHGAP10,ARL8B,ARNTL,ASXL3,ATG2B,ATP6V1A,ATP8B4,B630019K06RIK,BAG3,BCS1L,BPTF,BRI3BP,BRWD3,BSN,BTBD3,CACNA2D1,CASK,CAVIN2,CCDC32,CCNE1,CD63,CDC37,CLGN,CLIC4,CNOT6,COMMD5,COMTD1,CREBBP,CRLS1,D630045J12RIK,DCAF11,DENND1B,DNMT3A,DOCK10,DR1,DROSHA,EP300,ERC1,ETV3,FOSL2,FRMD6,GATAD2B,GLCE,GM43738,GOPC,GPR176,GRIK3,GRIN2B,GRM2,GXYLT2,H2AFX,H3F3B,HCN2,HNRNPA0,HNRNPA3,HPCAL1,HSDL2,HUWE1,IBA57,IK,IL6ST,IRF2BPL,IRF6,JAG2,KAT2A,KAT6A,KIFC5B,KLHL2,LMNA,LSM2,LY6E,LYRM9,MAP1S,MBD3,MRGPRE,MTRF1,MYBL1,NAA50,NASP,NBEA,NDUFA2,NELL2,NEXMIF,NKRF,NOL4L,NPAS4,NUBP2,PDGFA,PGP,PHGDH,PI4K2A,PIK3CB,PITPNA,PLEKHF2,PLEKHO2,PLXNA2,PPCS,PPP1R3E,PPTC7,PRADC1,PRMT3,PRRC2A,PRRC2B,PSIP1,PTGES3L,RBMXL1,RFX7,SDHC,SEMA5A,SEMA7A,SF3B4,SIPA1L3,SLC12A7,SLC29A2,SLC35B4,SLC39A10,SLC5A3,SMARCA5,SMIM27,SNX3,SP2,SSBP3,STAMBP,TBC1D2,TBPL1,TBX2,TENM4,TET3,TIPIN,TMEM245,TMEM42,TMEM88,TNRC18,TOMM70A,TRABD2B,TRIM33,TRIM59,TRIM62,TSEN15,USP6NL,UTP20,VMN1R28,VPS33A,XPO5,YTHDF3,ZFP146,ZFP451,ZFP664,ZFP667,ZMAT1,ZMIZ1
TF	Factor: NGFI-C; motif: WTGCGTGGGYGG; match class: 0	302	1700003E16RIK,ACAA1A,ADAM15,ADAMTS20,ADAP1,ADH5,ADORA1,ANO8,APP,ATP2B4,BANP,BCDIN3D,BNIP2,BRAF,BTD,BTRC,CCDC146,CCDC148,CCDC33,CCDC40,CD24A,CHIC1,CHST1,CKAP5,CLIP4,CLMN,CLN3,CLU,COL8A2,COL9A3,COLCA2,CPT1B,CREB3,CRIP2,CSF3R,CTNNA1,DBNDD2,DGAT1,DKK3,DMXL2,DNAH9,DNAJC5,DPY19L3,DUSP23,DYSF,ECI2,ELK3,EPB41L3,FAM241A,FLYWCH1,FNTA,FOXJ1,GGH,GPR153,HECA,HMGB3,HPCAL4,HSD11B2,HTRA4,ILDR2,IPO9,ITPR2,KCNQ3,KDM3A,KIF5A,KLF3,LAMA5,LINGO3,LIPE,LYRM2,MAOB,MMP24,MRPS33,NCLN,NKIRAS1,NPDC1,NRARP,NUCB1,NXN,OAT,OAZ2,PARP16,PDLIM4,PHYHD1,PLCH1,PLEKHA7,PLEKHG6,PLXNB1,PYGL,RADIL,RASL12,RBM17,RETREG2,RFX2,RIPOR3,S100A13,SBF1,SDHD,SDK1,SEC24D,SIRPB1A,SLAIN2,SLC29A1,SLC4A3,SMPD5,SNX11,SS18L1,STK3,TBC1D24,TIFA,TMCO4,TMEM117,TMEM127,TMEM167B,TMEM170,TMEM38A,TMEM50B,TMEM62,TMIE,TOGARAM2,TOR1A,TRANK1,TRIM3,TRIM41,TSPOAP1,TTC21A,TUBA1A,UBALD2,UBE2E3,UBE2Q1,UBXN6,UGT1A6A,UGT3A1,ULK4,VPS9D1,WDR49,WWTR1,XBP1,YME1L1,ZFP207,ZFP276,ZFYVE27,9930021J03RIK,ACTG1,ACTN4,ADA,ALDH18A1,ANP32E,APC,APPBP2,ARFGEF1,ARHGAP10,ARL8B,ARNTL,ASXL3,ATG2B,ATP6V1A,ATP8B4,B630019K06RIK,BAG3,BCS1L,BPTF,BRI3BP,BRWD3,BSN,BTBD3,CACNA2D1,CASK,CAVIN2,CCDC32,CCNE1,CD63,CDC37,CLGN,CLIC4,CNOT6,COMMD5,COMTD1,CREBBP,CRLS1,D630045J12RIK,DCAF11,DENND1B,DNMT3A,DOCK10,DR1,DROSHA,EP300,ERC1,ETV3,FOSL2,FRMD6,GATAD2B,GLCE,GM43738,GOPC,GPR176,GRIK3,GRIN2B,GRM2,GXYLT2,H2AFX,H3F3B,HCN2,HNRNPA0,HNRNPA3,HPCAL1,HSDL2,HUWE1,IBA57,IK,IL6ST,IRF2BPL,IRF6,JAG2,KAT2A,KAT6A,KIFC5B,KLHL2,LMNA,LSM2,LY6E,LYRM9,MAP1S,MBD3,MRGPRE,MTRF1,MYBL1,NAA50,NASP,NBEA,NDUFA2,NELL2,NEXMIF,NKRF,NOL4L,NPAS4,NUBP2,PDGFA,PGP,PHGDH,PI4K2A,PIK3CB,PITPNA,PLEKHF2,PLEKHO2,PLXNA2,PPCS,PPP1R3E,PPTC7,PRADC1,PRMT3,PRRC2A,PRRC2B,PSIP1,PTGES3L,RBMXL1,RFX7,SDHC,SEMA5A,SEMA7A,SF3B4,SIPA1L3,SLC12A7,SLC29A2,SLC35B4,SLC39A10,SLC5A3,SMARCA5,SMIM27,SNX3,SP2,SSBP3,STAMBP,TBC1D2,TBPL1,TBX2,TENM4,TET3,TIPIN,TMEM245,TMEM42,TMEM88,TNRC18,TOMM70A,TRABD2B,TRIM33,TRIM59,TRIM62,TSEN15,USP6NL,UTP20,VMN1R28,VPS33A,XPO5,YTHDF3,ZFP146,ZFP451,ZFP664,ZFP667,ZMAT1,ZMIZ1
TF	Factor: E2F-1; motif: NTTSGCGG; match class: 0	401	1700020D05RIK,AARS2,ACAA1A,ADAM15,ADAP1,ADH5,ADK,ADRA2A,AFMID,AHSA2,AI429214,ALDH6A1,ANKRD13D,ANKRD54,ANO8,ARX,ASAP3,BANP,BCDIN3D,BLOC1S5,CAMK1D,CANX,CARD6,CCDC146,CCND3,CHIC1,CHKB,CLIP4,COL9A3,COPA,CREB3,CRIP2,CSMD1,CTNNA1,DCDC2A,DHRS1,DKK3,DNM1,DNM2,DPYD,DYNC2H1,DYSF,ENOX2,ENTPD5,EPB41L3,EXOC5,FAM219A,FAM227A,FAM47E,FBXL3,FBXW2,FLOT1,FLYWCH1,FOXJ1,GATA3,GLT1D1,GLYR1,GM20605,GM20708,GM527,GM867,GNA15,GRIP2,HECA,HJURP,HMGB3,HSD11B2,HSF1,HTRA4,HYDIN,ILDR2,IMPACT,INPP4A,IPO9,ITSN1,JAK3,KCNQ3,KDM3A,KIF5A,KIF5B,KLF3,LMBR1L,LZIC,MED7,MMP23,MUC1,NANS,NCLN,NCSTN,NRARP,OAT,ODF2L,ODF3B,PET100,PIGV,PLCD3,PLCE1,PLCL2,PLEKHA7,PLEKHG6,POLK,PON2,PRELP,PRKAA2,PRKAG1,PRPF38B,PTGER1,PTPRC,RAD52,RAF1,RAP1GDS1,RBM17,RBM22,RBMX,RETREG2,RFX2,RIBC1,RINT1,RNF113A2,RNF225,RPS6KB1,SDF2L1,SELPLG,SFRP1,SH3GL1,SHC1,SLAIN2,SLC24A4,SLC36A1,SLC4A8,SLX4,SMPD5,SNIP1,SNRNP70,SNX11,SPOPL,STK3,STX2,SYDE2,TCEA3,TECPR2,THBS3,TLCD1,TM2D2,TMCO4,TMEM117,TMEM127,TMEM167B,TMEM170,TMEM50B,TMEM60,TMIE,TOGARAM2,TOR1A,TRANK1,TRAPPC10,TRIM3,TRIM41,TRIP6,TSFM,TSHZ1,TTYH1,TUBA1A,TXNDC11,TXNDC12,UBALD2,UBE2E3,UBE2Q1,UBXN11,ULK4,XBP1,ZFP426,9930012K11RIK,ACBD6,ACTG1,ACTN4,ADA,AHSA1,ALDH18A1,ANGPTL2,ANP32E,AREL1,ARFGEF1,ARHGAP10,ARHGAP6,ARL8B,ARNTL,ASCC2,ASXL3,ATG2B,ATP6V1A,ATP8B4,B630019K06RIK,BAG3,BCS1L,BLOC1S6,BRD1,BSN,CASK,CASP7,CBX1,CD63,CDC73,CDT1,CEMIP,CHD9,CHERP,CITED2,CLIC4,COL1A1,COMMD5,CRAMP1L,CREBBP,CRLS1,CTIF,CUL5,D930020B18RIK,DAB1,DCK,DENND1B,DEPDC1B,DHFR,DOCK10,DROSHA,E2F6,EHBP1,EIF3A,ENDOD1,ENTPD7,EP300,EPB41L1,ERC1,ETNK1,EXOSC1,EZH2,FAM111A,FBN1,FEM1A,FKBP4,FLRT2,FOSL2,FZD5,GEMIN6,GINS3,GLCE,GM21994,GM43738,GOLPH3,GOPC,GREB1L,GRM2,GSTK1,H3F3B,HCN2,HIF1AN,HIST1H4M,HMCES,HMGA1B,HMOX2,HNRNPA0,HNRNPA3,HSDL2,HSF2BP,HUWE1,ID1,IK,IL6ST,INTS7,ISCA1,ISOC2A,KIFC5B,KLHL2,KLHL8,LAT2,LMNA,LNPEP,LPCAT4,LPIN1,LRRC40,LSM2,MAP1S,MBP,METTL14,MRPL16,MT-CYTB,MTHFD1,MTIF2,MT-ND6,MTRF1,MYBL1,NAA50,NACAD,NARS,NASP,NCOR2,NDC1,NDUFA2,NDUFA9,NELFA,NHSL2,NIPBL,NOL4L,NOP10,NOS1AP,NUBP2,NUDT3,NUP107,NUP210,OSBPL10,PCBP2,PCDH7,PDCD11,PDGFA,PELP1,PHLDB3,PHLPP2,PI4K2A,PITPNA,PLD3,PLEC,PLEKHF2,PLEKHO1,PLS3,POLR2A,PPCS,PPDPF,PPM1L,PPP1R3E,PRADC1,PRRC2B,PSMC3IP,RAB11FIP3,RBM44,RBMXL1,REV3L,RIPOR1,RPS24,RRAGA,RRAS2,RRP1B,RUNX1,SCLY,SDC3,SDHC,SEMA5A,SEMA7A,SFMBT1,SIX2,SLC12A7,SLC1A5,SLC35B4,SLC39A10,SLC5A3,SLC7A8,SMIM27,SNRNP200,SNX3,SP2,SPRED2,SSBP3,STAMBP,STXBP1,SUPT4A,TBC1D2,TENM4,TESMIN,THAP2,THOC1,TIGD5,TIPIN,TMED10,TMEM245,TMEM42,TNRC18,TRIM36,TRIM59,TRMT61A,TRRAP,TSEN15,TSPAN13,TTC8,TWISTNB,UBQLN2,USP6NL,UTP20,VMA21,WASL,WDR62,XIAP,XLR3A,ZBTB45,ZDHHC16,ZFHX2,ZFP146,ZFP667,ZFP688,ZFP729B,ZKSCAN17,ZMAT1,ZMAT2,ZMIZ1
TF	Factor: E2F-1; motif: NTTSGCGG	401	1700020D05RIK,AARS2,ACAA1A,ADAM15,ADAP1,ADH5,ADK,ADRA2A,AFMID,AHSA2,AI429214,ALDH6A1,ANKRD13D,ANKRD54,ANO8,ARX,ASAP3,BANP,BCDIN3D,BLOC1S5,CAMK1D,CANX,CARD6,CCDC146,CCND3,CHIC1,CHKB,CLIP4,COL9A3,COPA,CREB3,CRIP2,CSMD1,CTNNA1,DCDC2A,DHRS1,DKK3,DNM1,DNM2,DPYD,DYNC2H1,DYSF,ENOX2,ENTPD5,EPB41L3,EXOC5,FAM219A,FAM227A,FAM47E,FBXL3,FBXW2,FLOT1,FLYWCH1,FOXJ1,GATA3,GLT1D1,GLYR1,GM20605,GM20708,GM527,GM867,GNA15,GRIP2,HECA,HJURP,HMGB3,HSD11B2,HSF1,HTRA4,HYDIN,ILDR2,IMPACT,INPP4A,IPO9,ITSN1,JAK3,KCNQ3,KDM3A,KIF5A,KIF5B,KLF3,LMBR1L,LZIC,MED7,MMP23,MUC1,NANS,NCLN,NCSTN,NRARP,OAT,ODF2L,ODF3B,PET100,PIGV,PLCD3,PLCE1,PLCL2,PLEKHA7,PLEKHG6,POLK,PON2,PRELP,PRKAA2,PRKAG1,PRPF38B,PTGER1,PTPRC,RAD52,RAF1,RAP1GDS1,RBM17,RBM22,RBMX,RETREG2,RFX2,RIBC1,RINT1,RNF113A2,RNF225,RPS6KB1,SDF2L1,SELPLG,SFRP1,SH3GL1,SHC1,SLAIN2,SLC24A4,SLC36A1,SLC4A8,SLX4,SMPD5,SNIP1,SNRNP70,SNX11,SPOPL,STK3,STX2,SYDE2,TCEA3,TECPR2,THBS3,TLCD1,TM2D2,TMCO4,TMEM117,TMEM127,TMEM167B,TMEM170,TMEM50B,TMEM60,TMIE,TOGARAM2,TOR1A,TRANK1,TRAPPC10,TRIM3,TRIM41,TRIP6,TSFM,TSHZ1,TTYH1,TUBA1A,TXNDC11,TXNDC12,UBALD2,UBE2E3,UBE2Q1,UBXN11,ULK4,XBP1,ZFP426,9930012K11RIK,ACBD6,ACTG1,ACTN4,ADA,AHSA1,ALDH18A1,ANGPTL2,ANP32E,AREL1,ARFGEF1,ARHGAP10,ARHGAP6,ARL8B,ARNTL,ASCC2,ASXL3,ATG2B,ATP6V1A,ATP8B4,B630019K06RIK,BAG3,BCS1L,BLOC1S6,BRD1,BSN,CASK,CASP7,CBX1,CD63,CDC73,CDT1,CEMIP,CHD9,CHERP,CITED2,CLIC4,COL1A1,COMMD5,CRAMP1L,CREBBP,CRLS1,CTIF,CUL5,D930020B18RIK,DAB1,DCK,DENND1B,DEPDC1B,DHFR,DOCK10,DROSHA,E2F6,EHBP1,EIF3A,ENDOD1,ENTPD7,EP300,EPB41L1,ERC1,ETNK1,EXOSC1,EZH2,FAM111A,FBN1,FEM1A,FKBP4,FLRT2,FOSL2,FZD5,GEMIN6,GINS3,GLCE,GM21994,GM43738,GOLPH3,GOPC,GREB1L,GRM2,GSTK1,H3F3B,HCN2,HIF1AN,HIST1H4M,HMCES,HMGA1B,HMOX2,HNRNPA0,HNRNPA3,HSDL2,HSF2BP,HUWE1,ID1,IK,IL6ST,INTS7,ISCA1,ISOC2A,KIFC5B,KLHL2,KLHL8,LAT2,LMNA,LNPEP,LPCAT4,LPIN1,LRRC40,LSM2,MAP1S,MBP,METTL14,MRPL16,MT-CYTB,MTHFD1,MTIF2,MT-ND6,MTRF1,MYBL1,NAA50,NACAD,NARS,NASP,NCOR2,NDC1,NDUFA2,NDUFA9,NELFA,NHSL2,NIPBL,NOL4L,NOP10,NOS1AP,NUBP2,NUDT3,NUP107,NUP210,OSBPL10,PCBP2,PCDH7,PDCD11,PDGFA,PELP1,PHLDB3,PHLPP2,PI4K2A,PITPNA,PLD3,PLEC,PLEKHF2,PLEKHO1,PLS3,POLR2A,PPCS,PPDPF,PPM1L,PPP1R3E,PRADC1,PRRC2B,PSMC3IP,RAB11FIP3,RBM44,RBMXL1,REV3L,RIPOR1,RPS24,RRAGA,RRAS2,RRP1B,RUNX1,SCLY,SDC3,SDHC,SEMA5A,SEMA7A,SFMBT1,SIX2,SLC12A7,SLC1A5,SLC35B4,SLC39A10,SLC5A3,SLC7A8,SMIM27,SNRNP200,SNX3,SP2,SPRED2,SSBP3,STAMBP,STXBP1,SUPT4A,TBC1D2,TENM4,TESMIN,THAP2,THOC1,TIGD5,TIPIN,TMED10,TMEM245,TMEM42,TNRC18,TRIM36,TRIM59,TRMT61A,TRRAP,TSEN15,TSPAN13,TTC8,TWISTNB,UBQLN2,USP6NL,UTP20,VMA21,WASL,WDR62,XIAP,XLR3A,ZBTB45,ZDHHC16,ZFHX2,ZFP146,ZFP667,ZFP688,ZFP729B,ZKSCAN17,ZMAT1,ZMAT2,ZMIZ1
TF	Factor: E2F-1; motif: NKTSSCGC; match class: 1	192	ADAP1,ADK,ANKRD54,ASIC2,BANP,BRPF1,CCDC146,CD24A,CDK16,CELSR1,CREB3,CRIP2,CTNNA1,DNAH9,DVL1,ECE2,FAM189A2,FBXW2,FOXJ1,GATA3,GGH,GLYR1,HECA,HTRA4,IFITM10,INPP4A,IPO9,ITPR2,ITSN1,KATNB1,KCNN3,KCNQ3,KCTD1,LAMA5,LYRM2,MATN2,MCOLN1,MEGF11,MMP23,NCLN,NXN,OAT,PACSIN3,PLCL2,PRPF38B,RAB23,RAD17,RAPGEF3,RGS9,RINT1,S100A13,SFRP1,SIX5,SLAIN2,SLC24A4,SLC36A1,SS18L1,SSBP4,SSH3,SUGP2,TCEA3,THRA,TLCD1,TMEM50B,TMEM60,TRANK1,TSFM,UBE2E3,VAV2,ZFP207,ZMYND15,9930021J03RIK,ACTG1,ANP32E,ARHGAP10,ARHGAP6,ARPP19,ASXL3,ATG2B,ATP6V1A,AZIN1,BICRA,BRWD3,CASP7,CCDC166,CCDC85B,CDT1,CHERP,CITED2,CNOT6,COL25A1,COMMD5,CREBBP,CRLS1,DAB1,DCK,DHFR,DNMT3A,DROSHA,DUSP9,EIF3A,EZH2,FARSB,FBLN2,FEM1A,FEM1C,FOSL2,FOXD1,FZD5,GEMIN6,GREB1L,GRIK3,H2AFX,HACD1,HCN2,HIST1H4M,HMCES,HNRNPA3,INTS7,ISCA1,JPT2,JUP,KAT6B,KIFC5B,LRRC40,LSM2,MBD3,MYBL1,NAA50,NARS,NASP,NBEA,NCOR2,NDC1,NDUFA12,NELFA,NHLRC3,NIPBL,NOA1,NOP10,NUBP2,NUP107,OSBPL10,PCDH7,PDGFA,PGP,PHGDH,PIK3CB,PLD3,PLEKHF2,POLR2A,POLR3B,PRADC1,PSIP1,PSMC3IP,RAB11FIP3,RBM14,RPSA,RRAS2,SACS,SCLY,SFMBT1,SLC1A5,SLC35F5,SMARCA5,SMARCAD1,SNX3,SSBP3,STXBP1,TBX2,TESMIN,THOC1,TIPIN,TMEM160,TMEM42,TOMM70A,TRIM33,TRIM36,TRIM59,TRIM62,TSPAN13,UBE3A,UBFD1,USP6NL,VMA21,VPS33A,WDR45B,XIAP,XPO5,ZFP146,ZFP451,ZFX
TF	Factor: AP-2gamma; motif: GCCYNNGGS; match class: 1	218	1700029I15RIK,1700088E04RIK,ACYP2,ADAMTS20,ADAP1,ADORA1,AHSA2,ARHGEF15,ASIC2,B3GAT2,BC067074,BRPF1,CCDC40,CD24A,CDH22,CELSR1,CHST1,CKAP5,CLMN,CORO7,CREB3,CRIP2,CSMD1,CSPG5,DGAT1,DMXL2,DNAJC3,DPYD,DYNC2H1,ELK3,ENTPD2,EPB41L3,FBXL3,FBXW2,FERMT3,FNTA,GFPT2,GLYR1,GNA15,HMGB3,ILDR2,ITGA9,ITPR2,ITSN1,JAK3,KCTD1,KIF21A,KLC2,LIMD2,LPAR3,MEGF11,MMP11,MMP24,MRAS,NAALAD2,NANS,NPDC1,NRARP,ODF3B,ORAI1,PARP16,PDLIM4,PHYH,PIK3CA,PLCL2,PLEKHA7,PLXNB1,POLK,PPP2R5D,PRKAA2,PYGL,RAB24,RAB5A,RAF1,RAP1GDS1,RAPGEF3,RASIP1,RDH5,REEP2,RIPOR3,SDK1,SEC23A,SEMA6B,SHISA4,SLAIN2,SLC29A1,SLC35G1,SLC4A3,SPATA33,SPATA6,SPRED3,SS18L1,STX2,SYDE1,SYDE2,TCEA3,TECPR2,THBS3,THRA,TLCD1,TM2D2,TMEM120B,TMEM127,TMEM62,TTYH1,TUSC3,UBALD2,UBE2E3,UBE2Q1,VAV2,VSX2,YIPF3,2310033P09RIK,9930021J03RIK,ACTG1,ACTN4,ANXA11,APPBP2,ARHGAP10,ARPP19,ATAD2B,BAG3,BCCIP,BRDT,CASK,CCNE1,CDC73,CLIC4,CTIF,CYP2R1,D630045J12RIK,DNAJA3,DNMT3A,E2F6,EIF3A,EP300,ETV3,EZH2,FEM1C,FIGN,FRMD6,GM20716,GPR176,GREB1L,GRIK3,GXYLT2,HMOX2,HNRNPA0,HOMEZ,HSDL2,IBA57,IRF2BPL,JUP,KAT6A,KMT2D,LMBR1,LNPEP,MAP1S,MIOS,MOSPD3,MYCBP,NBEA,NDST1,NHLRC3,NIPBL,NOL4L,NUDT3,PCBP2,PCDH7,PDCD11,PHGDH,PHLPP2,PI4K2A,PLEC,PLEKHO1,PLEKHO2,PLXNA4,POMGNT2,PPP1R3E,PPTC7,PRRC2A,PSIP1,REV3L,RIPOR1,RRAS2,SDC3,SEMA5A,SERTAD2,SH3PXD2B,SIX2,SLC12A7,SLFN9,SMARCD1,SP2,SPRED2,SRRD,SRSF6,STXBP1,TAGLN,TBPL1,TESMIN,TET3,THAP2,TIMM44,TMEM160,TMEM42,TMEM88,TOMM70A,TPM1,USP6NL,UTP20,VMA21,WASL,WDR53,ZFHX2,ZFP451,ZFP664,ZKSCAN17
TF	Factor: SAP-1a; motif: NRRCCGGAAGYRN; match class: 0	508	1700029I15RIK,ACYP2,ADAM15,ADAMTS20,ADAMTS6,ADGB,ADH5,ADK,ADRA2A,AI429214,ANKRD13D,ANO8,ANXA8,ARHGEF15,ASIC2,B3GAT2,B9D1,BC017643,BCDIN3D,BLOC1S5,BNIP2,BRPF1,CAMK1D,CANX,CAPNS1,CCDC148,CCDC157,CCDC173,CCM2L,CCND3,CHKB,CHM,CIITA,CLMN,CLN3,CLVS1,COL9A3,COLCA2,COPA,CPT1B,CREB3,CRIP2,CSGALNACT1,CSPG5,DBNDD2,DCDC2A,DNAH1,DNAH9,DNAJC5,DNM1,DPY19L3,DPYD,DUSP23,DYNC2H1,ELK3,EMILIN1,ENOX2,ENTPD2,EPHB6,EPS15L1,EXOC5,FAM161B,FAM219A,FAM47E,FBXL3,FBXW2,FNTA,FOXJ1,GATA3,GLT1D1,GLYR1,GM20708,GM867,GRHPR,GRIPAP1,GTPBP2,HJURP,HSF1,IFITM10,IFNAR1,IMPACT,INCENP,INPP4A,ISCA2,ISYNA1,ITPR2,KATNB1,KCNN3,KDM3A,KIDINS220,KIF5B,LAMA5,LDHD,LIMD2,LIPE,LMBR1L,LYRM2,LZIC,MATN2,MCOLN1,MED7,MEGF11,MFSD9,MGST1,MRPL24,MRPS33,MTTP,NAA60,NAALAD2,NANS,NAT8F4,NCLN,NCSTN,NKIRAS1,NUCB1,NXN,OAZ2,ODF2L,OFD1,ORAI1,OST4,P4HTM,PDLIM4,PET100,PIGV,PIH1D2,PIK3CA,PLCH1,PLCL2,PLEKHA7,PLXNB1,POLK,PPFIA1,PRKAG1,PRPF38B,RAB24,RAB29,RAB5A,RAD17,RAD52,RAE1,RAP1GDS1,RAPGEF3,RARRES2,RASIP1,RBM22,RETREG2,REXO5,RFXANK,RIBC1,RINT1,RNF113A2,RNF225,RPS6KB1,RPUSD3,SAR1B,SBF1,SCN8A,SDF2L1,SDHD,SEC23A,SERAC1,SH3GL1,SHC1,SLAIN2,SLC1A3,SLC35G1,SLC36A1,SLC4A8,SLCO1A5,SMIM7,SMPD5,SNIP1,SNX11,SORCS2,SPAG8,SPATA21,SPATA33,SPATA6,SPN,SPON2,SPOPL,SS18L1,SSH3,STC2,STK3,SYDE1,TBC1D9B,TCEA3,TECPR2,TIFA,TIMP3,TLCD1,TM2D2,TMCO4,TMEM127,TMEM167B,TMEM196,TMEM200C,TMEM60,TMEM62,TMIE,TNFRSF26,TOR1A,TRABD,TRAPPC10,TRIM3,TRIM41,TRIP6,TSPAN32,TST,TTC21A,TTC25,TTF1,TTLL4,TTLL6,TUSC3,TVP23A,TXNDC11,UBE2E3,UBE2Q1,UBP1,UBXN6,ULK3,ULK4,VAV2,VIL1,VPS9D1,WDR35,YIPF3,YME1L1,ZFP207,ZFP263,ZFP276,ZFP426,ZFP605,ZFYVE27,ZPR1,ZSCAN21,9930012K11RIK,9930021J03RIK,AATK,ACTN4,ADA,AHSA1,ALDH18A1,ANKFY1,ANKRD52,ANXA11,APC,APPBP2,AREL1,ARFGEF1,ARHGAP22,ARHGAP6,ARL8B,ARMC1,ARNTL,ARPC5L,ARPP19,ASCC2,ATAD2B,ATG13,ATG2B,ATP6V1A,ATP8B4,AZIN1,B630019K06RIK,BC003965,BCAP29,BCCIP,BCS1L,BLOC1S6,BPTF,BRD1,BRWD3,C1QBP,CBX1,CCDC15,CCDC191,CCDC32,CCR1L1,CDC37,CDC73,CDK11B,CDK6,CDT1,CEMIP,CEP41,CHERP,CMSS1,CNOT6,COL24A1,COL25A1,COMMD5,COMTD1,CUTC,D5ERTD579E,DCUN1D1,DENND1B,DHFR,DIS3,DNAJA3,DNMT3A,DOT1L,DPH5,DPH7,DR1,DROSHA,DUSP9,EGR1,EI24,EIF3A,EME1,ENTPD7,EPB41L1,ERCC4,ETNK1,ETV3,FAM111A,FEM1A,FHIT,FNTB,FOSL2,FRMD6,FUCA2,FZD5,GEMIN6,GINS3,GLCE,GM20716,GOLPH3,GOPC,GPATCH2,GREB1L,H3F3B,HACD1,HAUS7,HERPUD2,HIF1AN,HMCES,HMGA1B,HMOX2,HNRNPA0,IBA57,IK,INTS7,IRF6,ISCA1,JAG2,KAT14,KCNN4,KIF22,KIFC5B,KLHL2,KMT2D,LAT2,LDAH,LETM1,LMBR1,LNPEP,LPCAT4,LRRC40,LSM2,MAP1S,MBD3,MBP,MED15,MIOS,MOSPD3,MRPL16,MRPL4,MRPL44,MRPS34,MTIF2,MTRF1,MYBL1,MYCBP,NAA50,NACAD,NARS,NASP,NBEA,NCOR2,NDUFA12,NDUFA2,NDUFA9,NIPBL,NOA1,NOL4L,NOL6,NOP10,NUBP2,NUDT3,NUP107,OLFR645,PCBP2,PCDH7,PDCD11,PGP,PHGDH,PHLDB3,PHLPP2,PI4K2A,PIGT,PIK3CB,PITPNA,PLCB4,PLD3,PLEC,PLEKHF2,PLEKHM1,PLEKHO2,PLS3,PLXNA2,POLR2A,POLR3B,PPCS,PPDPF,PPP1R3E,PPTC7,PRADC1,PRMT3,PRPS1L1,PSMC3IP,PSMD1,PTGES3L,RAET1E,RBM14,RBM15,RGSL1,RIPOR1,RLIM,RPAP1,RPSA,RRAGA,RREB1,RUNX1,SCMH1,SDC3,SF3B4,SH3PXD2B,SHMT2,SIPA1L3,SIX2,SLC1A5,SLC29A2,SLC35A4,SLC35F5,SLF1,SMARCA5,SMARCAD1,SMIM27,SNRNP200,SNX3,SOCS4,SP2,SPR,SPRED2,SPRYD4,SUPT4A,SYP,TBC1D2,TBPL1,TENM4,TET3,TFAM,THAP2,THEMIS2,THOC1,TIGD5,TIPIN,TMED10,TMEM160,TMEM42,TNNI1,TOMM70A,TOX2,TRIM14,TRIM36,TRMT61A,TSEN15,TTBK1,TWISTNB,UBE3A,UBFD1,UTP20,VMA21,VMN1R28,VPS45,WASL,WDR45B,WDR53,WDR62,XIAP,XPO5,YTHDF3,ZBTB45,ZFHX2,ZFP26,ZFP397,ZFP551,ZFP664,ZFP667,ZFP688,ZFP959,ZFP970,ZKSCAN17
TF	Factor: SAP-1a; motif: NRRCCGGAAGYRN	508	1700029I15RIK,ACYP2,ADAM15,ADAMTS20,ADAMTS6,ADGB,ADH5,ADK,ADRA2A,AI429214,ANKRD13D,ANO8,ANXA8,ARHGEF15,ASIC2,B3GAT2,B9D1,BC017643,BCDIN3D,BLOC1S5,BNIP2,BRPF1,CAMK1D,CANX,CAPNS1,CCDC148,CCDC157,CCDC173,CCM2L,CCND3,CHKB,CHM,CIITA,CLMN,CLN3,CLVS1,COL9A3,COLCA2,COPA,CPT1B,CREB3,CRIP2,CSGALNACT1,CSPG5,DBNDD2,DCDC2A,DNAH1,DNAH9,DNAJC5,DNM1,DPY19L3,DPYD,DUSP23,DYNC2H1,ELK3,EMILIN1,ENOX2,ENTPD2,EPHB6,EPS15L1,EXOC5,FAM161B,FAM219A,FAM47E,FBXL3,FBXW2,FNTA,FOXJ1,GATA3,GLT1D1,GLYR1,GM20708,GM867,GRHPR,GRIPAP1,GTPBP2,HJURP,HSF1,IFITM10,IFNAR1,IMPACT,INCENP,INPP4A,ISCA2,ISYNA1,ITPR2,KATNB1,KCNN3,KDM3A,KIDINS220,KIF5B,LAMA5,LDHD,LIMD2,LIPE,LMBR1L,LYRM2,LZIC,MATN2,MCOLN1,MED7,MEGF11,MFSD9,MGST1,MRPL24,MRPS33,MTTP,NAA60,NAALAD2,NANS,NAT8F4,NCLN,NCSTN,NKIRAS1,NUCB1,NXN,OAZ2,ODF2L,OFD1,ORAI1,OST4,P4HTM,PDLIM4,PET100,PIGV,PIH1D2,PIK3CA,PLCH1,PLCL2,PLEKHA7,PLXNB1,POLK,PPFIA1,PRKAG1,PRPF38B,RAB24,RAB29,RAB5A,RAD17,RAD52,RAE1,RAP1GDS1,RAPGEF3,RARRES2,RASIP1,RBM22,RETREG2,REXO5,RFXANK,RIBC1,RINT1,RNF113A2,RNF225,RPS6KB1,RPUSD3,SAR1B,SBF1,SCN8A,SDF2L1,SDHD,SEC23A,SERAC1,SH3GL1,SHC1,SLAIN2,SLC1A3,SLC35G1,SLC36A1,SLC4A8,SLCO1A5,SMIM7,SMPD5,SNIP1,SNX11,SORCS2,SPAG8,SPATA21,SPATA33,SPATA6,SPN,SPON2,SPOPL,SS18L1,SSH3,STC2,STK3,SYDE1,TBC1D9B,TCEA3,TECPR2,TIFA,TIMP3,TLCD1,TM2D2,TMCO4,TMEM127,TMEM167B,TMEM196,TMEM200C,TMEM60,TMEM62,TMIE,TNFRSF26,TOR1A,TRABD,TRAPPC10,TRIM3,TRIM41,TRIP6,TSPAN32,TST,TTC21A,TTC25,TTF1,TTLL4,TTLL6,TUSC3,TVP23A,TXNDC11,UBE2E3,UBE2Q1,UBP1,UBXN6,ULK3,ULK4,VAV2,VIL1,VPS9D1,WDR35,YIPF3,YME1L1,ZFP207,ZFP263,ZFP276,ZFP426,ZFP605,ZFYVE27,ZPR1,ZSCAN21,9930012K11RIK,9930021J03RIK,AATK,ACTN4,ADA,AHSA1,ALDH18A1,ANKFY1,ANKRD52,ANXA11,APC,APPBP2,AREL1,ARFGEF1,ARHGAP22,ARHGAP6,ARL8B,ARMC1,ARNTL,ARPC5L,ARPP19,ASCC2,ATAD2B,ATG13,ATG2B,ATP6V1A,ATP8B4,AZIN1,B630019K06RIK,BC003965,BCAP29,BCCIP,BCS1L,BLOC1S6,BPTF,BRD1,BRWD3,C1QBP,CBX1,CCDC15,CCDC191,CCDC32,CCR1L1,CDC37,CDC73,CDK11B,CDK6,CDT1,CEMIP,CEP41,CHERP,CMSS1,CNOT6,COL24A1,COL25A1,COMMD5,COMTD1,CUTC,D5ERTD579E,DCUN1D1,DENND1B,DHFR,DIS3,DNAJA3,DNMT3A,DOT1L,DPH5,DPH7,DR1,DROSHA,DUSP9,EGR1,EI24,EIF3A,EME1,ENTPD7,EPB41L1,ERCC4,ETNK1,ETV3,FAM111A,FEM1A,FHIT,FNTB,FOSL2,FRMD6,FUCA2,FZD5,GEMIN6,GINS3,GLCE,GM20716,GOLPH3,GOPC,GPATCH2,GREB1L,H3F3B,HACD1,HAUS7,HERPUD2,HIF1AN,HMCES,HMGA1B,HMOX2,HNRNPA0,IBA57,IK,INTS7,IRF6,ISCA1,JAG2,KAT14,KCNN4,KIF22,KIFC5B,KLHL2,KMT2D,LAT2,LDAH,LETM1,LMBR1,LNPEP,LPCAT4,LRRC40,LSM2,MAP1S,MBD3,MBP,MED15,MIOS,MOSPD3,MRPL16,MRPL4,MRPL44,MRPS34,MTIF2,MTRF1,MYBL1,MYCBP,NAA50,NACAD,NARS,NASP,NBEA,NCOR2,NDUFA12,NDUFA2,NDUFA9,NIPBL,NOA1,NOL4L,NOL6,NOP10,NUBP2,NUDT3,NUP107,OLFR645,PCBP2,PCDH7,PDCD11,PGP,PHGDH,PHLDB3,PHLPP2,PI4K2A,PIGT,PIK3CB,PITPNA,PLCB4,PLD3,PLEC,PLEKHF2,PLEKHM1,PLEKHO2,PLS3,PLXNA2,POLR2A,POLR3B,PPCS,PPDPF,PPP1R3E,PPTC7,PRADC1,PRMT3,PRPS1L1,PSMC3IP,PSMD1,PTGES3L,RAET1E,RBM14,RBM15,RGSL1,RIPOR1,RLIM,RPAP1,RPSA,RRAGA,RREB1,RUNX1,SCMH1,SDC3,SF3B4,SH3PXD2B,SHMT2,SIPA1L3,SIX2,SLC1A5,SLC29A2,SLC35A4,SLC35F5,SLF1,SMARCA5,SMARCAD1,SMIM27,SNRNP200,SNX3,SOCS4,SP2,SPR,SPRED2,SPRYD4,SUPT4A,SYP,TBC1D2,TBPL1,TENM4,TET3,TFAM,THAP2,THEMIS2,THOC1,TIGD5,TIPIN,TMED10,TMEM160,TMEM42,TNNI1,TOMM70A,TOX2,TRIM14,TRIM36,TRMT61A,TSEN15,TTBK1,TWISTNB,UBE3A,UBFD1,UTP20,VMA21,VMN1R28,VPS45,WASL,WDR45B,WDR53,WDR62,XIAP,XPO5,YTHDF3,ZBTB45,ZFHX2,ZFP26,ZFP397,ZFP551,ZFP664,ZFP667,ZFP688,ZFP959,ZFP970,ZKSCAN17
TF	Factor: E2F; motif: NNTTTCGCGCN; match class: 0	310	ABCA5,ACKR3,ADGB,AFMID,ALDH6A1,ANKRD54,ARHGAP24,ARHGEF37,ARX,B9D1,BC067074,BRPF1,CD24A,CDH22,CHIC1,CLN3,COL17A1,CREB3,CRIP2,CSMD1,CSPG5,DHRS1,DKK3,DMXL2,DNAJC3,ECE2,ENOX2,ENTPD5,EPB41L3,EPHB4,FAM161B,FAM47E,FBXW2,FCHSD1,FOXJ1,GAS1,GGH,GLYR1,GM527,HJURP,HYDIN,INPP4A,IPO9,ISYNA1,ITPR2,ITSN1,JAK3,KIDINS220,LAMA5,LIMD2,LINGO3,LIPE,LRIT2,LRRC36,LZIC,MAOB,MCOLN1,MEGF11,MMP11,MMP23,MRPS33,NAA60,NKIRAS1,ODF3B,OST4,OTX2,PACSIN3,PANK4,PHYH,PIGV,PIH1D2,PLCL2,PLEKHA7,PLXNB1,PRPF38B,RAD17,RADIL,RAE1,RAF1,RAP1GDS1,RBM17,RDH5,RGS9,RIBC1,RINT1,RNF225,SDK1,SEC24D,SFRP1,SIX5,SLC24A4,SLC29A1,SLC6A1,SMPD5,SNRNP70,SORCS2,SPRED3,SSBP4,SUGP2,SYDE1,THRA,TIMP3,TLCD1,TM2D2,TMEM117,TMEM120B,TMEM127,TMEM167B,TMEM50B,TMEM60,TMIE,TOR1A,TRANK1,TRIM41,TRPC4AP,TSFM,TSHZ1,TST,TTF1,TTLL4,TUSC3,TXNDC11,TXNDC12,UBASH3B,UBE2E3,UBE2Q1,ULK4,VAV2,WWTR1,YIPF3,ZFYVE27,2310033P09RIK,ACBD6,ADA,ANP32E,ANXA11,ARHGAP10,ARHGAP6,ARL8B,ARNTL,ARPC5L,ASXL3,ATG13,ATP6V1A,AZIN1,BC003965,BCAS2,BICRA,BRWD3,CASP7,CBX1,CCDC166,CCDC85B,CDC73,CDK11B,CDT1,CHERP,CNOT6,COL25A1,COL6A2,CUTC,CYP2R1,DAB1,DCK,DHFR,DNMT3A,DOCK10,DRG1,EHBP1,EI24,EIF3A,ENDOD1,ETV3,EZH2,FBLN2,FKBP4,FNTB,FOSL2,FOXD1,FTO,FZD5,GINS3,GM20716,GREB1L,GRIK3,GXYLT2,H2AFX,HACD1,HAUS7,HCN2,HDDC3,HIF1AN,HNRNPA0,HNRNPA3,HSF2BP,HUWE1,ID1,IK,IL6ST,INTS7,JAG2,JPT2,JUP,KLHL11,KLHL2,KMT2D,L3MBTL2,LMBR1,LRRC40,LSM2,MBD3,MBP,MIOS,MORC4,MRPS34,MYBL1,MYCBP,NAA50,NACAD,NARS,NASP,NDC1,NDUFA2,NELFA,NELL2,NHLRC3,NIPBL,NKRF,NOP10,NUBP2,NUP107,NUP210,PCDH7,PGP,PHLPP2,PI4K2A,PIK3CB,PLEKHF2,PLEKHO1,PLXNA2,POLR2A,PPP1R3E,PRADC1,PREPL,PSMC3IP,PTGES3L,RAB11FIP3,RAET1E,RBM14,RBM15,RBMXL1,REV3L,RIPOR1,RPSA,RRAGA,RRAS2,RREB1,RRP1B,SACS,SCLY,SCRIB,SFMBT1,SHMT2,SLC1A5,SLC29A2,SLC35B4,SLC35F5,SLC39A10,SLC5A3,SLF1,SMARCD1,SMIM27,SNX3,SOCS4,SPRED2,SRRD,SSBP3,STXBP1,SUPT4A,TBC1D2,TFAM,THEMIS2,TIPIN,TMED10,TMEM160,TMEM242,TMEM88,TPM1,TRABD2B,TRIM33,TRIM36,TRIM59,TRIM62,TTC8,UBFD1,USP6NL,VMA21,WDR45B,WDR62,XIAP,XPO5,ZBTB45,ZFP146,ZFP26,ZFP397,ZFP451,ZFP667,ZFP688,ZKSCAN17,ZMIZ1
TF	Factor: E2F; motif: NNTTTCGCGCN	310	ABCA5,ACKR3,ADGB,AFMID,ALDH6A1,ANKRD54,ARHGAP24,ARHGEF37,ARX,B9D1,BC067074,BRPF1,CD24A,CDH22,CHIC1,CLN3,COL17A1,CREB3,CRIP2,CSMD1,CSPG5,DHRS1,DKK3,DMXL2,DNAJC3,ECE2,ENOX2,ENTPD5,EPB41L3,EPHB4,FAM161B,FAM47E,FBXW2,FCHSD1,FOXJ1,GAS1,GGH,GLYR1,GM527,HJURP,HYDIN,INPP4A,IPO9,ISYNA1,ITPR2,ITSN1,JAK3,KIDINS220,LAMA5,LIMD2,LINGO3,LIPE,LRIT2,LRRC36,LZIC,MAOB,MCOLN1,MEGF11,MMP11,MMP23,MRPS33,NAA60,NKIRAS1,ODF3B,OST4,OTX2,PACSIN3,PANK4,PHYH,PIGV,PIH1D2,PLCL2,PLEKHA7,PLXNB1,PRPF38B,RAD17,RADIL,RAE1,RAF1,RAP1GDS1,RBM17,RDH5,RGS9,RIBC1,RINT1,RNF225,SDK1,SEC24D,SFRP1,SIX5,SLC24A4,SLC29A1,SLC6A1,SMPD5,SNRNP70,SORCS2,SPRED3,SSBP4,SUGP2,SYDE1,THRA,TIMP3,TLCD1,TM2D2,TMEM117,TMEM120B,TMEM127,TMEM167B,TMEM50B,TMEM60,TMIE,TOR1A,TRANK1,TRIM41,TRPC4AP,TSFM,TSHZ1,TST,TTF1,TTLL4,TUSC3,TXNDC11,TXNDC12,UBASH3B,UBE2E3,UBE2Q1,ULK4,VAV2,WWTR1,YIPF3,ZFYVE27,2310033P09RIK,ACBD6,ADA,ANP32E,ANXA11,ARHGAP10,ARHGAP6,ARL8B,ARNTL,ARPC5L,ASXL3,ATG13,ATP6V1A,AZIN1,BC003965,BCAS2,BICRA,BRWD3,CASP7,CBX1,CCDC166,CCDC85B,CDC73,CDK11B,CDT1,CHERP,CNOT6,COL25A1,COL6A2,CUTC,CYP2R1,DAB1,DCK,DHFR,DNMT3A,DOCK10,DRG1,EHBP1,EI24,EIF3A,ENDOD1,ETV3,EZH2,FBLN2,FKBP4,FNTB,FOSL2,FOXD1,FTO,FZD5,GINS3,GM20716,GREB1L,GRIK3,GXYLT2,H2AFX,HACD1,HAUS7,HCN2,HDDC3,HIF1AN,HNRNPA0,HNRNPA3,HSF2BP,HUWE1,ID1,IK,IL6ST,INTS7,JAG2,JPT2,JUP,KLHL11,KLHL2,KMT2D,L3MBTL2,LMBR1,LRRC40,LSM2,MBD3,MBP,MIOS,MORC4,MRPS34,MYBL1,MYCBP,NAA50,NACAD,NARS,NASP,NDC1,NDUFA2,NELFA,NELL2,NHLRC3,NIPBL,NKRF,NOP10,NUBP2,NUP107,NUP210,PCDH7,PGP,PHLPP2,PI4K2A,PIK3CB,PLEKHF2,PLEKHO1,PLXNA2,POLR2A,PPP1R3E,PRADC1,PREPL,PSMC3IP,PTGES3L,RAB11FIP3,RAET1E,RBM14,RBM15,RBMXL1,REV3L,RIPOR1,RPSA,RRAGA,RRAS2,RREB1,RRP1B,SACS,SCLY,SCRIB,SFMBT1,SHMT2,SLC1A5,SLC29A2,SLC35B4,SLC35F5,SLC39A10,SLC5A3,SLF1,SMARCD1,SMIM27,SNX3,SOCS4,SPRED2,SRRD,SSBP3,STXBP1,SUPT4A,TBC1D2,TFAM,THEMIS2,TIPIN,TMED10,TMEM160,TMEM242,TMEM88,TPM1,TRABD2B,TRIM33,TRIM36,TRIM59,TRIM62,TTC8,UBFD1,USP6NL,VMA21,WDR45B,WDR62,XIAP,XPO5,ZBTB45,ZFP146,ZFP26,ZFP397,ZFP451,ZFP667,ZFP688,ZKSCAN17,ZMIZ1
TF	Factor: HIC1; motif: NNNGGKTGCCCSNNNNNN; match class: 0	188	ACKR3,ADAM15,ADRA2A,ANO8,ARHGAP24,ASIC2,ATP2B4,BC067074,BTD,CAMK1D,CCDC148,CCDC184,CCDC3,CDH22,CLIP4,CLMN,CLU,COL8A2,CYP2J9,DBNDD2,DNAH2,DNAIC2,DUSP23,ECI2,ELK3,EPB41L3,EPHB4,FAM189A2,FAM227A,GAS1,GLT1D1,GLYR1,HMGB3,HSD11B2,ISYNA1,ITGA9,ITSN1,KDM3A,KIF5B,LAMA5,LINGO3,LIPE,LYRM2,MAOB,MEGF11,MMP11,MMP24,MRAS,NSMF,OAT,OAZ2,P4HTM,PDLIM4,RADIL,RBM17,RETREG2,RIPOR3,RNF144A,RNF225,RYK,SBF1,SDF2L1,SERAC1,SLC24A4,SLC4A8,SLC6A1,SMIM7,SPOPL,SSBP4,STX2,SYDE2,TCEA3,TIFA,TIMP3,TMEM117,TMEM127,TMEM200C,TMEM38A,TMEM62,TOGARAM2,TRANK1,TST,TTYH1,UBALD2,UBP1,UBXN11,ULK3,ULK4,VAV2,ACTG2,ACTN4,AHSA1,ANGPTL2,ANKRD52,ANP32E,ARL4D,ARNTL,ASXL3,ATG2B,BTBD3,CCDC191,CCNE1,CDC73,CDK6,CHD9,CITED2,CREBBP,CRLS1,DNMT3A,DOCK10,DOT1L,DROSHA,EI24,ENTPD7,ETNK1,ETV3,FEM1A,FEM1C,FKBP4,FOSL2,FOXD1,FRMD6,GM20716,GM43738,GPATCH2,GRM2,HCN2,HNRNPA0,HNRNPA3,HSF2BP,JAG2,JPT2,KAT6A,LETM1,LMNA,MBP,MORC4,NCOR2,NDC1,NFATC3,NKRF,OSBPL10,PCDH7,PDGFA,PGP,PHLDB3,PHLPP2,PLEC,PLXNA4,PPDPF,PPM1L,PREPL,PRMT3,PRRC2A,PSMD1,RAB11FIP3,RLIM,RRP1B,RSLCAN18,RUNDC3B,SCRIB,SDHC,SEMA7A,SERTAD2,SIX2,SLC29A2,SP2,SPRED2,SRRD,SSBP3,STXBP1,TESMIN,TET3,TIGD5,TNRC18,TRABD2B,TRIM59,TRMT61A,TTBK1,TTC28,TWISTNB,UBE3A,VPS33A,WDR45B,ZBTB45,ZFHX2,ZFP664,ZKSCAN17
TF	Factor: HIC1; motif: NNNGGKTGCCCSNNNNNN	188	ACKR3,ADAM15,ADRA2A,ANO8,ARHGAP24,ASIC2,ATP2B4,BC067074,BTD,CAMK1D,CCDC148,CCDC184,CCDC3,CDH22,CLIP4,CLMN,CLU,COL8A2,CYP2J9,DBNDD2,DNAH2,DNAIC2,DUSP23,ECI2,ELK3,EPB41L3,EPHB4,FAM189A2,FAM227A,GAS1,GLT1D1,GLYR1,HMGB3,HSD11B2,ISYNA1,ITGA9,ITSN1,KDM3A,KIF5B,LAMA5,LINGO3,LIPE,LYRM2,MAOB,MEGF11,MMP11,MMP24,MRAS,NSMF,OAT,OAZ2,P4HTM,PDLIM4,RADIL,RBM17,RETREG2,RIPOR3,RNF144A,RNF225,RYK,SBF1,SDF2L1,SERAC1,SLC24A4,SLC4A8,SLC6A1,SMIM7,SPOPL,SSBP4,STX2,SYDE2,TCEA3,TIFA,TIMP3,TMEM117,TMEM127,TMEM200C,TMEM38A,TMEM62,TOGARAM2,TRANK1,TST,TTYH1,UBALD2,UBP1,UBXN11,ULK3,ULK4,VAV2,ACTG2,ACTN4,AHSA1,ANGPTL2,ANKRD52,ANP32E,ARL4D,ARNTL,ASXL3,ATG2B,BTBD3,CCDC191,CCNE1,CDC73,CDK6,CHD9,CITED2,CREBBP,CRLS1,DNMT3A,DOCK10,DOT1L,DROSHA,EI24,ENTPD7,ETNK1,ETV3,FEM1A,FEM1C,FKBP4,FOSL2,FOXD1,FRMD6,GM20716,GM43738,GPATCH2,GRM2,HCN2,HNRNPA0,HNRNPA3,HSF2BP,JAG2,JPT2,KAT6A,LETM1,LMNA,MBP,MORC4,NCOR2,NDC1,NFATC3,NKRF,OSBPL10,PCDH7,PDGFA,PGP,PHLDB3,PHLPP2,PLEC,PLXNA4,PPDPF,PPM1L,PREPL,PRMT3,PRRC2A,PSMD1,RAB11FIP3,RLIM,RRP1B,RSLCAN18,RUNDC3B,SCRIB,SDHC,SEMA7A,SERTAD2,SIX2,SLC29A2,SP2,SPRED2,SRRD,SSBP3,STXBP1,TESMIN,TET3,TIGD5,TNRC18,TRABD2B,TRIM59,TRMT61A,TTBK1,TTC28,TWISTNB,UBE3A,VPS33A,WDR45B,ZBTB45,ZFHX2,ZFP664,ZKSCAN17
TF	Factor: MAZ; motif: NKGGGAGGGGRGGR; match class: 1	258	1700020D05RIK,ADAM15,ADRA2A,ANKRD13D,ARHGAP24,ARHGEF15,ARHGEF37,ASAP3,ASIC2,ATP2B4,BANP,BC067074,BRAF,CAMK1D,CCDC148,CCDC184,CCDC40,CELSR1,CHKB,CHST1,CIITA,CLMN,CSMD1,CTNNA1,DAPP1,DBNDD2,DBX2,DCDC2A,DKK3,DNAIC2,DPY19L3,ECE2,ELK3,EMILIN1,ENTPD5,EPB41L3,EPHB4,FAM241A,FLOT1,GABRB1,GJB6,GLT1D1,GLYR1,GSDMD,HECA,HMGB3,ISYNA1,ITIH3,ITPR2,JAK3,KLF3,LAMA5,LRRC36,LYRM2,MED7,MEGF11,MLC1,MUC1,NKIRAS1,NXN,OAZ2,P4HTM,PET100,PHYHD1,PLCL2,PLEKHA7,PLEKHG6,PLXNB1,POLK,PON2,PPP2R5D,PRELP,PRKAG1,PRR14,QRSL1,RAB13,RAP1GDS1,RBM17,RBMX,REXO5,RFX2,RHPN1,RIBC1,RPN1,RPS6KB1,RYK,SEC23A,SH3GL1,SIX5,SLAIN2,SLC24A4,SLC25A34,SLC29A1,SLC35A2,SLC35G1,SLC4A3,SMPD5,SPATA33,SPRED3,SYDE1,TCEA3,THRA,TIFA,TLCD1,TM2D2,TMEM200C,TRIM41,TRPC4AP,TRPM2,TTC25,TTLL4,TTYH1,TUBA1A,TXNDC11,UBALD2,UBASH3B,UBE2E3,UBE2Q1,UBP1,VPS9D1,WWTR1,XBP1,ZBBX,ZCCHC18,ZFP207,ZFP276,ZFP605,2310033P09RIK,9930012K11RIK,9930021J03RIK,ABCA4,ADA,ADI1,ANP32E,ARHGAP10,ARHGAP6,ASB7,ATG13,ATG2B,ATG9B,B630019K06RIK,BICRA,BLOC1S6,BPTF,BRI3BP,BRWD3,CACNA2D1,CASP7,CCDC166,CCDC32,CCNE1,CEP41,CHD9,CLIC4,CNOT6,COL24A1,COL25A1,COL6A2,COMMD5,CPOX,CREBBP,DCUN1D1,DNMT3A,DPH5,EGR1,EIF3A,ENTPD7,EP300,EPB41L1,ERC1,EZH2,FARSB,FLRT2,FOSL2,FRMD6,GPR176,GREB1L,GRIN2B,H2AFX,HNRNPA3,HPCAL1,HSF2BP,IK,IRF2BPL,JAG2,KAT6A,KAT6B,KLHL2,KLHL8,KMT2D,LDAH,LPCAT4,LPIN1,MORC4,MRGPRE,MRPL44,MYBL1,NACAD,NDUFA2,NHLRC3,NKRF,NOL4L,NOL6,NPAS4,NUDT3,NUP210,PCBP2,PDE4DIP,PITPNA,PLCB4,PLEKHO1,PLEKHO2,PLS3,PLXNA4,POMGNT2,PPCS,PPM1L,PRADC1,PRMT3,PSIP1,RBMS2,REV3L,RFX7,RPSA,SDC3,SEMA7A,SF3B4,SFMBT1,SH2D6,SLC35A4,SLC39A10,SMARCD1,SMIM27,SMPD3,SP2,SPRED2,SRSF6,STAMBP,STXBP1,SYP,TESMIN,TET3,TMEM42,TMEM88,TRABD2B,TRIM14,TRRAP,UBQLN2,VPS33A,WDR45B,WDR62,XIAP,ZFHX2,ZFP397,ZFP664,ZFP729B,ZFP946,ZMAT1
TF	Factor: Zfx; motif: SNSCAGGCCKCGSCSS; match class: 0	177	ACAA1A,BANP,BC067074,CANX,CCDC146,CHKB,CLIP4,CLMN,COL8A2,CTNNA1,DVL1,EGLN3,EPB41L3,EPS15L1,FCHSD1,GGH,GLT1D1,GPR153,HECA,HMGB3,KIDINS220,KIF5B,LAMA5,LIMD2,LMBR1L,LRRC36,MCAT,MMP11,MMP24,NAALAD2,NCLN,NHLRC4,NRARP,NXN,PLCL2,PYGL,RAB23,RAD17,RAE1,RAP1GDS1,RBM17,RBM22,RETREG2,RYK,SPATA33,SPATA6,STC2,STK3,STX2,SYDE2,TLCD1,TMEM170,TMEM50B,TMEM62,TOGARAM2,TRABD,TRANK1,TRPC4AP,TSHZ1,TTC21A,TTF1,TXNDC11,UBP1,UBXN11,UGT1A6A,VPS9D1,WWTR1,ZFP276,2310033P09RIK,9930021J03RIK,ACTG1,ANKRD52,ARFGEF1,ARHGAP10,ATAD2B,ATG13,B630019K06RIK,BAG3,BCAP29,BPTF,BSN,CASK,CBX1,CCDC85B,CD63,CDC73,CEP41,CHERP,CLIC4,CNOT6,CRLS1,CUL5,D5ERTD579E,DCK,DENND1B,DNMT3A,E2F6,EGR1,EI24,EIF3A,ENDOD1,EP300,ETV3,FEM1C,FIGN,FRMD6,GLCE,GOLPH3,H3F3B,HCN2,HERPUD2,HMCES,HMOX2,HNRNPA0,HNRNPA3,HPCAL1,JAG2,JUP,KAT2A,KAT6A,KLHL2,KLHL8,KMT2D,MBD3,NACAD,NBEA,NCOR2,NDST1,NIPBL,NOL4L,PDCD11,PDE4DIP,PELP1,PHLPP2,PI4K2A,PIK3CB,PLD3,PLEKHO1,PPDPF,PRMT3,PRRC2A,PRRC2B,PSIP1,RAET1E,RRAS2,SDHC,SF3B4,SFMBT1,SH3PXD2B,SIPA1L3,SIX2,SLC1A5,SLC35F5,SLC39A10,SLF1,SRSF6,STXBP1,TBC1D2,TBPL1,TIGD5,TMEM245,TNRC18,TPM1,TRIM33,TWISTNB,UBE3A,UBFD1,UBQLN2,USP6NL,WASL,XIAP,XPO5,YTHDF3,ZFP451,ZFP664,ZFX,ZMAT3
TF	Factor: Zfx; motif: SNSCAGGCCKCGSCSS	177	ACAA1A,BANP,BC067074,CANX,CCDC146,CHKB,CLIP4,CLMN,COL8A2,CTNNA1,DVL1,EGLN3,EPB41L3,EPS15L1,FCHSD1,GGH,GLT1D1,GPR153,HECA,HMGB3,KIDINS220,KIF5B,LAMA5,LIMD2,LMBR1L,LRRC36,MCAT,MMP11,MMP24,NAALAD2,NCLN,NHLRC4,NRARP,NXN,PLCL2,PYGL,RAB23,RAD17,RAE1,RAP1GDS1,RBM17,RBM22,RETREG2,RYK,SPATA33,SPATA6,STC2,STK3,STX2,SYDE2,TLCD1,TMEM170,TMEM50B,TMEM62,TOGARAM2,TRABD,TRANK1,TRPC4AP,TSHZ1,TTC21A,TTF1,TXNDC11,UBP1,UBXN11,UGT1A6A,VPS9D1,WWTR1,ZFP276,2310033P09RIK,9930021J03RIK,ACTG1,ANKRD52,ARFGEF1,ARHGAP10,ATAD2B,ATG13,B630019K06RIK,BAG3,BCAP29,BPTF,BSN,CASK,CBX1,CCDC85B,CD63,CDC73,CEP41,CHERP,CLIC4,CNOT6,CRLS1,CUL5,D5ERTD579E,DCK,DENND1B,DNMT3A,E2F6,EGR1,EI24,EIF3A,ENDOD1,EP300,ETV3,FEM1C,FIGN,FRMD6,GLCE,GOLPH3,H3F3B,HCN2,HERPUD2,HMCES,HMOX2,HNRNPA0,HNRNPA3,HPCAL1,JAG2,JUP,KAT2A,KAT6A,KLHL2,KLHL8,KMT2D,MBD3,NACAD,NBEA,NCOR2,NDST1,NIPBL,NOL4L,PDCD11,PDE4DIP,PELP1,PHLPP2,PI4K2A,PIK3CB,PLD3,PLEKHO1,PPDPF,PRMT3,PRRC2A,PRRC2B,PSIP1,RAET1E,RRAS2,SDHC,SF3B4,SFMBT1,SH3PXD2B,SIPA1L3,SIX2,SLC1A5,SLC35F5,SLC39A10,SLF1,SRSF6,STXBP1,TBC1D2,TBPL1,TIGD5,TMEM245,TNRC18,TPM1,TRIM33,TWISTNB,UBE3A,UBFD1,UBQLN2,USP6NL,WASL,XIAP,XPO5,YTHDF3,ZFP451,ZFP664,ZFX,ZMAT3
TF	Factor: AP2; motif: GCCYGSGGSN; match class: 1	177	ADAP1,ADGB,AHSA2,ARX,ASAP3,ASIC2,BC067074,CCDC184,CDK16,CELSR1,CKAP5,CLMN,CLN3,COLCA2,CTNNA1,DMXL2,DNAH9,DNAJC3,ELK3,EPB41L3,FAM219A,FAM241A,FBXL3,FNTA,GAS1,GGH,GLYR1,GRHPR,GTPBP2,HMGB3,ILDR2,ITGA9,ITPR2,JAK3,KCTD1,KIF21A,KIF5B,LRRC36,MEGF11,NAA60,NAALAD2,NANS,NPDC1,NRARP,NXN,PACSIN3,PARP16,PLCL2,PLEKHA7,PPFIA1,PRKAA2,PTGER1,RAB24,RAB5A,RAF1,RAP1GDS1,RAPGEF3,RETREG2,RNF225,SEC23A,SHISA4,SIX5,SLAIN2,SLC29A1,SLC35G1,SPATA33,SPATA6,SS18L1,SYDE2,TCEA3,TECPR2,TM2D2,TMEM117,TMEM200C,TMEM50B,TMEM60,TRANK1,TRAPPC10,TRIM41,TSHZ1,TXNDC11,UBALD2,UBE2E3,UBE2Q1,UBP1,VAV2,YIPF3,YME1L1,9930021J03RIK,ACTG1,ARNTL,ARPP19,ATAD2B,AZIN1,B630019K06RIK,BAG3,BCS1L,BPTF,BSN,CCNE1,CDC37L1,CDC73,CEMIP,CREBBP,CRLS1,D630045J12RIK,DNMT3A,DUSP9,EGR1,EP300,ETV3,FEM1C,FIGN,FKBP4,FRMD6,FZD5,GM20716,GPR176,GRIK3,GXYLT2,H3F3B,HACD1,HMOX2,HNRNPA0,HNRNPA3,INTS7,JAG2,KAT6A,KAT6B,KCNN4,MAP1S,MBP,MYBL1,MYCBP,NAA50,NBEA,NCOR2,NFATC3,NIPBL,NKRF,NOL4L,NUDT3,PCBP2,PHLPP2,PI4K2A,PLEC,PLEKHO1,PLXNA4,PPCS,PPP1R3E,PPTC7,PRADC1,PRRC2A,REV3L,RRAS2,SDC3,SIX2,SLC1A5,SLC35F5,SLC39A10,SMARCD1,SNX3,SP2,SRSF6,SSBP3,TBC1D2,TBPL1,TMEM42,TOMM70A,TRIM59,TRIM62,UBQLN2,USP6NL,WDR53,ZFP664,ZKSCAN17,ZMIZ1
TF	Factor: c-Ets-1; motif: NNNRCCGGAWRYNNNN; match class: 0	418	1700029I15RIK,1700088E04RIK,ACYP2,ADAM15,ADAMTS20,ADAP1,ADGB,ADH5,ADK,ADRA2A,ANKRD54,ANO8,ARHGEF15,ARHGEF37,ARID5B,B9D1,BC017643,BCDIN3D,BNIP2,BRPF1,CAPNS1,CCDC157,CCDC173,CCDC40,CCM2L,CFAP74,CHKB,CLMN,CLN3,CNTRL,COL8A2,COL9A3,COPA,CPT1B,CREB3,CTNNA1,DBNDD2,DCDC2A,DNAH1,DNAH9,DNAJC5,DNM2,DPY19L3,DUSP23,DYNC2H1,EMILIN1,ENOX2,ENTPD2,EPS15L1,EXOC5,FAM161B,FAM219A,FAM227A,FBXL3,FBXW2,FLOT1,FLYWCH1,FNTA,FOXJ1,GAS1,GLYR1,GM17359,GM527,GNRH1,GRHPR,GRIPAP1,GTPBP2,HJURP,HSF1,IFITM10,IFNAR1,IMPACT,INCENP,ISCA2,ISYNA1,KATNB1,KDM3A,KIDINS220,KIF5B,KRT222,LDHD,LIMD2,LINGO3,LIPE,LMBR1L,LYRM2,LZIC,MCOLN1,MEGF11,MGST1,MMP11,NAA60,NAALAD2,NAT8F4,NCSTN,NKIRAS1,NRARP,NUCB1,NXN,OAT,ODF2L,OFD1,ORAI1,OST4,P4HTM,PDLIM4,PET100,PIGV,PIH1D2,PIK3CA,PLEKHA7,PLEKHG6,PLXNB1,PON2,PRKAG1,PROCA1,PRPF38B,PRR14,RAB24,RAD17,RAE1,RAP1GDS1,RBM22,REEP2,REXO5,RFXANK,RIBC1,RINT1,RNF113A2,RORC,RPS6KB1,RSPH10B,SCN8A,SDHD,SH3GL1,SHC1,SHISA4,SLAIN2,SLC1A3,SLC29A1,SLC35A2,SLC35G1,SLC36A1,SMPD5,SNIP1,SNX11,SORCS2,SPAG8,SPATA33,SPATA6,SPOPL,SPRED3,SS18L1,TECPR2,TIFA,TMCO4,TMEM127,TMEM167B,TMEM60,TMEM62,TMIE,TNFRSF26,TOR1A,TRABD,TRAPPC10,TRIM41,TRIP6,TSPAN32,TST,TTC21A,TTC25,TTF1,TTLL4,TUSC3,TXNDC11,TXNDC12,UBE2E3,UBE2Q1,UBP1,UBXN6,ULK3,ULK4,VAV2,VIL1,VPS9D1,WDR35,YIPF3,YME1L1,ZFP263,ZFP276,ZFP426,ZFP605,ZFYVE27,ZPR1,ZSCAN21,9930012K11RIK,AATK,ADA,AHSA1,ANKFY1,ANKRD13C,ANXA11,APC,APPBP2,AREL1,ARHGAP22,ARHGAP6,ARPC5L,ARPP19,ASCC2,ATG2B,ATP6V1A,ATP8B4,BC003965,BCAP29,BCCIP,BCS1L,BICRAL,BLOC1S6,C1QBP,CASP7,CCDC15,CCNE1,CCR1L1,CD27,CD63,CDK11B,CDK6,CDT1,CEP41,CHERP,COL1A2,COL24A1,COMMD5,COMTD1,CUTC,D5ERTD579E,DAB1,DENND1B,DHFR,DIS3,DNAJA3,DNMT3A,DOT1L,DPH5,DPH7,DR1,DROSHA,EI24,EIF3A,EME1,ENTPD7,EP300,EPB41L1,ERCC4,FAM111A,FARSB,FEM1A,FNTB,FOXD1,FUCA2,GATAD2B,GEMIN6,GINS3,GM20716,GM43738,GOLPH3,GOPC,GPATCH2,GREB1L,H3F3B,HERPUD2,HIF1AN,HMOX2,HNRNPA0,HNRNPA3,IBA57,INTS7,ISCA1,JAG2,KCNN4,KIF22,KIFC5B,KLHL2,LAT2,LDAH,LETM1,LMBR1,LNPEP,LPCAT4,LPIN1,LRRC40,MAP1S,MBD3,MBP,MED15,MOSPD3,MRPL16,MRPL4,MRPL44,MRPS34,MTIF2,MTRF1,MYBL1,MYCBP,NAA50,NARS,NASP,NCOR2,NDUFA9,NELFA,NFATC3,NHLRC3,NIPBL,NOA1,NOL4L,NOL6,NOP10,NPAS4,NUDT3,NUP107,OLFR575,OLFR676,OLFR975,PCBP2,PDCD11,PGP,PHGDH,PHLDB3,PIGT,PITPNA,PLCB4,PLD3,PLEKHO1,PLEKHO2,PLXNA2,POLR2A,POLR3B,PPCS,PPDPF,PPTC7,PRADC1,PREPL,PRMT3,PRPS1L1,PSMC3IP,PTGES3L,RBM14,RBM15,RGS1,RGSL1,RLIM,RNF10,RPAP1,RPSA,RRAGA,RUNX1,SCLY,SCRIB,SF3B4,SH3PXD2B,SHMT2,SIX2,SLC12A7,SLC35A4,SLC35F5,SLF1,SMARCA5,SMARCAD1,SMDT1,SMPD3,SNRNP200,SNX3,SOCS4,SP2,SPR,SPRED2,SPRYD4,SRSF6,STAMBP,SUPT4A,SYP,TBC1D2,TBPL1,TBX2,TFAM,THAP2,THEMIS2,THOC1,TIGD5,TMED10,TMEM160,TMEM42,TOMM70A,TOX2,TRMT61A,TTC8,TWISTNB,UBFD1,VMA21,VPS45,WASL,WDR45B,WDR53,WDR62,XIAP,XPO5,YTHDF3,ZBTB45,ZFP26,ZFP397,ZFP451,ZFP664,ZFP667,ZFP688,ZFP959,ZKSCAN17,ZMAT2
TF	Factor: c-Ets-1; motif: NNNRCCGGAWRYNNNN	418	1700029I15RIK,1700088E04RIK,ACYP2,ADAM15,ADAMTS20,ADAP1,ADGB,ADH5,ADK,ADRA2A,ANKRD54,ANO8,ARHGEF15,ARHGEF37,ARID5B,B9D1,BC017643,BCDIN3D,BNIP2,BRPF1,CAPNS1,CCDC157,CCDC173,CCDC40,CCM2L,CFAP74,CHKB,CLMN,CLN3,CNTRL,COL8A2,COL9A3,COPA,CPT1B,CREB3,CTNNA1,DBNDD2,DCDC2A,DNAH1,DNAH9,DNAJC5,DNM2,DPY19L3,DUSP23,DYNC2H1,EMILIN1,ENOX2,ENTPD2,EPS15L1,EXOC5,FAM161B,FAM219A,FAM227A,FBXL3,FBXW2,FLOT1,FLYWCH1,FNTA,FOXJ1,GAS1,GLYR1,GM17359,GM527,GNRH1,GRHPR,GRIPAP1,GTPBP2,HJURP,HSF1,IFITM10,IFNAR1,IMPACT,INCENP,ISCA2,ISYNA1,KATNB1,KDM3A,KIDINS220,KIF5B,KRT222,LDHD,LIMD2,LINGO3,LIPE,LMBR1L,LYRM2,LZIC,MCOLN1,MEGF11,MGST1,MMP11,NAA60,NAALAD2,NAT8F4,NCSTN,NKIRAS1,NRARP,NUCB1,NXN,OAT,ODF2L,OFD1,ORAI1,OST4,P4HTM,PDLIM4,PET100,PIGV,PIH1D2,PIK3CA,PLEKHA7,PLEKHG6,PLXNB1,PON2,PRKAG1,PROCA1,PRPF38B,PRR14,RAB24,RAD17,RAE1,RAP1GDS1,RBM22,REEP2,REXO5,RFXANK,RIBC1,RINT1,RNF113A2,RORC,RPS6KB1,RSPH10B,SCN8A,SDHD,SH3GL1,SHC1,SHISA4,SLAIN2,SLC1A3,SLC29A1,SLC35A2,SLC35G1,SLC36A1,SMPD5,SNIP1,SNX11,SORCS2,SPAG8,SPATA33,SPATA6,SPOPL,SPRED3,SS18L1,TECPR2,TIFA,TMCO4,TMEM127,TMEM167B,TMEM60,TMEM62,TMIE,TNFRSF26,TOR1A,TRABD,TRAPPC10,TRIM41,TRIP6,TSPAN32,TST,TTC21A,TTC25,TTF1,TTLL4,TUSC3,TXNDC11,TXNDC12,UBE2E3,UBE2Q1,UBP1,UBXN6,ULK3,ULK4,VAV2,VIL1,VPS9D1,WDR35,YIPF3,YME1L1,ZFP263,ZFP276,ZFP426,ZFP605,ZFYVE27,ZPR1,ZSCAN21,9930012K11RIK,AATK,ADA,AHSA1,ANKFY1,ANKRD13C,ANXA11,APC,APPBP2,AREL1,ARHGAP22,ARHGAP6,ARPC5L,ARPP19,ASCC2,ATG2B,ATP6V1A,ATP8B4,BC003965,BCAP29,BCCIP,BCS1L,BICRAL,BLOC1S6,C1QBP,CASP7,CCDC15,CCNE1,CCR1L1,CD27,CD63,CDK11B,CDK6,CDT1,CEP41,CHERP,COL1A2,COL24A1,COMMD5,COMTD1,CUTC,D5ERTD579E,DAB1,DENND1B,DHFR,DIS3,DNAJA3,DNMT3A,DOT1L,DPH5,DPH7,DR1,DROSHA,EI24,EIF3A,EME1,ENTPD7,EP300,EPB41L1,ERCC4,FAM111A,FARSB,FEM1A,FNTB,FOXD1,FUCA2,GATAD2B,GEMIN6,GINS3,GM20716,GM43738,GOLPH3,GOPC,GPATCH2,GREB1L,H3F3B,HERPUD2,HIF1AN,HMOX2,HNRNPA0,HNRNPA3,IBA57,INTS7,ISCA1,JAG2,KCNN4,KIF22,KIFC5B,KLHL2,LAT2,LDAH,LETM1,LMBR1,LNPEP,LPCAT4,LPIN1,LRRC40,MAP1S,MBD3,MBP,MED15,MOSPD3,MRPL16,MRPL4,MRPL44,MRPS34,MTIF2,MTRF1,MYBL1,MYCBP,NAA50,NARS,NASP,NCOR2,NDUFA9,NELFA,NFATC3,NHLRC3,NIPBL,NOA1,NOL4L,NOL6,NOP10,NPAS4,NUDT3,NUP107,OLFR575,OLFR676,OLFR975,PCBP2,PDCD11,PGP,PHGDH,PHLDB3,PIGT,PITPNA,PLCB4,PLD3,PLEKHO1,PLEKHO2,PLXNA2,POLR2A,POLR3B,PPCS,PPDPF,PPTC7,PRADC1,PREPL,PRMT3,PRPS1L1,PSMC3IP,PTGES3L,RBM14,RBM15,RGS1,RGSL1,RLIM,RNF10,RPAP1,RPSA,RRAGA,RUNX1,SCLY,SCRIB,SF3B4,SH3PXD2B,SHMT2,SIX2,SLC12A7,SLC35A4,SLC35F5,SLF1,SMARCA5,SMARCAD1,SMDT1,SMPD3,SNRNP200,SNX3,SOCS4,SP2,SPR,SPRED2,SPRYD4,SRSF6,STAMBP,SUPT4A,SYP,TBC1D2,TBPL1,TBX2,TFAM,THAP2,THEMIS2,THOC1,TIGD5,TMED10,TMEM160,TMEM42,TOMM70A,TOX2,TRMT61A,TTC8,TWISTNB,UBFD1,VMA21,VPS45,WASL,WDR45B,WDR53,WDR62,XIAP,XPO5,YTHDF3,ZBTB45,ZFP26,ZFP397,ZFP451,ZFP664,ZFP667,ZFP688,ZFP959,ZKSCAN17,ZMAT2
TF	Factor: CREB,; motif: NTGACGTNA; match class: 0	458	1700003E16RIK,1700020D05RIK,AARS2,ACADSB,ADAM15,ADAMTS6,ADAP1,ADRA2A,AHSA2,ALDH6A1,APP,AQP4,ARHGAP24,B3GAT2,BANP,BC017643,BC067074,BCDIN3D,BLOC1S5,BNIP2,BRAF,BRPF1,BTD,C4B,CAMK1D,CANX,CCDC148,CCDC173,CCDC184,CCDC33,CD24A,CDK16,CHIC1,CHKB,CLMN,CLVS1,CNTRL,COPA,CORO7,CRIP2,CSGALNACT1,CSMD1,CSPG5,CYP2J9,DAPP1,DBNDD2,DCDC2A,DGAT1,DHRS1,DNAJC3,DNM2,DPYD,DVL1,ECE2,EGLN3,ENOX2,ENTPD5,EXOC5,FAM219A,FAM227A,FBXW2,FCGR3,FCRL6,FLYWCH1,FRMPD1,GBGT1,GFPT2,GJB6,GLYR1,GM20605,GPR153,GRIP2,GRIPAP1,GTPBP2,HECA,HJURP,HTRA4,HYDIN,IFNAR1,IMPACT,INPP4A,IPO9,IRAK1BP1,ISCA2,ITGA9,JAK3,KCNN3,KCTD1,KIDINS220,KIF21A,KLF3,LAMA5,LDHD,LMBR1L,MCOLN1,MRAS,NAA60,NANS,NCLN,NCSTN,NKIRAS1,NPDC1,NRARP,NUCB1,OAT,ODF2L,ODF3B,OFD1,OLFR648,ORAI1,OTX2,PANK4,PCDHGA5,PDE6A,PET100,PHYH,PLCD3,PLEKHG6,POLK,PON2,PPFIA1,PRKAA2,PRKAG1,PROCA1,PRPF38B,PYGL,QRSL1,RAB23,RAB5A,RAD17,RAD52,RADIL,RAF1,RAPGEF3,RASIP1,RBM22,RBMX,RETREG2,RFXANK,RGS9,RHPN1,RINT1,RLBP1,RNF113A2,RPN1,S100A13,SCN8A,SEC23A,SEC24D,SELPLG,SERAC1,SFRP1,SH3GL1,SHC1,SHISA4,SIRPB1A,SLC1A3,SLC35A2,SLCO1A5,SMIM7,SNRNP70,SPATA6,SPON2,SPRED3,SS18L1,STK36,SUN1,SYBU,TBC1D24,TBC1D9B,TCEA3,TECPR2,TIMP3,TM2D2,TMCO4,TMEM120B,TMEM127,TMEM167B,TMEM170,TMEM38A,TMEM50B,TNFRSF11B,TOR1A,TRABD,TRANK1,TRAPPC10,TRIM41,TRIP6,TRPM2,TSHZ1,TTF1,TTLL4,TUSC3,TXNDC11,TXNDC12,UBASH3B,UBP1,UBXN6,ULK3,ULK4,VMN1R83,WDR35,WDR49,WWTR1,XBP1,YIPF3,YME1L1,ZCCHC18,ZFP207,ZFP263,ZFP426,ZFP605,ZFP941,ZFYVE27,ZMYND15,ZPR1,ZRANB1,2310033P09RIK,ABCA4,ACBD6,ACTG1,ACTG2,ACTN4,AHSA1,ALDH18A1,ANGPTL2,ANKRD13C,ANKRD55,ANP32E,APPBP2,AREL1,ARHGAP6,ARL4D,ARMC1,ARNTL,ARPP19,ASCC2,ASXL3,ATAD2B,ATG13,ATG2B,ATG9B,ATP6V1A,AZIN1,BAG3,BC003965,BCAS2,BCS1L,BLOC1S6,BRD1,BRDT,BRI3BP,CASK,CASP7,CAVIN2,CCDC15,CCDC166,CCDC191,CD63,CDC37L1,CDK11B,CDT1,CEP41,CHD9,CHERP,CLGN,CLIC4,CMSS1,CNOT6,COL1A2,COL24A1,COL25A1,COMMD5,CPOX,CRAMP1L,CREBBP,CRLS1,CTIF,CUL5,DCAF11,DNAJA3,DNAJC12,DOT1L,DPH5,DR1,DRG1,DROSHA,DUSP9,EGR1,EHBP1,EIF3A,ENTPD7,EP300,ERC1,ERCC4,ETNK1,ETV3,EXOSC1,FAM111A,FAM168A,FARSB,FBN1,FEM1A,FEM1C,FIGN,FKBP4,FLRT2,FNTB,FOSL2,FOXD1,GBF1,GEMIN6,GLCE,GM20716,GOLPH3,GPR176,GRIK3,GRIN2B,GSTK1,H3F3B,HAUS7,HCN2,HERPUD2,HIF1AN,HIST1H4M,HMCES,HMOX2,HNRNPA0,HNRNPA3,HOMEZ,HSDL2,HSF2BP,IBA57,IFI207,IK,INTS7,IRF2BPL,ISCA1,JAG2,JUP,KAT2A,KIFC5B,KLHL11,L3MBTL2,LDAH,LETM1,LMBR1,LRRC40,LSM2,MAP1S,MOSPD3,MRPL16,MRPL4,MT-ND5,MTRF1,MYCBP,NAA50,NACAD,NASP,NDUFA12,NDUFA2,NELL2,NFATC3,NHLRC3,NKRF,NOA1,NOL6,NPAS4,NUBP2,NUDT3,OLFR613,PALLD,PCBP2,PCDH7,PDCD11,PELP1,PI4K2A,PIK3CB,PLD3,PLEC,PLEKHM1,PLEKHO1,PLXNA2,PLXNA4,POLR2A,POLR3B,PPM1L,PPTC7,PREPL,PRRC2A,PSIP1,PTGES3L,RAB11FIP3,RBM14,RBM15,RBMS2,RBMXL1,RGS1,RLIM,RPGRIP1,RPS24,RPSA,RRAGA,RRP1B,RUNDC3B,SDC3,SDHC,SEMA5A,SEMA7A,SERTAD2,SF3B4,SH2D6,SLC1A5,SLC29A2,SLC35A4,SLC35F5,SMARCA5,SMARCAD1,SMDT1,SMIM27,SNX3,SOCS4,SP2,SPR,SPRED2,SRRD,SRSF6,SSBP3,STAMBP,TBX2,TFAM,THAP2,THOC1,TIGD5,TIMM44,TMEM160,TMEM42,TMEM88,TOX2,TRMT61A,TSPAN13,TTBK1,TWISTNB,TXK,UBFD1,UBQLN2,VPS33A,VPS45,WDR45B,WDR62,XIAP,XPO5,YTHDF3,ZDHHC16,ZFP451,ZFP959,ZFX,ZMIZ1
TF	Factor: CREB,; motif: NTGACGTNA	458	1700003E16RIK,1700020D05RIK,AARS2,ACADSB,ADAM15,ADAMTS6,ADAP1,ADRA2A,AHSA2,ALDH6A1,APP,AQP4,ARHGAP24,B3GAT2,BANP,BC017643,BC067074,BCDIN3D,BLOC1S5,BNIP2,BRAF,BRPF1,BTD,C4B,CAMK1D,CANX,CCDC148,CCDC173,CCDC184,CCDC33,CD24A,CDK16,CHIC1,CHKB,CLMN,CLVS1,CNTRL,COPA,CORO7,CRIP2,CSGALNACT1,CSMD1,CSPG5,CYP2J9,DAPP1,DBNDD2,DCDC2A,DGAT1,DHRS1,DNAJC3,DNM2,DPYD,DVL1,ECE2,EGLN3,ENOX2,ENTPD5,EXOC5,FAM219A,FAM227A,FBXW2,FCGR3,FCRL6,FLYWCH1,FRMPD1,GBGT1,GFPT2,GJB6,GLYR1,GM20605,GPR153,GRIP2,GRIPAP1,GTPBP2,HECA,HJURP,HTRA4,HYDIN,IFNAR1,IMPACT,INPP4A,IPO9,IRAK1BP1,ISCA2,ITGA9,JAK3,KCNN3,KCTD1,KIDINS220,KIF21A,KLF3,LAMA5,LDHD,LMBR1L,MCOLN1,MRAS,NAA60,NANS,NCLN,NCSTN,NKIRAS1,NPDC1,NRARP,NUCB1,OAT,ODF2L,ODF3B,OFD1,OLFR648,ORAI1,OTX2,PANK4,PCDHGA5,PDE6A,PET100,PHYH,PLCD3,PLEKHG6,POLK,PON2,PPFIA1,PRKAA2,PRKAG1,PROCA1,PRPF38B,PYGL,QRSL1,RAB23,RAB5A,RAD17,RAD52,RADIL,RAF1,RAPGEF3,RASIP1,RBM22,RBMX,RETREG2,RFXANK,RGS9,RHPN1,RINT1,RLBP1,RNF113A2,RPN1,S100A13,SCN8A,SEC23A,SEC24D,SELPLG,SERAC1,SFRP1,SH3GL1,SHC1,SHISA4,SIRPB1A,SLC1A3,SLC35A2,SLCO1A5,SMIM7,SNRNP70,SPATA6,SPON2,SPRED3,SS18L1,STK36,SUN1,SYBU,TBC1D24,TBC1D9B,TCEA3,TECPR2,TIMP3,TM2D2,TMCO4,TMEM120B,TMEM127,TMEM167B,TMEM170,TMEM38A,TMEM50B,TNFRSF11B,TOR1A,TRABD,TRANK1,TRAPPC10,TRIM41,TRIP6,TRPM2,TSHZ1,TTF1,TTLL4,TUSC3,TXNDC11,TXNDC12,UBASH3B,UBP1,UBXN6,ULK3,ULK4,VMN1R83,WDR35,WDR49,WWTR1,XBP1,YIPF3,YME1L1,ZCCHC18,ZFP207,ZFP263,ZFP426,ZFP605,ZFP941,ZFYVE27,ZMYND15,ZPR1,ZRANB1,2310033P09RIK,ABCA4,ACBD6,ACTG1,ACTG2,ACTN4,AHSA1,ALDH18A1,ANGPTL2,ANKRD13C,ANKRD55,ANP32E,APPBP2,AREL1,ARHGAP6,ARL4D,ARMC1,ARNTL,ARPP19,ASCC2,ASXL3,ATAD2B,ATG13,ATG2B,ATG9B,ATP6V1A,AZIN1,BAG3,BC003965,BCAS2,BCS1L,BLOC1S6,BRD1,BRDT,BRI3BP,CASK,CASP7,CAVIN2,CCDC15,CCDC166,CCDC191,CD63,CDC37L1,CDK11B,CDT1,CEP41,CHD9,CHERP,CLGN,CLIC4,CMSS1,CNOT6,COL1A2,COL24A1,COL25A1,COMMD5,CPOX,CRAMP1L,CREBBP,CRLS1,CTIF,CUL5,DCAF11,DNAJA3,DNAJC12,DOT1L,DPH5,DR1,DRG1,DROSHA,DUSP9,EGR1,EHBP1,EIF3A,ENTPD7,EP300,ERC1,ERCC4,ETNK1,ETV3,EXOSC1,FAM111A,FAM168A,FARSB,FBN1,FEM1A,FEM1C,FIGN,FKBP4,FLRT2,FNTB,FOSL2,FOXD1,GBF1,GEMIN6,GLCE,GM20716,GOLPH3,GPR176,GRIK3,GRIN2B,GSTK1,H3F3B,HAUS7,HCN2,HERPUD2,HIF1AN,HIST1H4M,HMCES,HMOX2,HNRNPA0,HNRNPA3,HOMEZ,HSDL2,HSF2BP,IBA57,IFI207,IK,INTS7,IRF2BPL,ISCA1,JAG2,JUP,KAT2A,KIFC5B,KLHL11,L3MBTL2,LDAH,LETM1,LMBR1,LRRC40,LSM2,MAP1S,MOSPD3,MRPL16,MRPL4,MT-ND5,MTRF1,MYCBP,NAA50,NACAD,NASP,NDUFA12,NDUFA2,NELL2,NFATC3,NHLRC3,NKRF,NOA1,NOL6,NPAS4,NUBP2,NUDT3,OLFR613,PALLD,PCBP2,PCDH7,PDCD11,PELP1,PI4K2A,PIK3CB,PLD3,PLEC,PLEKHM1,PLEKHO1,PLXNA2,PLXNA4,POLR2A,POLR3B,PPM1L,PPTC7,PREPL,PRRC2A,PSIP1,PTGES3L,RAB11FIP3,RBM14,RBM15,RBMS2,RBMXL1,RGS1,RLIM,RPGRIP1,RPS24,RPSA,RRAGA,RRP1B,RUNDC3B,SDC3,SDHC,SEMA5A,SEMA7A,SERTAD2,SF3B4,SH2D6,SLC1A5,SLC29A2,SLC35A4,SLC35F5,SMARCA5,SMARCAD1,SMDT1,SMIM27,SNX3,SOCS4,SP2,SPR,SPRED2,SRRD,SRSF6,SSBP3,STAMBP,TBX2,TFAM,THAP2,THOC1,TIGD5,TIMM44,TMEM160,TMEM42,TMEM88,TOX2,TRMT61A,TSPAN13,TTBK1,TWISTNB,TXK,UBFD1,UBQLN2,VPS33A,VPS45,WDR45B,WDR62,XIAP,XPO5,YTHDF3,ZDHHC16,ZFP451,ZFP959,ZFX,ZMIZ1
TF	Factor: E2F; motif: NCSCGCSAAAN; match class: 0	311	1700020D05RIK,AARS2,ACAA1A,ADAM15,ADAMTS6,ADH5,ADK,ADORA1,AFMID,AHSA2,ANKRD54,ANO8,ASIC2,BANP,BTRC,CAMK1D,CARD6,CCDC146,CD24A,CDH22,CELSR1,CHKB,CHM,CKAP5,COL9A3,CREB3,CRIP2,CSMD1,CTNNA1,DHRS1,DKK3,DNAH9,DNAJC3,DVL1,ECE2,ENOX2,ENTPD5,EPB41L3,EXOC5,FAM189A2,FAM47E,FBXW2,FOXJ1,GATA3,GGH,GLYR1,GM20605,GM867,GRIP2,HECA,HTRA4,HYDIN,IFITM10,ILDR2,ITGA9,ITPR2,ITSN1,KCNN3,KCNQ3,KCTD1,KIF5A,KIF5B,LAMA5,LBP,LCAT,LILRA5,LIMD2,LMBR1L,LZIC,MATN2,MEGF11,MMP11,MMP23,MMP24,NCLN,NRARP,NXN,OAT,ORAI1,OST4,PACSIN3,PANK4,PIGV,PLCL2,PLEKHA7,PLXNB1,PON2,PRKAA2,PRKAG1,PTGER1,RAB24,RAPGEF3,RASIP1,RASL12,RBMX,RGS9,RIBC1,RINT1,RNF113A2,RNF225,SDF2L1,SELPLG,SFRP1,SH3GL1,SIX5,SLAIN2,SLC24A4,SLC36A1,SMPD5,SNIP1,SNRNP70,SORCS2,SPOPL,SUGP2,SYDE2,TCEA3,TECPR2,THRA,TIFA,TIMP3,TLCD1,TMEM127,TMEM50B,TMEM60,TMIE,TRIP6,TTLL4,TTYH1,TXNDC11,UBASH3B,UBE2E3,VSX2,WWTR1,ZCCHC18,ZMYND15,9930012K11RIK,9930021J03RIK,ACBD6,ACTN4,ADA,ANGPTL2,ANP32E,ANXA11,ARFGEF1,ARHGAP10,ARHGAP6,ARL8B,ARNTL,ARPC5L,ASCC2,ASXL3,ATP6V1A,B630019K06RIK,BC003965,BICRA,BLOC1S6,BRD1,BRWD3,BSN,C1QBP,CASK,CASP7,CBX1,CCDC85B,CCNE1,CDC37L1,CDT1,CHD9,CHERP,CITED2,CMSS1,COMMD5,COMTD1,CRAMP1L,CRLS1,DAB1,DCK,DHFR,DUSP9,EIF3A,ENDOD1,EP300,ERC1,EXOSC1,EZH2,FAM111A,FEM1A,FEM1C,FKBP4,FNTB,FOSL2,FOXD1,FZD5,GEMIN6,GINS3,GPR176,GREB1L,H2AFX,H3F3B,HACD1,HAUS7,HCN2,HIST1H4M,HMCES,HMGA1B,HNRNPA3,HSF2BP,HUWE1,IK,INTS7,IRF2BPL,ITGA11,JPT2,KAT6A,KIFC5B,KLHL2,LNPEP,LRRC40,LSM2,MBD3,METTL14,MOSPD3,MRPL4,MTHFD1,MTRF1,MYBL1,NAA50,NARS,NASP,NCOR2,NDC1,NDUFA2,NELFA,NELL2,NHSL2,NIPBL,NKRF,NOA1,NOS1AP,NPAS4,NUBP2,NUP107,NUP210,PCDH7,PDCD11,PDE4DIP,PDGFA,PELP1,PGP,PHGDH,PLD3,PLEC,PLEKHF2,PLS3,PPCS,PPP1R3E,PPTC7,PRADC1,RAB11FIP3,RBM14,RBM44,RBMXL1,REV3L,RIPOR1,RPS24,RPSA,RRP1B,SACS,SCLY,SDHC,SFMBT1,SLC1A5,SLC35F5,SLC7A8,SLF1,SMIM27,SNRNP200,SNX3,SP2,SSBP3,SUPT4A,TBC1D2,TENM4,THOC1,TIPIN,TMCC3,TMED10,TMEM245,TMEM42,TNRC18,TRIM36,TRIM59,TWISTNB,UBE3A,UBFD1,UBQLN2,USP6NL,VMA21,VPS45,WASL,XIAP,XPO5,ZDHHC16,ZFP146,ZFP26,ZFP667,ZFX,ZKSCAN17,ZMAT1,ZMAT2,ZMIZ1
TF	Factor: E2F; motif: NCSCGCSAAAN	311	1700020D05RIK,AARS2,ACAA1A,ADAM15,ADAMTS6,ADH5,ADK,ADORA1,AFMID,AHSA2,ANKRD54,ANO8,ASIC2,BANP,BTRC,CAMK1D,CARD6,CCDC146,CD24A,CDH22,CELSR1,CHKB,CHM,CKAP5,COL9A3,CREB3,CRIP2,CSMD1,CTNNA1,DHRS1,DKK3,DNAH9,DNAJC3,DVL1,ECE2,ENOX2,ENTPD5,EPB41L3,EXOC5,FAM189A2,FAM47E,FBXW2,FOXJ1,GATA3,GGH,GLYR1,GM20605,GM867,GRIP2,HECA,HTRA4,HYDIN,IFITM10,ILDR2,ITGA9,ITPR2,ITSN1,KCNN3,KCNQ3,KCTD1,KIF5A,KIF5B,LAMA5,LBP,LCAT,LILRA5,LIMD2,LMBR1L,LZIC,MATN2,MEGF11,MMP11,MMP23,MMP24,NCLN,NRARP,NXN,OAT,ORAI1,OST4,PACSIN3,PANK4,PIGV,PLCL2,PLEKHA7,PLXNB1,PON2,PRKAA2,PRKAG1,PTGER1,RAB24,RAPGEF3,RASIP1,RASL12,RBMX,RGS9,RIBC1,RINT1,RNF113A2,RNF225,SDF2L1,SELPLG,SFRP1,SH3GL1,SIX5,SLAIN2,SLC24A4,SLC36A1,SMPD5,SNIP1,SNRNP70,SORCS2,SPOPL,SUGP2,SYDE2,TCEA3,TECPR2,THRA,TIFA,TIMP3,TLCD1,TMEM127,TMEM50B,TMEM60,TMIE,TRIP6,TTLL4,TTYH1,TXNDC11,UBASH3B,UBE2E3,VSX2,WWTR1,ZCCHC18,ZMYND15,9930012K11RIK,9930021J03RIK,ACBD6,ACTN4,ADA,ANGPTL2,ANP32E,ANXA11,ARFGEF1,ARHGAP10,ARHGAP6,ARL8B,ARNTL,ARPC5L,ASCC2,ASXL3,ATP6V1A,B630019K06RIK,BC003965,BICRA,BLOC1S6,BRD1,BRWD3,BSN,C1QBP,CASK,CASP7,CBX1,CCDC85B,CCNE1,CDC37L1,CDT1,CHD9,CHERP,CITED2,CMSS1,COMMD5,COMTD1,CRAMP1L,CRLS1,DAB1,DCK,DHFR,DUSP9,EIF3A,ENDOD1,EP300,ERC1,EXOSC1,EZH2,FAM111A,FEM1A,FEM1C,FKBP4,FNTB,FOSL2,FOXD1,FZD5,GEMIN6,GINS3,GPR176,GREB1L,H2AFX,H3F3B,HACD1,HAUS7,HCN2,HIST1H4M,HMCES,HMGA1B,HNRNPA3,HSF2BP,HUWE1,IK,INTS7,IRF2BPL,ITGA11,JPT2,KAT6A,KIFC5B,KLHL2,LNPEP,LRRC40,LSM2,MBD3,METTL14,MOSPD3,MRPL4,MTHFD1,MTRF1,MYBL1,NAA50,NARS,NASP,NCOR2,NDC1,NDUFA2,NELFA,NELL2,NHSL2,NIPBL,NKRF,NOA1,NOS1AP,NPAS4,NUBP2,NUP107,NUP210,PCDH7,PDCD11,PDE4DIP,PDGFA,PELP1,PGP,PHGDH,PLD3,PLEC,PLEKHF2,PLS3,PPCS,PPP1R3E,PPTC7,PRADC1,RAB11FIP3,RBM14,RBM44,RBMXL1,REV3L,RIPOR1,RPS24,RPSA,RRP1B,SACS,SCLY,SDHC,SFMBT1,SLC1A5,SLC35F5,SLC7A8,SLF1,SMIM27,SNRNP200,SNX3,SP2,SSBP3,SUPT4A,TBC1D2,TENM4,THOC1,TIPIN,TMCC3,TMED10,TMEM245,TMEM42,TNRC18,TRIM36,TRIM59,TWISTNB,UBE3A,UBFD1,UBQLN2,USP6NL,VMA21,VPS45,WASL,XIAP,XPO5,ZDHHC16,ZFP146,ZFP26,ZFP667,ZFX,ZKSCAN17,ZMAT1,ZMAT2,ZMIZ1
TF	Factor: WT1; motif: SMCNCCNSC; match class: 1	280	1700029I15RIK,AARS2,ADAMTS6,ADRA2A,AHSA2,ANKRD13D,ANXA8,ARHGAP24,ARHGEF15,ARID5B,ASIC2,ATP2B4,BC017643,BC067074,BRAF,BRPF1,CCDC148,CCDC180,CCDC184,CCDC33,CCND3,CD209F,CD24A,CDK16,CHST1,CIITA,CSMD1,DAPP1,DBNDD2,DCDC2A,DKK3,DNAIC2,DPY19L3,DRC7,ELK3,EMILIN1,ENTPD5,EPB41L3,ESR2,FLOT1,FLYWCH1,FOXJ1,GABRB1,GAS1,GATA3,GJB6,GLT1D1,GM527,GM867,GPR153,GSDMD,GTPBP2,ILDR2,ISYNA1,ITGA9,ITIH3,KCNN3,KCTD1,KDM3A,KIDINS220,KIF21A,KLC2,KLF3,LAMA5,LBP,LIMD2,LRRC36,LYRM2,LZIC,MCOLN1,MED7,MEGF11,MLC1,MMP24,MUC1,NHLRC4,NKIRAS1,OAZ2,OLFR648,P4HTM,PACSIN3,PANK4,PET100,PHYHD1,PLCE1,PLCL2,PLEKHA7,PLEKHG6,PLXNB1,PON2,PPP2R5D,PRKAG1,PROCA1,PRR14,PTGER1,QRSL1,RAPGEF3,RARRES2,RASIP1,RBM17,REEP2,RFX2,RIBC1,SAR1B,SEMA3B,SEMA6B,SH3GL1,SIX5,SLC24A4,SLC25A34,SLC29A1,SLC4A3,SLCO1A4,SMPD5,SNIP1,SPATA33,SPRED3,SSBP4,STC2,STK3,STX2,SYDE1,THBS3,THRA,TIFA,TM2D2,TMEM196,TMEM200C,TMIE,TNFRSF26,TOGARAM2,TRANK1,TRIM41,TRIP6,TTLL4,TTYH1,TUBA1A,TVP23A,UBALD2,UBE2E3,UBP1,VIL1,WWTR1,XBP1,ZBBX,ZCCHC18,ZFP207,ZRANB1,9930021J03RIK,ACTN4,ADA,ADI1,ARFGEF1,ARHGAP6,ARL4D,ASB7,ATG2B,B630019K06RIK,BLOC1S6,BPTF,BSN,CASK,CCDC166,CCNE1,CD63,CDC73,CEP41,CHD9,CNOT6,COL1A1,COL24A1,COL25A1,COL6A2,COMMD5,CPOX,CREBBP,DCAF11,DCUN1D1,DENND1B,DNMT3A,DOT1L,DPH5,EGR1,EHBP1,ENTPD7,EP300,FARSB,FEM1C,FLRT2,FRMD6,FZD5,GATAD2B,GPR176,GREB1L,GRIN2B,HACD1,HAUS7,HCN2,HDDC3,HNRNPA0,HNRNPA3,HSF2BP,IK,INTS7,IRF2BPL,IRF6,KAT2A,KAT6A,KAT6B,KLHL2,KLHL8,KMT2D,L3MBTL2,LDAH,LPCAT4,LPIN1,MRGPRE,MRPL44,NACAD,NDUFA2,NEXMIF,NHLRC3,NHSL2,NKRF,NOL4L,NOL6,NUP210,PCBP2,PDE4DIP,PDGFA,PLCB4,PLS3,POLR2A,POMGNT2,PRADC1,PRMT3,PRPS1L1,PSIP1,RBMS2,RBMXL1,REV3L,RFX7,RNF10,RPSA,RSLCAN18,SCLY,SDC3,SEMA7A,SF3B4,SFMBT1,SH2D6,SHMT2,SLC39A10,SMDT1,SMIM27,SPRED2,STAMBP,STXBP1,SYP,TBR1,TBX2,TESMIN,TET3,TMEM42,TMEM88,TNRC18,TRIM33,TRIM62,TRRAP,TTBK1,WDR45B,XIAP,XLR3A,ZFHX2,ZFP146,ZFP729B,ZFP74,ZFP946,ZFX,ZMAT1
TF	Factor: c-ets-1; motif: ACCGGAWRYN	471	1700088E04RIK,ACOT11,ACYP2,ADAM15,ADAMTS20,ADAP1,ADGB,ADH5,ADK,ADORA1,ADRA2A,AHSA2,AI429214,ANO8,ARHGAP24,ARHGEF37,ARID5B,B3GAT2,B9D1,BC017643,BCDIN3D,BRPF1,CAMK1D,CAPNS1,CCDC157,CCDC173,CCDC40,CCM2L,CD24A,CFAP74,CHKB,CIITA,CKAP5,CLMN,CLN3,CNTRL,COL8A2,COL9A3,COLCA2,COPA,CORO7,CPT1B,CRIP2,CSPG5,CTNNA1,DCDC2A,DMXL2,DNAH1,DNAH9,DNAJC3,DNAJC5,DNM2,DPY19L3,DUSP23,DYNC2H1,DYSF,EMILIN1,ENOX2,ENTPD2,EPHB6,EPS15L1,ESR2,EXOC5,FAM161B,FAM219A,FAM227A,FBXL3,FBXW2,FLOT1,FLYWCH1,FNTA,FOXJ1,GAS1,GATA3,GFPT2,GLYR1,GM17359,GM527,GNA15,GRIPAP1,GTPBP2,HJURP,HSF1,HYDIN,IFITM10,IFNAR1,IMPACT,INCENP,IPO9,ISCA2,ISYNA1,KATNB1,KCTD1,KDM3A,KIDINS220,KIF21A,KIF5B,KLF3,LDHD,LIMD2,LINGO3,LIPE,LYRM2,LZIC,MCOLN1,MED7,MEGF11,MGST1,MRPS33,MUC1,NAA60,NAALAD2,NAT8F4,NCSTN,NKIRAS1,NUCB1,NXN,OAT,ODF2L,ODF3B,OFD1,ORAI1,OST4,OTX2,P4HTM,PDLIM4,PET100,PIGV,PIH1D2,PIK3CA,PLCE1,PLEKHA7,PLEKHG6,PLXNB1,POLK,PON2,PPFIA1,PRKAG1,PROCA1,PRPF38B,PRR14,QRSL1,RAB24,RAB29,RAB5A,RAD17,RAD52,RAE1,RAF1,RAP1GDS1,RBM22,REEP2,REXO5,RFX2,RFXANK,RIBC1,RINT1,RNF113A2,RORC,RSPH10B,SAR1B,SDHD,SEC23A,SEMA6B,SH3GL1,SHC1,SHISA4,SLAIN2,SLC35A2,SLC35G1,SLC36A1,SLX4,SMIM7,SMPD5,SNIP1,SNX11,SORCS2,SPATA33,SPATA6,SPOPL,SPRED3,SS18L1,STC2,STK36,SWT1,SYDE1,TCEA3,TIFA,TIMP3,TLCD1,TMCO4,TMEM127,TMEM167B,TMEM60,TMEM62,TNFRSF26,TOR1A,TRABD,TRAPPC10,TRIM41,TRIP6,TSFM,TSPAN32,TST,TTC21A,TTC25,TTF1,TTLL4,TTYH1,TUSC3,TXNDC11,UBE2E3,UBE2Q1,UBP1,UBXN11,UBXN6,ULK3,ULK4,VAV2,VHL,VIL1,VPS9D1,WDR35,YIPF3,YME1L1,ZFP263,ZFP276,ZFP426,ZFP605,ZFYVE27,ZPR1,ZSCAN21,9930012K11RIK,ADA,AHSA1,ALDH18A1,ANKFY1,ANKRD13C,ANXA11,APC,APPBP2,AREL1,ARHGAP22,ARPC5L,ARPP19,ASCC2,ATAD2B,ATG2B,ATP6V1A,ATP8B4,AZIN1,B630019K06RIK,BC003965,BCAP29,BCCIP,BCS1L,BICRAL,BLOC1S6,BRWD3,BSN,C1QBP,CASP7,CCDC15,CCNE1,CCR1L1,CD27,CDC37,CDC37L1,CDK11B,CDK6,CDT1,CEMIP,CEP41,CHD9,CHERP,CNOT6,COL1A2,COMMD5,COMTD1,CRAMP1L,CUTC,D5ERTD579E,DAB1,DCAF11,DENND1B,DHFR,DIS3,DNAJA3,DNMT3A,DOT1L,DPH5,DPH7,DR1,DROSHA,DUSP9,EGR1,EI24,EIF3A,EME1,ENTPD7,EP300,EPB41L1,ERCC4,EXOSC1,FEM1A,FNTB,FOXD1,FUCA2,GATAD2B,GINS3,GM20716,GM43738,GOLPH3,GPATCH2,GREB1L,H2AFX,H3F3B,HERPUD2,HIF1AN,HMGA1B,HMOX2,HNRNPA0,HNRNPA3,HOMEZ,IBA57,ID1,IL6ST,INTS7,ISCA1,ITGA11,JAG2,JPT2,KAT14,KIF22,KIFC5B,KLHL2,KMT2D,LAT2,LDAH,LETM1,LMBR1,LNPEP,LPCAT4,LPIN1,LRRC40,MAP1S,MBD3,MBP,MED15,METTL14,MIOS,MOSPD3,MRPL4,MRPL44,MRPS34,MTHFD1,MTIF2,MTRF1,MYBL1,NAA50,NARS,NASP,NCOR2,NDUFA9,NHLRC3,NHSL2,NIPBL,NOA1,NOL4L,NOL6,NOP10,NPAS4,NUP107,OLFR975,OSBPL10,PCBP2,PCDH7,PDCD11,PELP1,PHGDH,PHLDB3,PIGT,PITPNA,PLCB4,PLD3,PLEKHO1,PLEKHO2,PLPP2,PLXNA2,POLR2A,POLR3B,PPCS,PPM1L,PPTC7,PREPL,PRMT3,PRPS1L1,PSMC3IP,PTGES3L,RBM14,RBM15,RGSL1,RLIM,RNF10,RPSA,RRAGA,RUNX1,SACS,SCLY,SCRIB,SDC3,SERTAD2,SF3B4,SH3PXD2B,SHMT2,SLC12A7,SLC35A4,SLF1,SMARCA5,SMARCAD1,SMARCD1,SMPD3,SNRNP200,SNX3,SOCS4,SP2,SPR,SPRED2,SPRYD4,SRSF6,STAMBP,SUPT4A,SYP,TBC1D2,TBPL1,TBR1,TBX2,TFAM,THAP2,THEMIS2,THOC1,TIGD5,TMED10,TMEM160,TOMM70A,TOX2,TRMT61A,TTC8,TWISTNB,UBFD1,VMA21,VPS45,WASL,WDR45B,WDR53,WDR62,XIAP,YTHDF3,ZBTB45,ZDHHC16,ZFP26,ZFP397,ZFP451,ZFP551,ZFP664,ZFP667,ZFP688,ZFP946,ZFP959,ZFP970,ZMAT3
TF	Factor: c-ets-1; motif: ACCGGAWRYN; match class: 0	471	1700088E04RIK,ACOT11,ACYP2,ADAM15,ADAMTS20,ADAP1,ADGB,ADH5,ADK,ADORA1,ADRA2A,AHSA2,AI429214,ANO8,ARHGAP24,ARHGEF37,ARID5B,B3GAT2,B9D1,BC017643,BCDIN3D,BRPF1,CAMK1D,CAPNS1,CCDC157,CCDC173,CCDC40,CCM2L,CD24A,CFAP74,CHKB,CIITA,CKAP5,CLMN,CLN3,CNTRL,COL8A2,COL9A3,COLCA2,COPA,CORO7,CPT1B,CRIP2,CSPG5,CTNNA1,DCDC2A,DMXL2,DNAH1,DNAH9,DNAJC3,DNAJC5,DNM2,DPY19L3,DUSP23,DYNC2H1,DYSF,EMILIN1,ENOX2,ENTPD2,EPHB6,EPS15L1,ESR2,EXOC5,FAM161B,FAM219A,FAM227A,FBXL3,FBXW2,FLOT1,FLYWCH1,FNTA,FOXJ1,GAS1,GATA3,GFPT2,GLYR1,GM17359,GM527,GNA15,GRIPAP1,GTPBP2,HJURP,HSF1,HYDIN,IFITM10,IFNAR1,IMPACT,INCENP,IPO9,ISCA2,ISYNA1,KATNB1,KCTD1,KDM3A,KIDINS220,KIF21A,KIF5B,KLF3,LDHD,LIMD2,LINGO3,LIPE,LYRM2,LZIC,MCOLN1,MED7,MEGF11,MGST1,MRPS33,MUC1,NAA60,NAALAD2,NAT8F4,NCSTN,NKIRAS1,NUCB1,NXN,OAT,ODF2L,ODF3B,OFD1,ORAI1,OST4,OTX2,P4HTM,PDLIM4,PET100,PIGV,PIH1D2,PIK3CA,PLCE1,PLEKHA7,PLEKHG6,PLXNB1,POLK,PON2,PPFIA1,PRKAG1,PROCA1,PRPF38B,PRR14,QRSL1,RAB24,RAB29,RAB5A,RAD17,RAD52,RAE1,RAF1,RAP1GDS1,RBM22,REEP2,REXO5,RFX2,RFXANK,RIBC1,RINT1,RNF113A2,RORC,RSPH10B,SAR1B,SDHD,SEC23A,SEMA6B,SH3GL1,SHC1,SHISA4,SLAIN2,SLC35A2,SLC35G1,SLC36A1,SLX4,SMIM7,SMPD5,SNIP1,SNX11,SORCS2,SPATA33,SPATA6,SPOPL,SPRED3,SS18L1,STC2,STK36,SWT1,SYDE1,TCEA3,TIFA,TIMP3,TLCD1,TMCO4,TMEM127,TMEM167B,TMEM60,TMEM62,TNFRSF26,TOR1A,TRABD,TRAPPC10,TRIM41,TRIP6,TSFM,TSPAN32,TST,TTC21A,TTC25,TTF1,TTLL4,TTYH1,TUSC3,TXNDC11,UBE2E3,UBE2Q1,UBP1,UBXN11,UBXN6,ULK3,ULK4,VAV2,VHL,VIL1,VPS9D1,WDR35,YIPF3,YME1L1,ZFP263,ZFP276,ZFP426,ZFP605,ZFYVE27,ZPR1,ZSCAN21,9930012K11RIK,ADA,AHSA1,ALDH18A1,ANKFY1,ANKRD13C,ANXA11,APC,APPBP2,AREL1,ARHGAP22,ARPC5L,ARPP19,ASCC2,ATAD2B,ATG2B,ATP6V1A,ATP8B4,AZIN1,B630019K06RIK,BC003965,BCAP29,BCCIP,BCS1L,BICRAL,BLOC1S6,BRWD3,BSN,C1QBP,CASP7,CCDC15,CCNE1,CCR1L1,CD27,CDC37,CDC37L1,CDK11B,CDK6,CDT1,CEMIP,CEP41,CHD9,CHERP,CNOT6,COL1A2,COMMD5,COMTD1,CRAMP1L,CUTC,D5ERTD579E,DAB1,DCAF11,DENND1B,DHFR,DIS3,DNAJA3,DNMT3A,DOT1L,DPH5,DPH7,DR1,DROSHA,DUSP9,EGR1,EI24,EIF3A,EME1,ENTPD7,EP300,EPB41L1,ERCC4,EXOSC1,FEM1A,FNTB,FOXD1,FUCA2,GATAD2B,GINS3,GM20716,GM43738,GOLPH3,GPATCH2,GREB1L,H2AFX,H3F3B,HERPUD2,HIF1AN,HMGA1B,HMOX2,HNRNPA0,HNRNPA3,HOMEZ,IBA57,ID1,IL6ST,INTS7,ISCA1,ITGA11,JAG2,JPT2,KAT14,KIF22,KIFC5B,KLHL2,KMT2D,LAT2,LDAH,LETM1,LMBR1,LNPEP,LPCAT4,LPIN1,LRRC40,MAP1S,MBD3,MBP,MED15,METTL14,MIOS,MOSPD3,MRPL4,MRPL44,MRPS34,MTHFD1,MTIF2,MTRF1,MYBL1,NAA50,NARS,NASP,NCOR2,NDUFA9,NHLRC3,NHSL2,NIPBL,NOA1,NOL4L,NOL6,NOP10,NPAS4,NUP107,OLFR975,OSBPL10,PCBP2,PCDH7,PDCD11,PELP1,PHGDH,PHLDB3,PIGT,PITPNA,PLCB4,PLD3,PLEKHO1,PLEKHO2,PLPP2,PLXNA2,POLR2A,POLR3B,PPCS,PPM1L,PPTC7,PREPL,PRMT3,PRPS1L1,PSMC3IP,PTGES3L,RBM14,RBM15,RGSL1,RLIM,RNF10,RPSA,RRAGA,RUNX1,SACS,SCLY,SCRIB,SDC3,SERTAD2,SF3B4,SH3PXD2B,SHMT2,SLC12A7,SLC35A4,SLF1,SMARCA5,SMARCAD1,SMARCD1,SMPD3,SNRNP200,SNX3,SOCS4,SP2,SPR,SPRED2,SPRYD4,SRSF6,STAMBP,SUPT4A,SYP,TBC1D2,TBPL1,TBR1,TBX2,TFAM,THAP2,THEMIS2,THOC1,TIGD5,TMED10,TMEM160,TOMM70A,TOX2,TRMT61A,TTC8,TWISTNB,UBFD1,VMA21,VPS45,WASL,WDR45B,WDR53,WDR62,XIAP,YTHDF3,ZBTB45,ZDHHC16,ZFP26,ZFP397,ZFP451,ZFP551,ZFP664,ZFP667,ZFP688,ZFP946,ZFP959,ZFP970,ZMAT3
TF	Factor: Pax-3; motif: TCGTCACRCTTHM; match class: 0	684	1700003E16RIK,1700020D05RIK,1700029I15RIK,1700088E04RIK,AARS2,ABCA5,ACAA1A,ACADSB,ACKR3,ADAM15,ADAMTS6,ADAP1,ADGB,ADGRF5,ADH5,ADK,ADORA1,ADRA2A,AFMID,AHSA2,ALDH6A1,ANKRD13D,ANXA8,APP,ARHGAP24,ARHGEF15,ARID5B,ARX,ASAP3,ASIC2,ATP2B4,B3GAT2,B9D1,BANP,BC067074,BCDIN3D,BRAF,BRPF1,BTD,CAMK1D,CANX,CAPNS1,CCDC148,CCDC157,CCDC173,CCDC180,CCDC3,CCDC40,CCDC65,CCM2L,CCND3,CD24A,CDH22,CDK16,CFAP74,CHIC1,CHKB,CHM,CLIP4,CNTRL,COL17A1,COL8A2,COLCA2,COPA,CORO7,CPT1C,CREB3,CREB3L4,CRIP2,CSGALNACT1,CSPG5,CTNNA1,CTSH,CYP2J9,DBNDD2,DBX2,DCDC2A,DGAT1,DHRS1,DKK3,DMXL2,DNAH3,DNAH9,DNAJC5,DNM2,DPYD,DRC7,DVL1,DYNC2H1,DYSF,ECI2,EGLN3,ELK3,EMILIN1,ENO4,ENTPD2,ENTPD5,EPHB4,EPHB6,EPS15L1,ESR2,EXOC5,FAM161B,FAM227A,FAM241A,FBXL3,FBXW2,FCGR3,FCHSD1,FERMT3,FLOT1,FNTA,FOXJ1,GAS1,GATA3,GBGT1,GFPT2,GJB6,GLT1D1,GLYR1,GM17359,GM20605,GM20708,GM28035,GNRH1,GRHPR,GRIP2,GRIPAP1,GTPBP2,HECA,HJURP,HMGB3,HPCAL4,HSF1,HTRA4,HYDIN,IFNAR1,IMPACT,INCENP,IPO9,IRAK1BP1,ISCA2,ISYNA1,ITIH3,ITSN1,JAK3,KATNB1,KCNQ3,KCTD1,KDM3A,KIDINS220,KIF21A,KIF5A,KLC2,KLF3,LBP,LCAT,LIMD2,LIPE,LMBR1L,LPAR3,LRRC36,LRRIQ1,MAP3K19,MCOLN1,MED7,MEGF11,MFSD9,MLC1,MMP24,MRAS,MRPS33,NAA60,NAT8F4,NCLN,NCSTN,NKIRAS1,NPDC1,NUCB1,NXN,OAT,ODF2L,ODF3B,OFD1,OLFR1315-PS1,OLFR352,OLFR49,ORAI1,OST4,P4HTM,PARP16,PCDHGA5,PDE6A,PDLIM4,PET100,PHYH,PIGV,PIH1D2,PIPOX,PLCD3,PLCE1,PLEKHA7,PLXNB1,POLK,PPFIA1,PPP2R5D,PRKAA2,PRKAG1,PRL7D1,PRPF38B,PTGER1,PTPRC,RAB13,RAB24,RAB29,RAD17,RAD52,RADIL,RAE1,RAF1,RAP1GDS1,RAPGEF3,RARRES2,RASIP1,RBM17,RBMX,REEP2,REXO5,RFX2,RFXANK,RGS9,RHPN1,RIBC1,RINT1,RIPOR3,RLBP1,RNF113A2,RNF225,RPN1,RSPH10B,RYK,SAR1B,SBF1,SCN8A,SDK1,SEC23A,SEC24D,SEMA6B,SFRP1,SH3YL1,SHC1,SHISA4,SIX5,SLC24A4,SLC29A1,SLC35A2,SLC4A8,SLC6A1,SLX4,SMIM7,SMPD5,SORCS2,SPATA33,SPATA6,SPON2,SPOPL,SPRED3,SS18L1,SSH3,STC2,STK3,STK36,SUN1,SWT1,SYBU,TBC1D24,TBC1D9B,TCEA3,TECPR2,THBS3,TMCO4,TMEM117,TMEM120B,TMEM167B,TMEM196,TMEM38A,TMEM60,TMIE,TNFRSF11B,TOGARAM2,TRABD,TRANK1,TRAPPC10,TRIM41,TRPC4AP,TRPM2,TSFM,TSHZ1,TSPAN32,TSPOAP1,TTC25,TTF1,TTLL4,TUSC3,TXNDC11,UBASH3B,UBE2Q1,UBXN11,UBXN6,UGT1A6A,UGT3A1,ULK3,VHL,VMN1R83,WDR49,WWTR1,XBP1,YME1L1,ZBBX,ZCCHC18,ZFP207,ZFP263,ZFP426,ZFP605,ZFYVE27,ZSCAN21,2310033P09RIK,9930012K11RIK,9930021J03RIK,ABCA4,ACBD6,ACTG1,ACTG2,ACTN4,ADA,ADI1,AHSA1,ANKFY1,ANKRD13C,ANKRD52,ANKRD55,ANP32E,AREL1,ARFGEF1,ARHGAP10,ARHGAP5,ARHGAP6,ARL4D,ARMC1,ARPC5L,ARPP19,ASB7,ASCC2,ATG13,ATG9B,ATP6V1A,AZIN1,B630019K06RIK,BAG3,BC003965,BCAP29,BCAS2,BCCIP,BCS1L,BICRA,BICRAL,BLOC1S6,BPTF,BRDT,BRI3BP,BRWD3,BSN,BTBD3,CACNA2D1,CASK,CASP7,CBX1,CCDC15,CCDC191,CCDC32,CCDC85B,CCNE1,CD63,CDC37L1,CDC73,CDK11B,CDK6,CEMIP,CEP41,CHD9,CHERP,CLGN,CLIC4,CMSS1,COL1A1,COL1A2,COL24A1,COL25A1,COL6A2,COMMD5,COMTD1,CPOX,CRAMP1L,CREBBP,CRLS1,CTIF,CUL5,CUTC,D5ERTD579E,D630045J12RIK,DAB1,DCAF11,DCK,DENND1B,DIS3,DNAJA3,DNMT3A,DOT1L,DPH5,DPH7,DROSHA,DUSP9,EHBP1,EIF3A,ENDOD1,ENTPD7,EP300,EPB41L1,ERC1,ERCC4,ETNK1,ETV3,EXOSC1,EZH2,FARSB,FBLN2,FEM1A,FIGN,FNTB,FOSL2,FOXD1,FRMD6,FTO,FUCA2,FZD5,GEMIN6,GINS3,GLCE,GM20716,GM43738,GM4951,GM5108,GM5431,GPR37,GPR82,GPX1,GREB1L,GRIK3,GRIN2B,H2AFX,HAUS7,HDDC3,HERPUD2,HIST1H4M,HMCES,HMGA1B,HMOX2,HNRNPA0,HNRNPA3,HOMEZ,HPCAL1,HSDL2,HSF2BP,HUWE1,IARS,IFI207,IGFLR1,INTS7,IPO8,IRF6,ISCA1,JAG2,JPT2,JUP,KAT14,KAT6A,KAT6B,KCNN4,KIF22,KIFC5B,KLHL11,KLHL2,KMT2D,L3MBTL2,LDAH,LMNA,LNPEP,LPCAT4,LPIN1,LRRC40,LSM2,LY6E,LYRM9,MAP1S,MBD3,MBP,MED15,MIOS,MORC4,MOSPD3,MRPL16,MRPL4,MRPL44,MRPS34,MT-CYTB,MTHFD1,MT-ND4,MT-ND5,MT-ND6,MYBL1,NAA50,NASP,NBEA,NCOR2,NDC1,NDST1,NDUFA12,NDUFA9,NELL2,NFATC3,NHLRC3,NIPBL,NKRF,NOA1,NOL4L,NOL6,NOS1AP,NUBP2,NUDT3,NUP107,NUP210,OLFR645,OLFR975,OSBPL10,PCBP2,PDCD11,PDE4DIP,PDGFA,PDP2,PELP1,PGP,PHLDB1,PHLDB3,PHLPP2,PI4K2A,PIGT,PLCB4,PLD3,PLEC,PLEKHF2,PLEKHM1,PLEKHO1,PLEKHO2,PLPP2,PLXNA2,POLR2A,POLR3B,POMGNT2,PPDPF,PPM1L,PPP1R3E,PRADC1,PRRC2A,PSMC3IP,PSMD1,PTGES3L,RAB11FIP3,RAET1E,RBM14,RBM44,RBMXL1,RFX7,RGS1,RGSL1,RLIM,RPAP1,RPGRIP1,RPS24,RPSA,RRAGA,RRAS2,RRP1B,RUNX1,SACS,SCLY,SCMH1,SCRIB,SDC3,SDHC,SEMA5A,SERTAD2,SF3B4,SFMBT1,SH2D6,SH3PXD2B,SHMT2,SIX2,SLC1A5,SLC29A2,SLC35A4,SLC35F5,SLC5A3,SLCO6C1,SLF1,SMARCA5,SMARCAD1,SMDT1,SMIM27,SMPD3,SNRNP200,SNX3,SOCS4,SP2,SPR,SPRED2,SRRD,SRSF6,SSBP3,STAMBP,STXBP1,SUPT4A,SYP,TBC1D2,TBPL1,TBR1,TBX2,TENM4,TESMIN,TFAM,THAP2,THEMIS2,TIGD5,TIMM44,TIPIN,TMEM245,TNRC18,TOMM70A,TOX2,TPM1,TRIM14,TRIM36,TSPAN13,TTBK1,TTC28,TTC8,TXK,UBE3A,UBFD1,URB2,USP6NL,UTP20,VPS33A,VPS45,WASL,XIAP,XLR3A,YTHDF3,ZBTB45,ZDHHC16,ZFHX2,ZFP397,ZFP451,ZFP551,ZFP664,ZFP688,ZFP729B,ZFP738,ZFP74,ZFP959,ZFP970,ZFX,ZMAT1,ZMAT2,ZMIZ1
TF	Factor: Pax-3; motif: TCGTCACRCTTHM	684	1700003E16RIK,1700020D05RIK,1700029I15RIK,1700088E04RIK,AARS2,ABCA5,ACAA1A,ACADSB,ACKR3,ADAM15,ADAMTS6,ADAP1,ADGB,ADGRF5,ADH5,ADK,ADORA1,ADRA2A,AFMID,AHSA2,ALDH6A1,ANKRD13D,ANXA8,APP,ARHGAP24,ARHGEF15,ARID5B,ARX,ASAP3,ASIC2,ATP2B4,B3GAT2,B9D1,BANP,BC067074,BCDIN3D,BRAF,BRPF1,BTD,CAMK1D,CANX,CAPNS1,CCDC148,CCDC157,CCDC173,CCDC180,CCDC3,CCDC40,CCDC65,CCM2L,CCND3,CD24A,CDH22,CDK16,CFAP74,CHIC1,CHKB,CHM,CLIP4,CNTRL,COL17A1,COL8A2,COLCA2,COPA,CORO7,CPT1C,CREB3,CREB3L4,CRIP2,CSGALNACT1,CSPG5,CTNNA1,CTSH,CYP2J9,DBNDD2,DBX2,DCDC2A,DGAT1,DHRS1,DKK3,DMXL2,DNAH3,DNAH9,DNAJC5,DNM2,DPYD,DRC7,DVL1,DYNC2H1,DYSF,ECI2,EGLN3,ELK3,EMILIN1,ENO4,ENTPD2,ENTPD5,EPHB4,EPHB6,EPS15L1,ESR2,EXOC5,FAM161B,FAM227A,FAM241A,FBXL3,FBXW2,FCGR3,FCHSD1,FERMT3,FLOT1,FNTA,FOXJ1,GAS1,GATA3,GBGT1,GFPT2,GJB6,GLT1D1,GLYR1,GM17359,GM20605,GM20708,GM28035,GNRH1,GRHPR,GRIP2,GRIPAP1,GTPBP2,HECA,HJURP,HMGB3,HPCAL4,HSF1,HTRA4,HYDIN,IFNAR1,IMPACT,INCENP,IPO9,IRAK1BP1,ISCA2,ISYNA1,ITIH3,ITSN1,JAK3,KATNB1,KCNQ3,KCTD1,KDM3A,KIDINS220,KIF21A,KIF5A,KLC2,KLF3,LBP,LCAT,LIMD2,LIPE,LMBR1L,LPAR3,LRRC36,LRRIQ1,MAP3K19,MCOLN1,MED7,MEGF11,MFSD9,MLC1,MMP24,MRAS,MRPS33,NAA60,NAT8F4,NCLN,NCSTN,NKIRAS1,NPDC1,NUCB1,NXN,OAT,ODF2L,ODF3B,OFD1,OLFR1315-PS1,OLFR352,OLFR49,ORAI1,OST4,P4HTM,PARP16,PCDHGA5,PDE6A,PDLIM4,PET100,PHYH,PIGV,PIH1D2,PIPOX,PLCD3,PLCE1,PLEKHA7,PLXNB1,POLK,PPFIA1,PPP2R5D,PRKAA2,PRKAG1,PRL7D1,PRPF38B,PTGER1,PTPRC,RAB13,RAB24,RAB29,RAD17,RAD52,RADIL,RAE1,RAF1,RAP1GDS1,RAPGEF3,RARRES2,RASIP1,RBM17,RBMX,REEP2,REXO5,RFX2,RFXANK,RGS9,RHPN1,RIBC1,RINT1,RIPOR3,RLBP1,RNF113A2,RNF225,RPN1,RSPH10B,RYK,SAR1B,SBF1,SCN8A,SDK1,SEC23A,SEC24D,SEMA6B,SFRP1,SH3YL1,SHC1,SHISA4,SIX5,SLC24A4,SLC29A1,SLC35A2,SLC4A8,SLC6A1,SLX4,SMIM7,SMPD5,SORCS2,SPATA33,SPATA6,SPON2,SPOPL,SPRED3,SS18L1,SSH3,STC2,STK3,STK36,SUN1,SWT1,SYBU,TBC1D24,TBC1D9B,TCEA3,TECPR2,THBS3,TMCO4,TMEM117,TMEM120B,TMEM167B,TMEM196,TMEM38A,TMEM60,TMIE,TNFRSF11B,TOGARAM2,TRABD,TRANK1,TRAPPC10,TRIM41,TRPC4AP,TRPM2,TSFM,TSHZ1,TSPAN32,TSPOAP1,TTC25,TTF1,TTLL4,TUSC3,TXNDC11,UBASH3B,UBE2Q1,UBXN11,UBXN6,UGT1A6A,UGT3A1,ULK3,VHL,VMN1R83,WDR49,WWTR1,XBP1,YME1L1,ZBBX,ZCCHC18,ZFP207,ZFP263,ZFP426,ZFP605,ZFYVE27,ZSCAN21,2310033P09RIK,9930012K11RIK,9930021J03RIK,ABCA4,ACBD6,ACTG1,ACTG2,ACTN4,ADA,ADI1,AHSA1,ANKFY1,ANKRD13C,ANKRD52,ANKRD55,ANP32E,AREL1,ARFGEF1,ARHGAP10,ARHGAP5,ARHGAP6,ARL4D,ARMC1,ARPC5L,ARPP19,ASB7,ASCC2,ATG13,ATG9B,ATP6V1A,AZIN1,B630019K06RIK,BAG3,BC003965,BCAP29,BCAS2,BCCIP,BCS1L,BICRA,BICRAL,BLOC1S6,BPTF,BRDT,BRI3BP,BRWD3,BSN,BTBD3,CACNA2D1,CASK,CASP7,CBX1,CCDC15,CCDC191,CCDC32,CCDC85B,CCNE1,CD63,CDC37L1,CDC73,CDK11B,CDK6,CEMIP,CEP41,CHD9,CHERP,CLGN,CLIC4,CMSS1,COL1A1,COL1A2,COL24A1,COL25A1,COL6A2,COMMD5,COMTD1,CPOX,CRAMP1L,CREBBP,CRLS1,CTIF,CUL5,CUTC,D5ERTD579E,D630045J12RIK,DAB1,DCAF11,DCK,DENND1B,DIS3,DNAJA3,DNMT3A,DOT1L,DPH5,DPH7,DROSHA,DUSP9,EHBP1,EIF3A,ENDOD1,ENTPD7,EP300,EPB41L1,ERC1,ERCC4,ETNK1,ETV3,EXOSC1,EZH2,FARSB,FBLN2,FEM1A,FIGN,FNTB,FOSL2,FOXD1,FRMD6,FTO,FUCA2,FZD5,GEMIN6,GINS3,GLCE,GM20716,GM43738,GM4951,GM5108,GM5431,GPR37,GPR82,GPX1,GREB1L,GRIK3,GRIN2B,H2AFX,HAUS7,HDDC3,HERPUD2,HIST1H4M,HMCES,HMGA1B,HMOX2,HNRNPA0,HNRNPA3,HOMEZ,HPCAL1,HSDL2,HSF2BP,HUWE1,IARS,IFI207,IGFLR1,INTS7,IPO8,IRF6,ISCA1,JAG2,JPT2,JUP,KAT14,KAT6A,KAT6B,KCNN4,KIF22,KIFC5B,KLHL11,KLHL2,KMT2D,L3MBTL2,LDAH,LMNA,LNPEP,LPCAT4,LPIN1,LRRC40,LSM2,LY6E,LYRM9,MAP1S,MBD3,MBP,MED15,MIOS,MORC4,MOSPD3,MRPL16,MRPL4,MRPL44,MRPS34,MT-CYTB,MTHFD1,MT-ND4,MT-ND5,MT-ND6,MYBL1,NAA50,NASP,NBEA,NCOR2,NDC1,NDST1,NDUFA12,NDUFA9,NELL2,NFATC3,NHLRC3,NIPBL,NKRF,NOA1,NOL4L,NOL6,NOS1AP,NUBP2,NUDT3,NUP107,NUP210,OLFR645,OLFR975,OSBPL10,PCBP2,PDCD11,PDE4DIP,PDGFA,PDP2,PELP1,PGP,PHLDB1,PHLDB3,PHLPP2,PI4K2A,PIGT,PLCB4,PLD3,PLEC,PLEKHF2,PLEKHM1,PLEKHO1,PLEKHO2,PLPP2,PLXNA2,POLR2A,POLR3B,POMGNT2,PPDPF,PPM1L,PPP1R3E,PRADC1,PRRC2A,PSMC3IP,PSMD1,PTGES3L,RAB11FIP3,RAET1E,RBM14,RBM44,RBMXL1,RFX7,RGS1,RGSL1,RLIM,RPAP1,RPGRIP1,RPS24,RPSA,RRAGA,RRAS2,RRP1B,RUNX1,SACS,SCLY,SCMH1,SCRIB,SDC3,SDHC,SEMA5A,SERTAD2,SF3B4,SFMBT1,SH2D6,SH3PXD2B,SHMT2,SIX2,SLC1A5,SLC29A2,SLC35A4,SLC35F5,SLC5A3,SLCO6C1,SLF1,SMARCA5,SMARCAD1,SMDT1,SMIM27,SMPD3,SNRNP200,SNX3,SOCS4,SP2,SPR,SPRED2,SRRD,SRSF6,SSBP3,STAMBP,STXBP1,SUPT4A,SYP,TBC1D2,TBPL1,TBR1,TBX2,TENM4,TESMIN,TFAM,THAP2,THEMIS2,TIGD5,TIMM44,TIPIN,TMEM245,TNRC18,TOMM70A,TOX2,TPM1,TRIM14,TRIM36,TSPAN13,TTBK1,TTC28,TTC8,TXK,UBE3A,UBFD1,URB2,USP6NL,UTP20,VPS33A,VPS45,WASL,XIAP,XLR3A,YTHDF3,ZBTB45,ZDHHC16,ZFHX2,ZFP397,ZFP451,ZFP551,ZFP664,ZFP688,ZFP729B,ZFP738,ZFP74,ZFP959,ZFP970,ZFX,ZMAT1,ZMAT2,ZMIZ1
TF	Factor: RNF96; motif: BCCCGCRGCC; match class: 1	179	ABCA5,ADAP1,APP,B3GAT2,BANP,BNIP2,BRAF,CCDC148,CD24A,CDH22,CKAP5,CLIP4,CLMN,COL8A2,CSPG5,DMXL2,DNM1,DVL1,EXOC5,FAM189A2,FAM241A,FLYWCH1,FNTA,GAS1,GLYR1,GPR153,HECA,HMGB3,HSF1,ISYNA1,ITSN1,KCNQ3,KCTD1,KDM3A,LYRM2,MCOLN1,MMP24,NAA60,OAZ2,OFD1,ORAI1,PANK4,PLCE1,PLCL2,PLEKHA7,PPFIA1,PRPF38B,RAB23,RAB29,RAP1GDS1,RYK,SDK1,SFRP1,SHISA4,SLC35G1,SLC4A3,SS18L1,SSBP4,SYDE1,TCEA3,THRA,TM2D2,TMEM117,TMEM60,TRANK1,TRIM3,TRIM41,TRPC4AP,TSHZ1,TTF1,TUSC3,TXNDC11,UBALD2,UBE2E3,UBP1,UBXN11,ULK3,VHL,VPS9D1,VSX2,ZFP263,ZFP276,9930021J03RIK,ACTG1,ANP32E,APC,ARFGEF1,ARNTL,ARPP19,AZIN1,BCAP29,BRI3BP,CACNA2D1,CASK,CBX1,CCNE1,CDC73,CDT1,CLIC4,CREBBP,CRLS1,CTIF,CUTC,DENND1B,DNMT3A,E2F6,EIF3A,ETNK1,FEM1C,FIGN,FOSL2,GM20716,GOLPH3,HCN2,HERPUD2,HMCES,HNRNPA0,HPCAL1,JAG2,KAT14,KAT6A,KLHL2,LNPEP,LPCAT4,MIOS,MYBL1,MYCBP,NBEA,NCOR2,NDST1,NIPBL,NKRF,NOL4L,NUDT3,OSBPL10,PHLPP2,PIK3CB,PLEKHO1,PLXNA4,PPP1R3E,PRRC2A,PRRC2B,PSIP1,RBMXL1,REV3L,RFX7,RIPOR1,RLIM,RRAS2,SEMA7A,SIX2,SLC35F5,SLC39A10,SLC5A3,SLF1,SMARCA5,SMARCAD1,SOCS4,SPRED2,SRSF6,SSBP3,STXBP1,TBX2,TET3,TFAM,TIGD5,TNRC18,TPM1,TRABD2B,TRIM33,TWISTNB,UBE3A,USP6NL,WASL,XIAP,ZFP451,ZFP664,ZFX,ZMAT3
TF	Factor: E2F-4; motif: NGGGGGCGGGRMNN; match class: 1	162	ABCA5,ACADSB,ADH5,ADORA1,AHSA2,ANKRD13D,APP,B3GAT2,BTD,CCDC148,CELSR1,CHKB,CHST1,CIITA,CLIP4,CLMN,CLN3,CPT1C,CSPG5,CTNNA1,DCDC2A,DNAH1,DNM1,DPY19L3,DUSP23,EPB41L3,EPS15L1,FAM241A,FLYWCH1,FNTA,GLT1D1,GM20605,GTPBP2,HMGB3,HSD11B2,IFNAR1,ISYNA1,JAK3,KCNQ3,KDM3A,KIF5A,LRRC36,MAOB,MMP11,NRARP,OAZ2,ORAI1,PANK4,PLCE1,PLEKHG6,RAP1GDS1,RAPGEF3,RETREG2,RFX2,RINT1,SEC23A,SEC24D,SHC1,SLC35A2,SLC4A3,SLC6A1,SNX11,SPRED3,SS18L1,THRA,TMEM170,TMEM50B,TMEM60,TRABD,TUBA1A,TUSC3,TXNDC11,UBASH3B,UBE2E3,UBE2Q1,ULK3,VAV2,VPS9D1,VSX2,ZFP276,ZPR1,APC,ASCC2,ASXL3,ATP6V1A,AZIN1,BAG3,BICRA,BPTF,BTBD3,CACNA2D1,CASK,CCNE1,CREBBP,CTIF,CUTC,DCK,DHFR,DNMT3A,DOCK10,EHBP1,ERC1,EZH2,FKBP4,GLCE,GRIK3,HCN2,HERPUD2,HMCES,HNRNPA0,HPCAL1,IL6ST,JAG2,JPT2,KAT6A,KLHL2,KLHL8,LMBR1,METTL14,MYBL1,NAA50,NASP,NDST1,NFATC3,NKRF,NOA1,NOL4L,NPAS4,PCBP2,PCDH7,PITPNA,PLEKHO1,PLEKHO2,PLPP2,POLR2A,PPP1R3E,PPTC7,PRADC1,PRRC2A,PRRC2B,PSMC3IP,RFX7,RUNDC3B,SEMA5A,SERTAD2,SIX2,SLC35F5,SMARCA5,SMARCD1,SMDT1,SP2,SPRED2,SRSF6,TBC1D2,TIGD5,TMEM88,TTC28,UBQLN2,WDR53,WDR62,XIAP,ZFP664
TF	Factor: LKLF; motif: GGGGTGGKSN; match class: 0	508	1700003E16RIK,1700020D05RIK,1700020L24RIK,AARS2,ACAA1A,ACKR3,ACYP2,ADAM15,ADK,ADRA2A,AHSA2,AI429214,ANKRD13D,ARHGAP24,ARHGEF37,ASAP3,ASIC2,ATP2B4,B3GAT2,BC017643,BC067074,BCDIN3D,BLOC1S5,BNIP2,BRAF,BRPF1,BTRC,C4B,CAPNS1,CCDC148,CCDC157,CCDC180,CCDC184,CCDC40,CCDC65,CCM2L,CCND3,CD24A,CDH22,CDK16,CELSR1,CFAP100,CHKB,CHST1,CLMN,CNTRL,COL8A2,COL9A3,COPA,CPT1B,CPT1C,CRIP2,CSF3R,CSMD1,CSPG5,CTNNA1,CYP2J9,DBX2,DGAT1,DHRS1,DKK3,DNAH2,DNAH9,DNAIC2,DNAJC3,DNM1,DRC7,DUSP23,DVL1,DYSF,ECI2,ELK3,EMILIN1,ENO4,ENTPD2,EPB41L3,EPHB4,EPHB6,EPS15L1,FAM166B,FAM189A2,FAM241A,FAM47E,FERMT3,FLOT1,GABRB1,GATA3,GFPT2,GGH,GJB6,GLT1D1,GM20605,GM527,GM867,GNA15,GRIP2,GRIPAP1,GSDMD,HMGB3,HPCAL4,HSD11B2,HSF1,HTRA4,IFITM10,IL33,ILDR2,INPP4A,IPO9,IRAK1BP1,ISCA2,ISYNA1,ITGA9,ITIH3,ITPR2,ITSN1,KCNN3,KCNQ3,KIF21A,KIF5B,KLC2,KLF3,KRT222,LAMA5,LBP,LCAT,LDHD,LIMD2,LMBR1L,LPAR3,LRIT2,LZIC,MAOB,MCOLN1,MEGF11,MGST1,MMP24,MTTP,NAALAD2,NAT8F4,NCLN,NCSTN,NHLRC4,NKIRAS1,NPDC1,NSMF,NXN,OAT,OAZ2,ODF2L,ODF3B,OST4,OTX2,P4HTM,PACSIN3,PANK4,PARP16,PDE6A,PDLIM4,PIGV,PIK3CA,PLCH1,PLEKHA7,PLEKHG6,PLXNB1,PNMAL1,POLK,PPP1R32,PPP2R5D,PRELP,PRKAG1,PROCA1,PTGER1,PTPRC,PYGL,QRSL1,RAB13,RAB24,RAD17,RADIL,RAP1GDS1,RAPGEF3,RASIP1,RASL12,RDH5,REXO5,RGS9,RIBC1,RIPOR3,RNF113A2,RNF144A,RPS6KB1,RS1,RSPH10B,RYK,S100A13,SDF2L1,SDK1,SEMA3B,SEMA6B,SFRP1,SHC1,SHISA4,SLAIN2,SLC1A3,SLC29A1,SLC35A2,SLC35G1,SLC36A1,SLC4A3,SMIM7,SMPD5,SNX11,SPN,SPRED3,SS18L1,SSBP4,SSH3,STC2,STK36,STX2,SUGP2,SUN1,SWT1,TBC1D24,TBC1D9B,TCEA3,THBS3,THRA,TIFA,TMEM117,TMEM127,TMEM170,TMEM38A,TMIE,TRANK1,TRIM3,TRIM41,TRIP6,TRPM2,TSFM,TSPAN32,TST,TTC21A,TTLL6,TTYH1,TUBA1A,TXNDC12,UBALD2,UBASH3B,UBE2E3,UBE2Q1,UGT1A6A,VIL1,VSX2,WDR35,WDR49,WWTR1,XBP1,YIPF3,ZBBX,ZCCHC18,ZFP605,ZFYVE27,ZMYND15,2310033P09RIK,9930012K11RIK,9930021J03RIK,AATK,ABCA4,ACTG1,ADA,ADI1,AHSA1,ANKRD13C,ANKRD52,ANKRD55,ANP32E,ANXA11,APPBP2,ARFGEF1,ARHGAP10,ARHGAP6,ARL4D,ARNTL,ASB7,ASXL3,ATG2B,ATG9B,ATP6V1A,AZIN1,BAG3,BCAP29,BCAS2,BCS1L,BICRA,BLOC1S6,BPTF,BRI3BP,BRWD3,BTBD3,CACNA2D1,CASK,CBX1,CCDC120,CCDC166,CCDC191,CCDC32,CCDC85B,CCNE1,CD27,CDK6,CDT1,CHD9,CITED2,CLGN,CLIC4,CNOT6,COL1A1,COL1A2,COL6A2,COMTD1,CPOX,CREBBP,CTIF,DAB1,DCK,DHFR,DNAJA3,DNMT3A,DOCK10,DOT1L,DRG1,DUSP9,E130311K13RIK,E2F6,EIF3A,ENDOD1,ENTPD7,EP300,EPB41L1,ERC1,ETNK1,FAM168A,FBLN2,FBN1,FEM1A,FEM1C,FKBP4,FOSL2,FZD5,GATAD2B,GM43738,GM5108,GOPC,GPATCH2,GREB1L,GRIN2B,GRM2,GSTK1,H3F3B,HACD1,HCN2,HDDC3,HIF1AN,HMOX2,HNRNPA0,HPCAL1,HSDL2,HSF2BP,HUWE1,IARS,IGFLR1,IPO8,IRF2BPL,IRF6,ISOC2A,JAG2,JPT2,JUP,KAT2A,KAT6A,KAT6B,KIF22,KLHL11,KLHL2,KLHL8,KMT2D,LAT2,LDAH,LETM1,LGALS3,LMBR1,LNPEP,LPCAT4,LPIN1,LY6E,LYRM9,MAP1S,MED15,METTL14,MORC4,MRGPRE,MT-CYTB,MTIF2,MT-ND6,NAA50,NACAD,NCOR2,NDC1,NDST1,NEXMIF,NFATC3,NHSL2,NKRF,NOL4L,NPAS4,NUDT3,OSBPL10,PALLD,PCDH7,PDGFA,PHGDH,PHLDB3,PIGT,PITPNA,PLD3,PLEC,PLEKHO1,PLEKHO2,PLS3,PLXNA2,PLXNA4,POLR2A,POMGNT2,PPDPF,PRADC1,PRMT3,PRRC2B,PSIP1,PTGES3L,RAET1E,RBM15,RBMS2,RFX7,RIPOR1,RLIM,RPGRIP1,RRAS2,RRP1B,RUNX1,SCMH1,SCRIB,SDC3,SEMA5A,SEMA7A,SERTAD2,SF3B4,SH2D6,SIPA1L3,SIX2,SLC12A7,SLC35A4,SLC35F5,SLC5A3,SMARCD1,SMIM27,SNX3,SP2,SPRED2,SSBP3,SUPT4A,SYP,TAGLN,TBC1D2,TBR1,TBX2,TENM4,TET3,THAP2,THOC1,TIMM44,TMCC3,TMEM160,TMEM88,TNNI1,TNRC18,TPM1,TRIM33,TRIM36,TRRAP,UBE3A,USP6NL,WASL,WDR45B,XIAP,XPO5,ZFP146,ZFP397,ZFP551,ZFP664,ZFP688,ZFP74,ZFP946,ZFP959,ZFX,ZMAT1,ZMAT2,ZMAT3
TF	Factor: LKLF; motif: GGGGTGGKSN	508	1700003E16RIK,1700020D05RIK,1700020L24RIK,AARS2,ACAA1A,ACKR3,ACYP2,ADAM15,ADK,ADRA2A,AHSA2,AI429214,ANKRD13D,ARHGAP24,ARHGEF37,ASAP3,ASIC2,ATP2B4,B3GAT2,BC017643,BC067074,BCDIN3D,BLOC1S5,BNIP2,BRAF,BRPF1,BTRC,C4B,CAPNS1,CCDC148,CCDC157,CCDC180,CCDC184,CCDC40,CCDC65,CCM2L,CCND3,CD24A,CDH22,CDK16,CELSR1,CFAP100,CHKB,CHST1,CLMN,CNTRL,COL8A2,COL9A3,COPA,CPT1B,CPT1C,CRIP2,CSF3R,CSMD1,CSPG5,CTNNA1,CYP2J9,DBX2,DGAT1,DHRS1,DKK3,DNAH2,DNAH9,DNAIC2,DNAJC3,DNM1,DRC7,DUSP23,DVL1,DYSF,ECI2,ELK3,EMILIN1,ENO4,ENTPD2,EPB41L3,EPHB4,EPHB6,EPS15L1,FAM166B,FAM189A2,FAM241A,FAM47E,FERMT3,FLOT1,GABRB1,GATA3,GFPT2,GGH,GJB6,GLT1D1,GM20605,GM527,GM867,GNA15,GRIP2,GRIPAP1,GSDMD,HMGB3,HPCAL4,HSD11B2,HSF1,HTRA4,IFITM10,IL33,ILDR2,INPP4A,IPO9,IRAK1BP1,ISCA2,ISYNA1,ITGA9,ITIH3,ITPR2,ITSN1,KCNN3,KCNQ3,KIF21A,KIF5B,KLC2,KLF3,KRT222,LAMA5,LBP,LCAT,LDHD,LIMD2,LMBR1L,LPAR3,LRIT2,LZIC,MAOB,MCOLN1,MEGF11,MGST1,MMP24,MTTP,NAALAD2,NAT8F4,NCLN,NCSTN,NHLRC4,NKIRAS1,NPDC1,NSMF,NXN,OAT,OAZ2,ODF2L,ODF3B,OST4,OTX2,P4HTM,PACSIN3,PANK4,PARP16,PDE6A,PDLIM4,PIGV,PIK3CA,PLCH1,PLEKHA7,PLEKHG6,PLXNB1,PNMAL1,POLK,PPP1R32,PPP2R5D,PRELP,PRKAG1,PROCA1,PTGER1,PTPRC,PYGL,QRSL1,RAB13,RAB24,RAD17,RADIL,RAP1GDS1,RAPGEF3,RASIP1,RASL12,RDH5,REXO5,RGS9,RIBC1,RIPOR3,RNF113A2,RNF144A,RPS6KB1,RS1,RSPH10B,RYK,S100A13,SDF2L1,SDK1,SEMA3B,SEMA6B,SFRP1,SHC1,SHISA4,SLAIN2,SLC1A3,SLC29A1,SLC35A2,SLC35G1,SLC36A1,SLC4A3,SMIM7,SMPD5,SNX11,SPN,SPRED3,SS18L1,SSBP4,SSH3,STC2,STK36,STX2,SUGP2,SUN1,SWT1,TBC1D24,TBC1D9B,TCEA3,THBS3,THRA,TIFA,TMEM117,TMEM127,TMEM170,TMEM38A,TMIE,TRANK1,TRIM3,TRIM41,TRIP6,TRPM2,TSFM,TSPAN32,TST,TTC21A,TTLL6,TTYH1,TUBA1A,TXNDC12,UBALD2,UBASH3B,UBE2E3,UBE2Q1,UGT1A6A,VIL1,VSX2,WDR35,WDR49,WWTR1,XBP1,YIPF3,ZBBX,ZCCHC18,ZFP605,ZFYVE27,ZMYND15,2310033P09RIK,9930012K11RIK,9930021J03RIK,AATK,ABCA4,ACTG1,ADA,ADI1,AHSA1,ANKRD13C,ANKRD52,ANKRD55,ANP32E,ANXA11,APPBP2,ARFGEF1,ARHGAP10,ARHGAP6,ARL4D,ARNTL,ASB7,ASXL3,ATG2B,ATG9B,ATP6V1A,AZIN1,BAG3,BCAP29,BCAS2,BCS1L,BICRA,BLOC1S6,BPTF,BRI3BP,BRWD3,BTBD3,CACNA2D1,CASK,CBX1,CCDC120,CCDC166,CCDC191,CCDC32,CCDC85B,CCNE1,CD27,CDK6,CDT1,CHD9,CITED2,CLGN,CLIC4,CNOT6,COL1A1,COL1A2,COL6A2,COMTD1,CPOX,CREBBP,CTIF,DAB1,DCK,DHFR,DNAJA3,DNMT3A,DOCK10,DOT1L,DRG1,DUSP9,E130311K13RIK,E2F6,EIF3A,ENDOD1,ENTPD7,EP300,EPB41L1,ERC1,ETNK1,FAM168A,FBLN2,FBN1,FEM1A,FEM1C,FKBP4,FOSL2,FZD5,GATAD2B,GM43738,GM5108,GOPC,GPATCH2,GREB1L,GRIN2B,GRM2,GSTK1,H3F3B,HACD1,HCN2,HDDC3,HIF1AN,HMOX2,HNRNPA0,HPCAL1,HSDL2,HSF2BP,HUWE1,IARS,IGFLR1,IPO8,IRF2BPL,IRF6,ISOC2A,JAG2,JPT2,JUP,KAT2A,KAT6A,KAT6B,KIF22,KLHL11,KLHL2,KLHL8,KMT2D,LAT2,LDAH,LETM1,LGALS3,LMBR1,LNPEP,LPCAT4,LPIN1,LY6E,LYRM9,MAP1S,MED15,METTL14,MORC4,MRGPRE,MT-CYTB,MTIF2,MT-ND6,NAA50,NACAD,NCOR2,NDC1,NDST1,NEXMIF,NFATC3,NHSL2,NKRF,NOL4L,NPAS4,NUDT3,OSBPL10,PALLD,PCDH7,PDGFA,PHGDH,PHLDB3,PIGT,PITPNA,PLD3,PLEC,PLEKHO1,PLEKHO2,PLS3,PLXNA2,PLXNA4,POLR2A,POMGNT2,PPDPF,PRADC1,PRMT3,PRRC2B,PSIP1,PTGES3L,RAET1E,RBM15,RBMS2,RFX7,RIPOR1,RLIM,RPGRIP1,RRAS2,RRP1B,RUNX1,SCMH1,SCRIB,SDC3,SEMA5A,SEMA7A,SERTAD2,SF3B4,SH2D6,SIPA1L3,SIX2,SLC12A7,SLC35A4,SLC35F5,SLC5A3,SMARCD1,SMIM27,SNX3,SP2,SPRED2,SSBP3,SUPT4A,SYP,TAGLN,TBC1D2,TBR1,TBX2,TENM4,TET3,THAP2,THOC1,TIMM44,TMCC3,TMEM160,TMEM88,TNNI1,TNRC18,TPM1,TRIM33,TRIM36,TRRAP,UBE3A,USP6NL,WASL,WDR45B,XIAP,XPO5,ZFP146,ZFP397,ZFP551,ZFP664,ZFP688,ZFP74,ZFP946,ZFP959,ZFX,ZMAT1,ZMAT2,ZMAT3
TF	Factor: Pax-4; motif: NNNNNYCACCCB; match class: 1	754	1700003E16RIK,1700020D05RIK,1700020L24RIK,1700029I15RIK,1700088E04RIK,AARS2,ABCA5,ACAA1A,ACADSB,ACKR3,ACOT11,ACYP2,ADAM15,ADAMTS20,ADAMTS6,ADAP1,ADH5,ADK,ADORA1,ADRA2A,AFMID,AHSA2,AI429214,ALDH6A1,ANKRD13D,ANO8,ANXA8,APP,ARHGAP24,ARHGEF15,ARHGEF37,ARID5B,ARX,ASAP3,ASIC2,ATP2B4,B3GAT2,BC017643,BC067074,BCDIN3D,BLOC1S5,BNIP2,BRAF,BRPF1,BTRC,C4B,CAMK1D,CANX,CAPNS1,CCDC148,CCDC157,CCDC173,CCDC180,CCDC184,CCDC33,CCDC40,CCDC65,CCM2L,CCND3,CD209F,CD24A,CDH22,CDHR4,CDK16,CELSR1,CFAP100,CHIC1,CHKB,CHST1,CLIP4,CLMN,CLN3,CLU,CLVS1,CNTRL,COL17A1,COL8A2,COL9A3,COLCA2,COPA,CORO7,CPT1B,CPT1C,CREB3,CREB3L4,CRIP2,CSF3R,CSGALNACT1,CSMD1,CSPG5,CTNNA1,CYP2J9,DBNDD2,DBX2,DGAT1,DHRS1,DKK3,DMXL2,DNAH1,DNAH2,DNAH9,DNAIC2,DNAJC3,DNM1,DPYD,DRC7,DUSP23,DVL1,DYSF,ECE2,ECI2,ELK3,ENO4,ENOX2,ENTPD2,EPHB4,EPHB6,EPS15L1,EXOC5,FAM166B,FAM189A2,FAM241A,FAM47E,FCHSD1,FERMT3,FLOT1,FLYWCH1,GAS1,GATA3,GBGT1,GFPT2,GJB6,GLT1D1,GM20605,GM20708,GM28035,GM527,GM867,GNA15,GPR153,GRHPR,GRIP2,GRIPAP1,GSDMD,HECA,HPCAL4,HSD11B2,HSF1,HTRA4,HYDIN,IFITM10,ILDR2,INCENP,IPO9,IRAK1BP1,ISCA2,ISYNA1,ITGA9,ITIH3,ITPR2,ITSN1,JAK3,JMJD7,KCNN3,KCNQ3,KCTD1,KDM3A,KIDINS220,KIF21A,KIF5A,KIF5B,KLC2,KLF3,KRT222,LAMA5,LBP,LCAT,LDHD,LIMD2,LINGO3,LIPE,LPAR3,LRIT2,LRRC36,LZIC,MAOB,MATN2,MCOLN1,MEGF11,MFSD9,MGST1,MMP23,MMP24,MRPL24,MTTP,NAA60,NAALAD2,NANS,NAT8F4,NCLN,NCSTN,NHLRC4,NKIRAS1,NPDC1,NRARP,NSMF,NUCB1,NWD1,NXN,OAT,OAZ2,ODF2L,ODF3B,OLFR648,ORAI1,OST4,OTX2,P4HTM,PACSIN3,PANK4,PARP16,PDLIM4,PET100,PHYH,PHYHD1,PIGV,PIH1D2,PIK3CA,PIPOX,PLCD3,PLCE1,PLCH1,PLEKHA7,PLEKHG6,PLXNB1,PNMAL1,POLK,POMGNT1,PON2,PPFIA1,PPP1R32,PRELP,PRKAA2,PRKAG1,PROCA1,PRR14,PTGER1,PYGL,RAB13,RAB24,RAB29,RAB5A,RADIL,RAE1,RAP1GDS1,RAPGEF3,RARRES2,RASIP1,RASL12,RBM17,RBM22,RDH5,REEP2,RETREG2,REXO5,RHPN1,RIBC1,RIPOR3,RNF113A2,RNF144A,RNF225,RPS6KB1,RPUSD3,RSPH10B,RYK,S100A13,SAR1B,SBF1,SCN8A,SDF2L1,SDK1,SEC23A,SEC24D,SELPLG,SEMA3B,SEMA6B,SERAC1,SERPINB12,SFRP1,SH3GL1,SH3YL1,SHC1,SHISA4,SIRPB1A,SIX5,SLAIN2,SLC1A3,SLC29A1,SLC35A2,SLC35G1,SLC36A1,SLC4A3,SLC6A1,SMIM7,SMPD5,SNX11,SORCS2,SPATA21,SPATA33,SPATA6,SPN,SPRED3,SS18L1,SSBP4,SSH3,STC2,STK3,STK36,STX2,SUGP2,SUN1,SYBU,SYDE1,SYDE2,TBC1D24,TBC1D9B,TCEA3,TECPR2,THBS3,THRA,TIFA,TIMP3,TLCD1,TM2D2,TMEM117,TMEM120B,TMEM127,TMEM167B,TMEM170,TMEM196,TMEM38A,TMEM50B,TMEM60,TMEM62,TMIE,TNFRSF26,TOR1A,TRABD,TRANK1,TRIM3,TRIM41,TRIP6,TRPM2,TSFM,TSHZ1,TSPAN32,TSPOAP1,TST,TTC21A,TTC25,TTLL6,TTYH1,TUBA1A,TUSC3,TVP23A,TXNDC11,TXNDC12,UBALD2,UBASH3B,UBE2E3,UBE2Q1,UBXN6,UGT1A6A,ULK4,VAV2,VIL1,VPS9D1,VSX2,WDR35,WDR49,WWTR1,XBP1,YIPF3,YME1L1,ZCCHC18,ZFP207,ZFP263,ZFP276,ZFP426,ZFP605,ZFP941,ZFYVE27,ZMYND15,ZSCAN21,2310033P09RIK,9930012K11RIK,9930021J03RIK,AATK,ABCA4,ACBD6,ACTG1,ACTN4,ADA,ADI1,AHSA1,AKAP1,ALDH18A1,ANGPTL2,ANKFY1,ANKRD13C,ANKRD52,ANKRD55,ANP32E,ANXA11,APPBP2,ARHGAP10,ARHGAP6,ARL4D,ARL8B,ARNTL,ASB7,ASCC2,ASXL3,ATAD2B,ATG2B,ATG9B,ATP6V1A,AZIN1,B630019K06RIK,BAG3,BC003965,BCAP29,BCAS2,BCCIP,BICRA,BLOC1S6,BPTF,BRD1,BRI3BP,BRWD3,C1QBP,CACNA2D1,CASK,CBX1,CCDC120,CCDC15,CCDC166,CCDC191,CCDC32,CCDC85B,CCNE1,CD63,CDC37,CDC73,CDK6,CDT1,CEMIP,CHD9,CITED2,CLGN,CLIC4,CNOT6,COL1A2,COL24A1,COL25A1,COL6A2,COMMD5,COMTD1,CPOX,CRAMP1L,CREBBP,CTIF,CUL5,CUTC,D5ERTD579E,D630045J12RIK,DAB1,DCAF11,DCK,DENND1B,DHFR,DIS3,DNAJA3,DNMT3A,DOCK10,DOT1L,DR1,DRG1,DUSP9,E2F6,EHBP1,EI24,EIF3A,EME1,ENDOD1,ENTPD7,EP300,EPB41L1,ERC1,ETV3,EZH2,FARSB,FBLN2,FBN1,FEM1C,FHIT,FKBP4,FLRT2,FNTB,FOSL2,FOXD1,FRMD6,FUCA2,FZD5,GATAD2B,GLCE,GM43738,GM4951,GM5108,GM5431,GOLPH3,GOPC,GPATCH2,GPR176,GPX1,GREB1L,GRIN2B,GRM2,GXYLT2,H2AFX,H3F3B,HAUS7,HCN2,HDDC3,HIF1AN,HIST1H4M,HMCES,HMGA1B,HMOX2,HNRNPA0,HNRNPA3,HPCAL1,HSDL2,HSF2BP,HUWE1,IARS,ID1,IFI207,IGFLR1,IL6ST,IPO8,IRF2BPL,IRF6,ISCA1,ISOC2A,JAG2,JPT2,JUP,KAT14,KAT2A,KAT6A,KAT6B,KCNN4,KIF22,KLHL11,KLHL2,KLHL8,KMT2D,LAT2,LDAH,LETM1,LGALS3,LMBR1,LMNA,LNPEP,LPCAT4,LPIN1,LY6E,LYRM9,MAP1S,MBD3,MBP,MED15,METTL14,MIOS,MORC4,MRPL4,MRPL44,MT-CYTB,MTHFD1,MTIF2,MT-ND5,MT-ND6,MTRF1,MYBL1,NAA50,NACAD,NASP,NBEA,NCOR2,NDST1,NDUFA9,NELL2,NEXMIF,NFATC3,NHSL2,NIPBL,NKRF,NOL4L,NPAS4,NUBP2,NUDT3,OLFR767,OSBPL10,PCBP2,PCDH7,PDGFA,PDP2,PHGDH,PHLDB3,PHLPP2,PIGT,PITPNA,PLCB4,PLD3,PLEC,PLEKHO1,PLEKHO2,PLPP2,PLS3,PLXNA2,PLXNA4,POLR2A,POMGNT2,PPDPF,PPM1L,PRADC1,PRMT3,PRPS1L1,PRRC2A,PRRC2B,PSIP1,PSMD1,PTGES3L,RAET1E,RBM14,RBM15,RBM44,RBMS2,RBMXL1,REV3L,RFX7,RIPOR1,RLIM,RPGRIP1,RRAS2,RRP1B,RUNDC3B,RUNX1,SACS,SCLY,SCMH1,SCRIB,SDC3,SDHC,SEMA5A,SEMA7A,SERTAD2,SF3B4,SFMBT1,SH2D6,SH3PXD2B,SHMT2,SIPA1L3,SIX2,SLC12A7,SLC1A5,SLC29A2,SLC35A4,SLC35F5,SLC5A3,SLC7A8,SLF1,SLFN9,SMARCAD1,SMARCD1,SMIM27,SMPD3,SNX3,SOCS4,SP2,SPRED2,SRSF6,SSBP3,STAMBP,STXBP1,SUPT4A,SYP,TAGLN,TBC1D2,TBR1,TBX2,TENM4,TESMIN,TET3,TFAM,THAP2,THOC1,TIGD5,TIMM44,TIPIN,TMCC3,TMED10,TMEM42,TMEM88,TNNI1,TNRC18,TOMM70A,TOX2,TPM1,TRIM14,TRIM33,TRIM36,TRRAP,TSPAN13,TTBK1,TTC28,UBE3A,USP6NL,VMN1R28,VPS13D,VPS33A,VPS45,WASL,WDR45B,WDR62,XIAP,XLR3A,XPO5,ZBTB45,ZFHX2,ZFP146,ZFP26,ZFP397,ZFP664,ZFP688,ZFP729B,ZFP74,ZFP959,ZFP970,ZFP981,ZFX,ZMAT1,ZMIZ1
TF	Factor: E2F-4; motif: GNNGGCGGGAAN; match class: 1	118	AFMID,ALDH6A1,APP,ARHGAP24,B3GAT2,BTD,CCDC148,CHST1,CLIP4,CLMN,CSPG5,DNAH1,DPYD,EPB41L3,FAM189A2,FAM241A,FBXL3,FLYWCH1,GLYR1,HMGB3,ISYNA1,KCNQ3,KCTD1,LMBR1L,MCOLN1,MUC1,OST4,PANK4,PLCE1,PLEKHA7,PLEKHG6,RAF1,RAP1GDS1,RAPGEF3,RFX2,RINT1,SHC1,SHISA4,SLC6A1,SNX11,SPATA6,STK3,SYDE1,TMCO4,TMEM170,TMEM50B,TMEM60,TMEM62,TUSC3,TXNDC12,UBE2Q1,VAV2,WDR35,ZPR1,9930021J03RIK,APC,ARHGAP10,ARPP19,ASXL3,ATP6V1A,AZIN1,BCS1L,BICRA,BTBD3,CASK,CCNE1,CLIC4,CPOX,DNMT3A,DOCK10,DUSP9,EHBP1,EZH2,FEM1C,FOSL2,FZD5,GLCE,HNRNPA0,HNRNPA3,INTS7,JPT2,METTL14,MYBL1,NAA50,NASP,NELFA,NFATC3,NKRF,NOL4L,PCBP2,PCDH7,PDGFA,PDP2,POLR2A,PRADC1,PRRC2B,PSMC3IP,RBM15,RBMXL1,REV3L,RRAGA,RUNDC3B,SERTAD2,SLFN9,SMARCA5,SMDT1,SP2,SPRED2,TBC1D2,TMEM88,TRABD2B,TRIM33,TTC28,WDR45B,WDR53,XIAP,ZFP451,ZFP946
TF	Factor: BTEB3; motif: BNRNGGGAGGNGT	495	1700020D05RIK,1700029I15RIK,ABCA5,ACKR3,ADAM15,ADAMTS20,ADAMTS6,ADAP1,ADH5,ADK,ADORA1,ADRA2A,ANKRD13D,APP,ASAP3,B3GAT2,BC017643,BCDIN3D,BLOC1S5,BNIP2,BRAF,BRPF1,C4B,CAMK1D,CANX,CAPNS1,CCDC148,CCDC184,CCDC3,CCDC33,CCDC65,CD24A,CDH22,CDK16,CFAP74,CHST1,CLMN,CNTRL,COL17A1,COL8A2,COLCA2,CORO7,CPT1B,CPT1C,CREB3,CRIP2,CSMD1,CSPG5,CTNNA1,DAPP1,DBNDD2,DBX2,DCDC2A,DKK3,DMXL2,DNAH2,DNM1,DPY19L3,DRC7,DVL1,ECE2,ELK3,EMILIN1,ENO4,EPB41L3,EPHB4,EPHB6,EXOC5,FAM219A,FAM241A,FCHSD1,FLOT1,FOXJ1,FRMPD1,GABRB1,GAS1,GATA3,GJB6,GLT1D1,GM20605,GM867,GNA15,GPR153,GRHPR,GRIP2,GSDMD,GTPBP2,HECA,HJURP,HMGB3,HTRA4,HYDIN,IFITM10,ILDR2,INCENP,INPP4A,IPO9,IRAK1BP1,ISCA2,ISYNA1,ITGA9,ITIH3,ITPR2,KCNN3,KCTD1,KDM3A,KIDINS220,KIF21A,KIF5A,KLC2,KLF3,LBP,LCAT,LDHD,LIMD2,LINGO3,LRRC36,LRRIQ1,MED7,MEGF11,MGST1,MMP11,MMP23,MMP24,MRPL24,MUC1,NAALAD2,NHLRC4,NKIRAS1,NPDC1,NRARP,NUCB1,OAT,OAZ2,ODF3B,OST4,P4HTM,PANK4,PCDHGA5,PET100,PHYH,PIGV,PIH1D2,PIPOX,PLEKHA7,PLEKHG6,PLXNB1,POLK,PON2,PPP2R5D,PRELP,PRKAA2,PRPF38B,PRR14,PYGL,RAB13,RAB29,RAB5A,RAD52,RAE1,RAF1,RARRES2,RASIP1,REEP2,RFX2,RFXANK,RIBC1,RIPOR3,RPN1,RPUSD3,RS1,S100A13,SBF1,SCN8A,SDF2L1,SDHD,SEC24D,SEMA3B,SEMA6B,SHC1,SIX5,SLAIN2,SLC24A4,SLC29A1,SLC36A1,SLC4A3,SLC4A8,SLC6A1,SLX4,SMIM7,SMPD5,SNRNP70,SNX11,SORCS2,SPATA6,SPOPL,SPRED3,SSH3,STC2,STK36,STX2,SYBU,SYDE1,TBC1D24,TCEA3,TECPR2,THBS3,THRA,TIFA,TIMP3,TLCD1,TMEM167B,TMEM200C,TMEM38A,TMEM50B,TMIE,TRANK1,TRIM3,TRIP6,TRPC4AP,TSFM,TSHZ1,TSPAN32,TST,TTC25,TTLL4,TTLL6,TTYH1,TUBA1A,TXNDC12,UBE2E3,UBE2Q1,UBXN11,UBXN6,UGT1A6A,UGT3A1,ULK3,VAV2,VMN1R180,VPS9D1,VSX2,WDR49,WWTR1,XBP1,YME1L1,ZCCHC18,ZFP263,ZFP276,ZFYVE27,9930021J03RIK,ACTN4,ANKFY1,ANKRD52,ANP32E,APC,APPBP2,ARFGEF1,ARL8B,ARPC5L,ARPP19,ASB7,ASCC2,ASXL3,ATAD2B,ATG13,ATP6V1A,B630019K06RIK,BC003965,BCAP29,BCCIP,BCS1L,BICRA,BPTF,BRI3BP,BRWD3,C1QBP,CASK,CASP7,CAVIN2,CCDC120,CCDC166,CCDC85B,CCNE1,CD27,CD63,CDC37L1,CDK6,CEMIP,CHD9,CHERP,CMSS1,CNOT6,COL1A1,COL1A2,COL24A1,COL25A1,COL6A2,COMMD5,COMTD1,CPOX,CRAMP1L,CREBBP,CTIF,D5ERTD579E,DAB1,DCAF11,DENND1B,DNAJA3,DNMT3A,DOT1L,DRG1,DROSHA,EHBP1,ENTPD7,EP300,ERC1,ERCC4,ETNK1,ETV3,EZH2,FBLN2,FEM1C,FKBP4,FLRT2,FOSL2,FOXD1,FZD5,GATAD2B,GLCE,GM5108,GM5431,GOLPH3,GOPC,GPR176,GPR37,GREB1L,GRIK3,GRIN2B,GXYLT2,H2AFX,H3F3B,HACD1,HCN2,HDDC3,HMCES,HMGA1B,HNRNPA0,HNRNPA3,HOMEZ,HPCAL1,HSDL2,ID1,INTS7,IPO8,IRF2BPL,IRF6,ISCA1,ISOC2A,ITGA11,JAG2,JPT2,JUP,KAT6A,KAT6B,KCNN4,KIF22,KLHL2,KMT2D,L3MBTL2,LGALS3,LMBR1,LMNA,LNPEP,LPIN1,MAP1S,MBD3,MIOS,MORC4,MRGPRE,MRPL44,MYBL1,NAA50,NACAD,NDC1,NDST1,NELL2,NEXMIF,NHSL2,NKRF,NOA1,NOL4L,NOL6,NOS1AP,NPAS4,NUP210,PCBP2,PCDH7,PDCD11,PDE4DIP,PHLDB1,PIK3CB,PITPNA,PLD3,PLEKHF2,PLEKHO1,PLEKHO2,PLS3,PLXNA4,POLR2A,POMGNT2,PPDPF,PREPL,PRRC2A,PRRC2B,PSIP1,PSMD1,RBM14,RBM15,RBMS2,RBMXL1,REV3L,RFX7,RIPOR1,RLIM,RNF10,RRP1B,RSLCAN18,RUNDC3B,RUNX1,SCMH1,SDHC,SEMA5A,SEMA7A,SF3B4,SH2D6,SIPA1L3,SIX2,SLC12A7,SLC1A5,SLC35F5,SLC5A3,SMARCA5,SMARCAD1,SMARCD1,SMDT1,SMPD3,SNX3,SP2,SPRED2,SRL,SRRD,SRSF6,SSBP3,STXBP1,SUPT4A,SYP,TBC1D2,TBR1,TBX2,TENM4,TET3,TFAM,THAP2,THEMIS2,TIMM44,TIPIN,TMCC3,TMEM160,TMEM242,TMEM88,TNNI1,TOMM70A,TPM1,TRABD2B,TRIM14,TRIM33,TRIM36,TRRAP,TTBK1,TTC8,UBFD1,UBQLN2,URB2,WASL,XIAP,XPO5,YTHDF3,ZFHX2,ZFP664,ZFP74,ZFP946,ZFX,ZKSCAN17,ZMAT3,ZMIZ1
TF	Factor: BTEB3; motif: BNRNGGGAGGNGT; match class: 0	495	1700020D05RIK,1700029I15RIK,ABCA5,ACKR3,ADAM15,ADAMTS20,ADAMTS6,ADAP1,ADH5,ADK,ADORA1,ADRA2A,ANKRD13D,APP,ASAP3,B3GAT2,BC017643,BCDIN3D,BLOC1S5,BNIP2,BRAF,BRPF1,C4B,CAMK1D,CANX,CAPNS1,CCDC148,CCDC184,CCDC3,CCDC33,CCDC65,CD24A,CDH22,CDK16,CFAP74,CHST1,CLMN,CNTRL,COL17A1,COL8A2,COLCA2,CORO7,CPT1B,CPT1C,CREB3,CRIP2,CSMD1,CSPG5,CTNNA1,DAPP1,DBNDD2,DBX2,DCDC2A,DKK3,DMXL2,DNAH2,DNM1,DPY19L3,DRC7,DVL1,ECE2,ELK3,EMILIN1,ENO4,EPB41L3,EPHB4,EPHB6,EXOC5,FAM219A,FAM241A,FCHSD1,FLOT1,FOXJ1,FRMPD1,GABRB1,GAS1,GATA3,GJB6,GLT1D1,GM20605,GM867,GNA15,GPR153,GRHPR,GRIP2,GSDMD,GTPBP2,HECA,HJURP,HMGB3,HTRA4,HYDIN,IFITM10,ILDR2,INCENP,INPP4A,IPO9,IRAK1BP1,ISCA2,ISYNA1,ITGA9,ITIH3,ITPR2,KCNN3,KCTD1,KDM3A,KIDINS220,KIF21A,KIF5A,KLC2,KLF3,LBP,LCAT,LDHD,LIMD2,LINGO3,LRRC36,LRRIQ1,MED7,MEGF11,MGST1,MMP11,MMP23,MMP24,MRPL24,MUC1,NAALAD2,NHLRC4,NKIRAS1,NPDC1,NRARP,NUCB1,OAT,OAZ2,ODF3B,OST4,P4HTM,PANK4,PCDHGA5,PET100,PHYH,PIGV,PIH1D2,PIPOX,PLEKHA7,PLEKHG6,PLXNB1,POLK,PON2,PPP2R5D,PRELP,PRKAA2,PRPF38B,PRR14,PYGL,RAB13,RAB29,RAB5A,RAD52,RAE1,RAF1,RARRES2,RASIP1,REEP2,RFX2,RFXANK,RIBC1,RIPOR3,RPN1,RPUSD3,RS1,S100A13,SBF1,SCN8A,SDF2L1,SDHD,SEC24D,SEMA3B,SEMA6B,SHC1,SIX5,SLAIN2,SLC24A4,SLC29A1,SLC36A1,SLC4A3,SLC4A8,SLC6A1,SLX4,SMIM7,SMPD5,SNRNP70,SNX11,SORCS2,SPATA6,SPOPL,SPRED3,SSH3,STC2,STK36,STX2,SYBU,SYDE1,TBC1D24,TCEA3,TECPR2,THBS3,THRA,TIFA,TIMP3,TLCD1,TMEM167B,TMEM200C,TMEM38A,TMEM50B,TMIE,TRANK1,TRIM3,TRIP6,TRPC4AP,TSFM,TSHZ1,TSPAN32,TST,TTC25,TTLL4,TTLL6,TTYH1,TUBA1A,TXNDC12,UBE2E3,UBE2Q1,UBXN11,UBXN6,UGT1A6A,UGT3A1,ULK3,VAV2,VMN1R180,VPS9D1,VSX2,WDR49,WWTR1,XBP1,YME1L1,ZCCHC18,ZFP263,ZFP276,ZFYVE27,9930021J03RIK,ACTN4,ANKFY1,ANKRD52,ANP32E,APC,APPBP2,ARFGEF1,ARL8B,ARPC5L,ARPP19,ASB7,ASCC2,ASXL3,ATAD2B,ATG13,ATP6V1A,B630019K06RIK,BC003965,BCAP29,BCCIP,BCS1L,BICRA,BPTF,BRI3BP,BRWD3,C1QBP,CASK,CASP7,CAVIN2,CCDC120,CCDC166,CCDC85B,CCNE1,CD27,CD63,CDC37L1,CDK6,CEMIP,CHD9,CHERP,CMSS1,CNOT6,COL1A1,COL1A2,COL24A1,COL25A1,COL6A2,COMMD5,COMTD1,CPOX,CRAMP1L,CREBBP,CTIF,D5ERTD579E,DAB1,DCAF11,DENND1B,DNAJA3,DNMT3A,DOT1L,DRG1,DROSHA,EHBP1,ENTPD7,EP300,ERC1,ERCC4,ETNK1,ETV3,EZH2,FBLN2,FEM1C,FKBP4,FLRT2,FOSL2,FOXD1,FZD5,GATAD2B,GLCE,GM5108,GM5431,GOLPH3,GOPC,GPR176,GPR37,GREB1L,GRIK3,GRIN2B,GXYLT2,H2AFX,H3F3B,HACD1,HCN2,HDDC3,HMCES,HMGA1B,HNRNPA0,HNRNPA3,HOMEZ,HPCAL1,HSDL2,ID1,INTS7,IPO8,IRF2BPL,IRF6,ISCA1,ISOC2A,ITGA11,JAG2,JPT2,JUP,KAT6A,KAT6B,KCNN4,KIF22,KLHL2,KMT2D,L3MBTL2,LGALS3,LMBR1,LMNA,LNPEP,LPIN1,MAP1S,MBD3,MIOS,MORC4,MRGPRE,MRPL44,MYBL1,NAA50,NACAD,NDC1,NDST1,NELL2,NEXMIF,NHSL2,NKRF,NOA1,NOL4L,NOL6,NOS1AP,NPAS4,NUP210,PCBP2,PCDH7,PDCD11,PDE4DIP,PHLDB1,PIK3CB,PITPNA,PLD3,PLEKHF2,PLEKHO1,PLEKHO2,PLS3,PLXNA4,POLR2A,POMGNT2,PPDPF,PREPL,PRRC2A,PRRC2B,PSIP1,PSMD1,RBM14,RBM15,RBMS2,RBMXL1,REV3L,RFX7,RIPOR1,RLIM,RNF10,RRP1B,RSLCAN18,RUNDC3B,RUNX1,SCMH1,SDHC,SEMA5A,SEMA7A,SF3B4,SH2D6,SIPA1L3,SIX2,SLC12A7,SLC1A5,SLC35F5,SLC5A3,SMARCA5,SMARCAD1,SMARCD1,SMDT1,SMPD3,SNX3,SP2,SPRED2,SRL,SRRD,SRSF6,SSBP3,STXBP1,SUPT4A,SYP,TBC1D2,TBR1,TBX2,TENM4,TET3,TFAM,THAP2,THEMIS2,TIMM44,TIPIN,TMCC3,TMEM160,TMEM242,TMEM88,TNNI1,TOMM70A,TPM1,TRABD2B,TRIM14,TRIM33,TRIM36,TRRAP,TTBK1,TTC8,UBFD1,UBQLN2,URB2,WASL,XIAP,XPO5,YTHDF3,ZFHX2,ZFP664,ZFP74,ZFP946,ZFX,ZKSCAN17,ZMAT3,ZMIZ1
TF	Factor: CREB; motif: NSTGACGTAANN; match class: 0	303	1700020D05RIK,ABCA5,ACADSB,ADAM15,ADAMTS6,ADAP1,ADK,ALDH6A1,AQP4,B3GAT2,BC017643,BC067074,BCDIN3D,BLOC1S5,BNIP2,BRAF,BTD,C4B,CAMK1D,CCDC148,CCDC173,CCDC33,CCDC65,CCND3,CDK16,CHKB,CLMN,CORO7,CREB3,CSGALNACT1,CYP2J9,DAPP1,DGAT1,DNAJC3,DUSP23,DVL1,ENOX2,ENTPD5,EXOC5,FAM219A,FAM227A,FBXW2,FCGR3,FCRL6,FLYWCH1,FRMPD1,GFPT2,GLYR1,GNA15,GPR153,GRHPR,GRIP2,GRIPAP1,GTPBP2,HECA,HJURP,HYDIN,IMPACT,INPP4A,ITGA9,ITSN1,KCNN3,KCNQ3,KIF21A,LAMA5,LDHD,LMBR1L,MLC1,NKIRAS1,NPDC1,ODF2L,ODF3B,ORAI1,OTX2,PACSIN3,PET100,PLCD3,POMGNT1,PON2,PPFIA1,PRKAA2,PRKAG1,PROCA1,RAB5A,RADIL,RAF1,RAPGEF3,RASIP1,RHPN1,RINT1,RLBP1,RNF113A2,RPN1,RSPH10B,RYK,S100A13,SEMA6B,SERAC1,SIRPB1A,SLC1A3,SLC35A2,SLCO1A5,SNIP1,SNRNP70,SPATA6,SPRED3,STC2,TBC1D24,TBC1D9B,TCEA3,TECPR2,TM2D2,TMCO4,TMEM120B,TMEM167B,TMEM38A,TOR1A,TRANK1,TRAPPC10,TRIM41,TRIP6,TRPM2,TSHZ1,TTLL4,TUSC3,TXNDC12,UBP1,ULK4,VMN1R83,WDR35,XBP1,YME1L1,ZCCHC18,ZFP207,ZFP426,ZFP941,ZFYVE27,ZMYND15,ZPR1,ZSCAN21,2310033P09RIK,AATK,ACTG1,ALDH18A1,ANKRD13C,ANKRD55,APPBP2,AREL1,ARL4D,ASCC2,ATAD2B,ATG2B,AZIN1,BAG3,BC003965,BCAS2,BCCIP,BCS1L,BLOC1S6,BSN,CASK,CAVIN2,CBX1,CCDC15,CCDC166,CCDC191,CCDC32,CDK11B,CDT1,CHD9,CHERP,CLGN,CLIC4,CMSS1,CNOT6,COL1A1,COL24A1,COL25A1,COMTD1,CRAMP1L,CREBBP,CRLS1,CTIF,DCAF11,DCK,DNAJA3,DPH5,DR1,DUSP9,EGR1,EIF3A,ENTPD7,ERC1,ERCC4,ETNK1,ETV3,FARSB,FEM1C,FIGN,FNTB,FOSL2,FOXD1,GEMIN6,GLCE,GM20716,GM43738,GOLPH3,GPR176,GREB1L,H3F3B,HERPUD2,HIF1AN,HMCES,HNRNPA0,HNRNPA3,HOMEZ,HSF2BP,IFI207,IK,IL6ST,INTS7,IRF2BPL,IRF6,ISCA1,JAG2,KAT6A,KAT6B,KIFC5B,L3MBTL2,LDAH,LMBR1,LSM2,MAP1S,MOSPD3,MRPL16,MRPL4,MYBL1,MYCBP,NACAD,NASP,NDUFA12,NDUFA2,NHLRC3,NKRF,NPAS4,NUDT3,PALLD,PDCD11,PELP1,PGP,PI4K2A,PIGT,PIK3CB,PLEC,PLEKHM1,PLEKHO1,PLXNA2,PPDPF,PPM1L,PREPL,PTGES3L,RAB11FIP3,RBM15,RBMS2,RLIM,RPGRIP1,RPS24,RPSA,RRAGA,RRP1B,SERTAD2,SF3B4,SLC1A5,SLC29A2,SLC35A4,SLC35F5,SLCO6C1,SMARCA5,SMARCAD1,SMDT1,SMIM27,SRRD,SRSF6,SSBP3,STAMBP,STXBP1,SYP,TBR1,THAP2,THOC1,TIGD5,TMEM42,TRMT61A,TSPAN13,TWISTNB,UBQLN2,VPS33A,WDR45B,YTHDF3,ZFP959,ZFX,ZMAT1,ZMIZ1
TF	Factor: CREB; motif: NSTGACGTAANN	303	1700020D05RIK,ABCA5,ACADSB,ADAM15,ADAMTS6,ADAP1,ADK,ALDH6A1,AQP4,B3GAT2,BC017643,BC067074,BCDIN3D,BLOC1S5,BNIP2,BRAF,BTD,C4B,CAMK1D,CCDC148,CCDC173,CCDC33,CCDC65,CCND3,CDK16,CHKB,CLMN,CORO7,CREB3,CSGALNACT1,CYP2J9,DAPP1,DGAT1,DNAJC3,DUSP23,DVL1,ENOX2,ENTPD5,EXOC5,FAM219A,FAM227A,FBXW2,FCGR3,FCRL6,FLYWCH1,FRMPD1,GFPT2,GLYR1,GNA15,GPR153,GRHPR,GRIP2,GRIPAP1,GTPBP2,HECA,HJURP,HYDIN,IMPACT,INPP4A,ITGA9,ITSN1,KCNN3,KCNQ3,KIF21A,LAMA5,LDHD,LMBR1L,MLC1,NKIRAS1,NPDC1,ODF2L,ODF3B,ORAI1,OTX2,PACSIN3,PET100,PLCD3,POMGNT1,PON2,PPFIA1,PRKAA2,PRKAG1,PROCA1,RAB5A,RADIL,RAF1,RAPGEF3,RASIP1,RHPN1,RINT1,RLBP1,RNF113A2,RPN1,RSPH10B,RYK,S100A13,SEMA6B,SERAC1,SIRPB1A,SLC1A3,SLC35A2,SLCO1A5,SNIP1,SNRNP70,SPATA6,SPRED3,STC2,TBC1D24,TBC1D9B,TCEA3,TECPR2,TM2D2,TMCO4,TMEM120B,TMEM167B,TMEM38A,TOR1A,TRANK1,TRAPPC10,TRIM41,TRIP6,TRPM2,TSHZ1,TTLL4,TUSC3,TXNDC12,UBP1,ULK4,VMN1R83,WDR35,XBP1,YME1L1,ZCCHC18,ZFP207,ZFP426,ZFP941,ZFYVE27,ZMYND15,ZPR1,ZSCAN21,2310033P09RIK,AATK,ACTG1,ALDH18A1,ANKRD13C,ANKRD55,APPBP2,AREL1,ARL4D,ASCC2,ATAD2B,ATG2B,AZIN1,BAG3,BC003965,BCAS2,BCCIP,BCS1L,BLOC1S6,BSN,CASK,CAVIN2,CBX1,CCDC15,CCDC166,CCDC191,CCDC32,CDK11B,CDT1,CHD9,CHERP,CLGN,CLIC4,CMSS1,CNOT6,COL1A1,COL24A1,COL25A1,COMTD1,CRAMP1L,CREBBP,CRLS1,CTIF,DCAF11,DCK,DNAJA3,DPH5,DR1,DUSP9,EGR1,EIF3A,ENTPD7,ERC1,ERCC4,ETNK1,ETV3,FARSB,FEM1C,FIGN,FNTB,FOSL2,FOXD1,GEMIN6,GLCE,GM20716,GM43738,GOLPH3,GPR176,GREB1L,H3F3B,HERPUD2,HIF1AN,HMCES,HNRNPA0,HNRNPA3,HOMEZ,HSF2BP,IFI207,IK,IL6ST,INTS7,IRF2BPL,IRF6,ISCA1,JAG2,KAT6A,KAT6B,KIFC5B,L3MBTL2,LDAH,LMBR1,LSM2,MAP1S,MOSPD3,MRPL16,MRPL4,MYBL1,MYCBP,NACAD,NASP,NDUFA12,NDUFA2,NHLRC3,NKRF,NPAS4,NUDT3,PALLD,PDCD11,PELP1,PGP,PI4K2A,PIGT,PIK3CB,PLEC,PLEKHM1,PLEKHO1,PLXNA2,PPDPF,PPM1L,PREPL,PTGES3L,RAB11FIP3,RBM15,RBMS2,RLIM,RPGRIP1,RPS24,RPSA,RRAGA,RRP1B,SERTAD2,SF3B4,SLC1A5,SLC29A2,SLC35A4,SLC35F5,SLCO6C1,SMARCA5,SMARCAD1,SMDT1,SMIM27,SRRD,SRSF6,SSBP3,STAMBP,STXBP1,SYP,TBR1,THAP2,THOC1,TIGD5,TMEM42,TRMT61A,TSPAN13,TWISTNB,UBQLN2,VPS33A,WDR45B,YTHDF3,ZFP959,ZFX,ZMAT1,ZMIZ1
TF	Factor: Egr; motif: GTGGGSGCRRS; match class: 0	192	ACOT11,ADORA1,ADRA2A,ANKRD13D,APP,ARX,BANP,BLOC1S5,BRAF,BTRC,CCM2L,CD24A,CDK16,CELSR1,CHIC1,CHKB,COLCA2,CORO7,CRIP2,CSF3R,CSMD1,CSPG5,DBNDD2,DCDC2A,DMXL2,DNAJC3,DPY19L3,ECE2,EPHB4,FAM161B,FAM166B,FAM189A2,FNTA,GFPT2,GGH,GJB6,GPR153,HECA,HPCAL4,IFNAR1,KCNQ3,KCTD1,KIF21A,KLC2,LCAT,LIMD2,LINGO3,LRRIQ1,MAOB,MCAT,MED7,MEGF11,NRARP,NUCB1,OLFR352,OTX2,PACSIN3,PANK4,PDLIM4,PIK3CA,PLCE1,PLEKHG6,PPP1R32,PRR14,RAB23,RAB24,RADIL,RAP1GDS1,RAPGEF3,REXO5,RYK,SDF2L1,SDHD,SDK1,SELPLG,SLC24A4,SLC29A1,SMIM7,SPRED3,SS18L1,SSBP4,SUGP2,SUN1,TECPR2,THRA,TMEM196,TMEM38A,TMEM60,TRIM3,TTYH1,UBASH3B,UBE2E3,UBXN11,VSX2,YIPF3,ZFYVE27,ACTG1,ALDH18A1,ANP32E,ARFGEF1,ARMC1,ARNTL,ASB7,ASXL3,ATP6V1A,AZIN1,B630019K06RIK,BPTF,BRI3BP,BTBD3,CASK,CCNE1,CD63,CDC37,CDC37L1,CEP41,CHD9,CHERP,CUL5,DENND1B,DHFR,DNMT3A,DOCK10,DUSP9,E2F6,EGR1,EI24,EPB41L1,ERC1,EZH2,FHIT,FNTB,FZD5,GLCE,GM20716,GOPC,GPR176,GXYLT2,H2AFX,HCN2,HERPUD2,HMGA1B,HPCAL1,HSF2BP,IRF2BPL,ITGA11,JAG2,KAT2A,KAT6B,LPCAT4,LSM2,MBP,NAA50,NDC1,NDUFA9,NHLRC3,NKRF,NUP107,PHGDH,PHLPP2,PI4K2A,PIGT,PLD3,PLEC,PLEKHO1,PLXNA2,POMGNT2,PRRC2B,PTGES3L,RBMXL1,RFX7,RLIM,RPSA,RRP1B,RUNDC3B,SDC3,SH2D6,SIX2,SLC12A7,SMARCA5,SMIM27,SPRED2,SSBP3,SYP,TBX2,TET3,TNNI1,TRIM14,VPS33A,WASL,ZFP664,ZKSCAN17
TF	Factor: Egr; motif: GTGGGSGCRRS	192	ACOT11,ADORA1,ADRA2A,ANKRD13D,APP,ARX,BANP,BLOC1S5,BRAF,BTRC,CCM2L,CD24A,CDK16,CELSR1,CHIC1,CHKB,COLCA2,CORO7,CRIP2,CSF3R,CSMD1,CSPG5,DBNDD2,DCDC2A,DMXL2,DNAJC3,DPY19L3,ECE2,EPHB4,FAM161B,FAM166B,FAM189A2,FNTA,GFPT2,GGH,GJB6,GPR153,HECA,HPCAL4,IFNAR1,KCNQ3,KCTD1,KIF21A,KLC2,LCAT,LIMD2,LINGO3,LRRIQ1,MAOB,MCAT,MED7,MEGF11,NRARP,NUCB1,OLFR352,OTX2,PACSIN3,PANK4,PDLIM4,PIK3CA,PLCE1,PLEKHG6,PPP1R32,PRR14,RAB23,RAB24,RADIL,RAP1GDS1,RAPGEF3,REXO5,RYK,SDF2L1,SDHD,SDK1,SELPLG,SLC24A4,SLC29A1,SMIM7,SPRED3,SS18L1,SSBP4,SUGP2,SUN1,TECPR2,THRA,TMEM196,TMEM38A,TMEM60,TRIM3,TTYH1,UBASH3B,UBE2E3,UBXN11,VSX2,YIPF3,ZFYVE27,ACTG1,ALDH18A1,ANP32E,ARFGEF1,ARMC1,ARNTL,ASB7,ASXL3,ATP6V1A,AZIN1,B630019K06RIK,BPTF,BRI3BP,BTBD3,CASK,CCNE1,CD63,CDC37,CDC37L1,CEP41,CHD9,CHERP,CUL5,DENND1B,DHFR,DNMT3A,DOCK10,DUSP9,E2F6,EGR1,EI24,EPB41L1,ERC1,EZH2,FHIT,FNTB,FZD5,GLCE,GM20716,GOPC,GPR176,GXYLT2,H2AFX,HCN2,HERPUD2,HMGA1B,HPCAL1,HSF2BP,IRF2BPL,ITGA11,JAG2,KAT2A,KAT6B,LPCAT4,LSM2,MBP,NAA50,NDC1,NDUFA9,NHLRC3,NKRF,NUP107,PHGDH,PHLPP2,PI4K2A,PIGT,PLD3,PLEC,PLEKHO1,PLXNA2,POMGNT2,PRRC2B,PTGES3L,RBMXL1,RFX7,RLIM,RPSA,RRP1B,RUNDC3B,SDC3,SH2D6,SIX2,SLC12A7,SMARCA5,SMIM27,SPRED2,SSBP3,SYP,TBX2,TET3,TNNI1,TRIM14,VPS33A,WASL,ZFP664,ZKSCAN17
TF	Factor: EGR; motif: CGCCCCCGCNN; match class: 1	130	ADORA1,B3GAT2,BCDIN3D,BRAF,BTD,CCDC180,CCDC40,CD24A,CELSR1,CHIC1,CHST1,CIITA,CLMN,CRIP2,DBNDD2,DNM1,EPB41L3,EPHB6,FAM161B,FAM219A,FNTA,GGH,GJB6,IFNAR1,KCNQ3,KDM3A,KIF21A,KIF5A,KLC2,LAMA5,LIMD2,LIPE,MAOB,MMP24,NRARP,OAT,PANK4,PLCE1,PLEKHG6,PLXNB1,RASIP1,RETREG2,RFX2,SDK1,SEMA6B,SH3GL1,SLC29A1,SNX11,SPRED3,SS18L1,SUGP2,SYDE2,THRA,TMEM50B,TRIM3,TTYH1,UBASH3B,UBE2E3,ULK3,9930021J03RIK,ACTG1,ANP32E,ARNTL,ASB7,ASXL3,ATG2B,B630019K06RIK,BICRA,BLOC1S6,BPTF,BRI3BP,BRWD3,BTBD3,CACNA2D1,CDK6,CLIC4,CREBBP,D630045J12RIK,DENND1B,DHFR,DNMT3A,EGR1,EHBP1,ENTPD7,EP300,EPB41L1,FRMD6,FZD5,GATAD2B,GLCE,GPR176,H2AFX,HCN2,HPCAL1,JAG2,KAT2A,KLHL8,MRGPRE,NBEA,NCOR2,NDST1,NHSL2,NKRF,NOL4L,NPAS4,NUBP2,PCBP2,PIGT,PLEKHO1,PLEKHO2,PLXNA2,PPTC7,PRRC2B,RBMXL1,RFX7,SDC3,SEMA5A,SERTAD2,SIX2,SMARCA5,SP2,SSBP3,SYP,TBX2,TNRC18,TRABD2B,TRIM59,TRIM62,TTC28,WASL
TF	Factor: ZBP89; motif: CCCCKCCCCCNN; match class: 1	241	1700029I15RIK,ABCA5,ACYP2,ADAMTS6,ADORA1,ADRA2A,AHSA2,ANKRD13D,ARHGAP24,ARHGEF15,ARID5B,ASIC2,ATP2B4,BC017643,BC067074,CCDC148,CCDC180,CCDC184,CCDC33,CCM2L,CD24A,CELSR1,CHKB,CHST1,CIITA,CLN3,CPT1C,CSMD1,CSPG5,CTNNA1,DBNDD2,DBX2,DCDC2A,DKK3,DNAIC2,DNM1,DPY19L3,DUSP23,ELK3,EMILIN1,ENTPD5,EPB41L3,EPHB4,EPS15L1,FLOT1,FNTA,FOXJ1,GABRB1,GLT1D1,GPR153,GSDMD,GTPBP2,HMGB3,ILDR2,IPO9,ISYNA1,KDM3A,KIDINS220,KLC2,KLF3,LAMA5,LRRC36,MAOB,MED7,MGST1,MLC1,MMP11,MUC1,NHLRC4,NKIRAS1,NRARP,OAZ2,OTX2,P4HTM,PANK4,PLCH1,PLCL2,PLEKHA7,PLEKHG6,PON2,PPP2R5D,PRKAG1,PRR14,PTGER1,QRSL1,RAB13,RAPGEF3,RARRES2,RBM17,RFX2,RIPOR3,SEMA3B,SH3GL1,SLC24A4,SLC25A34,SLC29A1,SLC35G1,SLC4A3,SMPD5,SPATA33,SPRED3,SS18L1,SSBP4,STK36,STX2,SYDE1,TCEA3,THRA,TIFA,TM2D2,TMEM127,TMEM170,TMEM200C,TTLL4,TTYH1,TUBA1A,TVP23A,UBALD2,UBASH3B,UBE2E3,UBP1,ULK3,WWTR1,XBP1,ZCCHC18,ZFP207,9930021J03RIK,ABCA4,ADA,ADI1,ARHGAP6,ASB7,ASCC2,ASXL3,ATG2B,BPTF,CACNA2D1,CASK,CBX1,CCNE1,CEP41,CHD9,CITED2,CNOT6,COL24A1,COL25A1,COL6A2,COMMD5,CPOX,CREBBP,DCK,DCUN1D1,DHFR,DNMT3A,DPH5,EGR1,ENTPD7,EP300,ERC1,FARSB,FKBP4,FLRT2,FRMD6,GATAD2B,GREB1L,GRIK3,GRM2,HDDC3,HNRNPA3,HPCAL1,HSDL2,HSF2BP,IK,IRF2BPL,JAG2,KAT2A,KAT6A,KAT6B,KLHL8,KMT2D,LDAH,LPCAT4,LY6E,LYRM9,MRPL44,MYBL1,NACAD,NBEA,NDST1,NDUFA2,NEXMIF,NFATC3,NHLRC3,NHSL2,NOL4L,NOL6,NPAS4,NUP210,PCBP2,PDE4DIP,PDGFA,PLCB4,PLEKHO1,PLEKHO2,PLS3,POLR2A,POMGNT2,PPTC7,PRADC1,PRMT3,PRRC2B,PSIP1,RBMXL1,REV3L,RFX7,RIPOR1,SCRIB,SDC3,SEMA5A,SEMA7A,SH2D6,SLC35F5,SLC39A10,SMARCD1,SRSF6,STAMBP,SYP,TBR1,TBX2,TESMIN,TET3,TMEM88,TOX2,TTBK1,UBQLN2,WDR45B,XIAP,ZFHX2,ZFP729B,ZFP946,ZMAT1
TF	Factor: Atf-1; motif: RTGACGTA; match class: 0	490	1700020D05RIK,AARS2,ABCA5,ACADSB,ADAM15,ADAMTS6,ADAP1,ADK,AHSA2,ALDH6A1,ANGPT1,ANO8,APP,AQP4,B3GAT2,BANP,BC017643,BC067074,BCDIN3D,BLOC1S5,BNIP2,BRAF,BTD,C4B,CAMK1D,CANX,CCDC148,CCDC173,CCDC184,CCDC33,CCDC65,CD24A,CDK16,CHIC1,CHKB,CLMN,CLU,CLVS1,CNTRL,COPA,CORO7,CREB3,CSGALNACT1,CYP2J9,DAPP1,DBNDD2,DGAT1,DHRS1,DNAJC3,DNM2,DPYD,DUSP23,DVL1,DYNC2H1,ECE2,EGLN3,ENOX2,ENTPD5,ESR2,EXOC5,FAM161B,FAM219A,FAM227A,FBXW2,FCGR3,FCRL6,FLYWCH1,FRMPD1,GFPT2,GLYR1,GM20708,GM867,GNA15,GPR153,GRHPR,GRIP2,GRIPAP1,GTPBP2,HECA,HJURP,HMGB3,HTRA4,HYDIN,IMPACT,INPP4A,IPO9,IRAK1BP1,ISCA2,ITGA9,ITSN1,JAK3,KCNN3,KCNQ3,KCTD1,KIF21A,KIF5A,KLF3,LAMA5,LDHD,LMBR1L,LRRIQ1,MCOLN1,MLC1,NANS,NCSTN,NKIRAS1,NPDC1,NRARP,NUCB1,OAT,ODF2L,ODF3B,OFD1,OLFR648,ORAI1,OTX2,PACSIN3,PCDHGA5,PDE6A,PET100,PHYH,PLCD3,PLEKHG6,POLK,POMGNT1,PON2,PPFIA1,PRKAA2,PRKAG1,PROCA1,PRPF38B,PRR14,PYGL,QRSL1,RAB24,RAB5A,RAD17,RAD52,RADIL,RAF1,RAPGEF3,RASIP1,RBMX,RETREG2,RFX2,RFXANK,RGS9,RHPN1,RINT1,RLBP1,RNF113A2,RNF144A,RPN1,RSPH10B,RYK,S100A13,SCN8A,SEC23A,SEC24D,SELPLG,SEMA6B,SERAC1,SFRP1,SH3GL1,SHC1,SHISA4,SIRPB1A,SLC1A3,SLC35A2,SLCO1A5,SMIM7,SNIP1,SNRNP70,SNX11,SPATA6,SPRED3,STC2,SUN1,TBC1D24,TBC1D9B,TCEA3,TECPR2,TIMP3,TM2D2,TMCO4,TMEM120B,TMEM127,TMEM167B,TMEM170,TMEM38A,TNFRSF11B,TOR1A,TRABD,TRANK1,TRAPPC10,TRIM41,TRIP6,TRPM2,TSHZ1,TTF1,TTLL4,TUSC3,TXNDC11,TXNDC12,UBP1,UBXN6,ULK4,VMN1R83,WDR35,WDR49,WWTR1,XBP1,YIPF3,YME1L1,ZCCHC18,ZFP207,ZFP263,ZFP426,ZFP605,ZFP941,ZFYVE27,ZMYND15,ZPR1,ZRANB1,2310033P09RIK,ACTG1,ACTG2,ACTN4,AHSA1,ALDH18A1,ANGPTL2,ANKRD13C,ANKRD55,ANP32E,APPBP2,AREL1,ARFGEF1,ARHGAP6,ARL4D,ARMC1,ARPC5L,ARPP19,ASCC2,ASXL3,ATAD2B,ATG13,ATG2B,ATG9B,ATP6V1A,AZIN1,BAG3,BC003965,BCAS2,BCCIP,BCS1L,BLOC1S6,BRD1,BRDT,BRI3BP,BSN,CASK,CASP7,CAVIN2,CBX1,CCDC15,CCDC166,CCDC191,CCDC32,CD27,CD63,CDC37L1,CDK11B,CDT1,CEP41,CHD9,CHERP,CLGN,CLIC4,CMSS1,CNOT6,COL1A1,COL1A2,COL24A1,COL25A1,COMTD1,CRAMP1L,CREBBP,CRLS1,CTIF,CUL5,DCAF11,DCK,DNAJA3,DNAJC12,DOT1L,DPH5,DR1,DRG1,DROSHA,DUSP9,EGR1,EHBP1,EIF3A,ENTPD7,EP300,ERC1,ERCC4,ETNK1,ETV3,EXOSC1,FAM111A,FAM168A,FARSB,FEM1A,FEM1C,FIGN,FKBP4,FLRT2,FNTB,FOSL2,FOXD1,GBF1,GEMIN6,GLCE,GM20716,GM43738,GOLPH3,GPR176,GREB1L,GRIK3,GRIN2B,GSTK1,H2AFX,H3F3B,HAUS7,HCN2,HERPUD2,HIF1AN,HIST1H4M,HMCES,HMOX2,HNRNPA0,HNRNPA3,HOMEZ,HSDL2,HSF2BP,HUWE1,IBA57,IFI207,IGFLR1,IK,IL6ST,INTS7,IRF2BPL,IRF6,ISCA1,JAG2,JUP,KAT2A,KAT6A,KAT6B,KCNN4,KIFC5B,L3MBTL2,LDAH,LMBR1,LRRC40,LSM2,MAP1S,MOSPD3,MRPL16,MRPL4,MT-ND5,MTRF1,MYBL1,MYCBP,NAA50,NACAD,NASP,NDST1,NDUFA12,NDUFA2,NELL2,NFATC3,NHLRC3,NKRF,NOA1,NPAS4,NUBP2,NUDT3,OLFR613,PALLD,PCBP2,PCDH7,PDCD11,PDE4DIP,PELP1,PGP,PI4K2A,PIK3CB,PLCB4,PLD3,PLEC,PLEKHF2,PLEKHM1,PLEKHO1,PLXNA2,PLXNA4,POLR2A,POLR3B,PPDPF,PPM1L,PREPL,PRRC2A,PSIP1,PTGES3L,RAB11FIP3,RBM14,RBM15,RBMS2,RBMXL1,RFX7,RGS1,RLIM,RPGRIP1,RPS24,RPSA,RRAGA,RRP1B,RUNDC3B,SDC3,SDHC,SEMA7A,SERTAD2,SF3B4,SLC1A5,SLC29A2,SLC35A4,SLC35F5,SLCO6C1,SLF1,SMARCA5,SMARCAD1,SMDT1,SMIM27,SNX3,SP2,SPR,SPRED2,SRRD,SRSF6,SSBP3,STAMBP,STXBP1,SYP,TBR1,TBX2,TFAM,THAP2,THOC1,TIGD5,TIMM44,TMED10,TMEM160,TMEM42,TMEM88,TOX2,TRIM36,TRMT61A,TSPAN13,TTBK1,TWISTNB,TXK,UBFD1,UBQLN2,VMA21,VPS33A,VPS45,WDR45B,WDR62,XIAP,XPO5,YTHDF3,ZDHHC16,ZFP146,ZFP664,ZFP959,ZFX,ZMAT1,ZMIZ1
TF	Factor: Atf-1; motif: RTGACGTA	490	1700020D05RIK,AARS2,ABCA5,ACADSB,ADAM15,ADAMTS6,ADAP1,ADK,AHSA2,ALDH6A1,ANGPT1,ANO8,APP,AQP4,B3GAT2,BANP,BC017643,BC067074,BCDIN3D,BLOC1S5,BNIP2,BRAF,BTD,C4B,CAMK1D,CANX,CCDC148,CCDC173,CCDC184,CCDC33,CCDC65,CD24A,CDK16,CHIC1,CHKB,CLMN,CLU,CLVS1,CNTRL,COPA,CORO7,CREB3,CSGALNACT1,CYP2J9,DAPP1,DBNDD2,DGAT1,DHRS1,DNAJC3,DNM2,DPYD,DUSP23,DVL1,DYNC2H1,ECE2,EGLN3,ENOX2,ENTPD5,ESR2,EXOC5,FAM161B,FAM219A,FAM227A,FBXW2,FCGR3,FCRL6,FLYWCH1,FRMPD1,GFPT2,GLYR1,GM20708,GM867,GNA15,GPR153,GRHPR,GRIP2,GRIPAP1,GTPBP2,HECA,HJURP,HMGB3,HTRA4,HYDIN,IMPACT,INPP4A,IPO9,IRAK1BP1,ISCA2,ITGA9,ITSN1,JAK3,KCNN3,KCNQ3,KCTD1,KIF21A,KIF5A,KLF3,LAMA5,LDHD,LMBR1L,LRRIQ1,MCOLN1,MLC1,NANS,NCSTN,NKIRAS1,NPDC1,NRARP,NUCB1,OAT,ODF2L,ODF3B,OFD1,OLFR648,ORAI1,OTX2,PACSIN3,PCDHGA5,PDE6A,PET100,PHYH,PLCD3,PLEKHG6,POLK,POMGNT1,PON2,PPFIA1,PRKAA2,PRKAG1,PROCA1,PRPF38B,PRR14,PYGL,QRSL1,RAB24,RAB5A,RAD17,RAD52,RADIL,RAF1,RAPGEF3,RASIP1,RBMX,RETREG2,RFX2,RFXANK,RGS9,RHPN1,RINT1,RLBP1,RNF113A2,RNF144A,RPN1,RSPH10B,RYK,S100A13,SCN8A,SEC23A,SEC24D,SELPLG,SEMA6B,SERAC1,SFRP1,SH3GL1,SHC1,SHISA4,SIRPB1A,SLC1A3,SLC35A2,SLCO1A5,SMIM7,SNIP1,SNRNP70,SNX11,SPATA6,SPRED3,STC2,SUN1,TBC1D24,TBC1D9B,TCEA3,TECPR2,TIMP3,TM2D2,TMCO4,TMEM120B,TMEM127,TMEM167B,TMEM170,TMEM38A,TNFRSF11B,TOR1A,TRABD,TRANK1,TRAPPC10,TRIM41,TRIP6,TRPM2,TSHZ1,TTF1,TTLL4,TUSC3,TXNDC11,TXNDC12,UBP1,UBXN6,ULK4,VMN1R83,WDR35,WDR49,WWTR1,XBP1,YIPF3,YME1L1,ZCCHC18,ZFP207,ZFP263,ZFP426,ZFP605,ZFP941,ZFYVE27,ZMYND15,ZPR1,ZRANB1,2310033P09RIK,ACTG1,ACTG2,ACTN4,AHSA1,ALDH18A1,ANGPTL2,ANKRD13C,ANKRD55,ANP32E,APPBP2,AREL1,ARFGEF1,ARHGAP6,ARL4D,ARMC1,ARPC5L,ARPP19,ASCC2,ASXL3,ATAD2B,ATG13,ATG2B,ATG9B,ATP6V1A,AZIN1,BAG3,BC003965,BCAS2,BCCIP,BCS1L,BLOC1S6,BRD1,BRDT,BRI3BP,BSN,CASK,CASP7,CAVIN2,CBX1,CCDC15,CCDC166,CCDC191,CCDC32,CD27,CD63,CDC37L1,CDK11B,CDT1,CEP41,CHD9,CHERP,CLGN,CLIC4,CMSS1,CNOT6,COL1A1,COL1A2,COL24A1,COL25A1,COMTD1,CRAMP1L,CREBBP,CRLS1,CTIF,CUL5,DCAF11,DCK,DNAJA3,DNAJC12,DOT1L,DPH5,DR1,DRG1,DROSHA,DUSP9,EGR1,EHBP1,EIF3A,ENTPD7,EP300,ERC1,ERCC4,ETNK1,ETV3,EXOSC1,FAM111A,FAM168A,FARSB,FEM1A,FEM1C,FIGN,FKBP4,FLRT2,FNTB,FOSL2,FOXD1,GBF1,GEMIN6,GLCE,GM20716,GM43738,GOLPH3,GPR176,GREB1L,GRIK3,GRIN2B,GSTK1,H2AFX,H3F3B,HAUS7,HCN2,HERPUD2,HIF1AN,HIST1H4M,HMCES,HMOX2,HNRNPA0,HNRNPA3,HOMEZ,HSDL2,HSF2BP,HUWE1,IBA57,IFI207,IGFLR1,IK,IL6ST,INTS7,IRF2BPL,IRF6,ISCA1,JAG2,JUP,KAT2A,KAT6A,KAT6B,KCNN4,KIFC5B,L3MBTL2,LDAH,LMBR1,LRRC40,LSM2,MAP1S,MOSPD3,MRPL16,MRPL4,MT-ND5,MTRF1,MYBL1,MYCBP,NAA50,NACAD,NASP,NDST1,NDUFA12,NDUFA2,NELL2,NFATC3,NHLRC3,NKRF,NOA1,NPAS4,NUBP2,NUDT3,OLFR613,PALLD,PCBP2,PCDH7,PDCD11,PDE4DIP,PELP1,PGP,PI4K2A,PIK3CB,PLCB4,PLD3,PLEC,PLEKHF2,PLEKHM1,PLEKHO1,PLXNA2,PLXNA4,POLR2A,POLR3B,PPDPF,PPM1L,PREPL,PRRC2A,PSIP1,PTGES3L,RAB11FIP3,RBM14,RBM15,RBMS2,RBMXL1,RFX7,RGS1,RLIM,RPGRIP1,RPS24,RPSA,RRAGA,RRP1B,RUNDC3B,SDC3,SDHC,SEMA7A,SERTAD2,SF3B4,SLC1A5,SLC29A2,SLC35A4,SLC35F5,SLCO6C1,SLF1,SMARCA5,SMARCAD1,SMDT1,SMIM27,SNX3,SP2,SPR,SPRED2,SRRD,SRSF6,SSBP3,STAMBP,STXBP1,SYP,TBR1,TBX2,TFAM,THAP2,THOC1,TIGD5,TIMM44,TMED10,TMEM160,TMEM42,TMEM88,TOX2,TRIM36,TRMT61A,TSPAN13,TTBK1,TWISTNB,TXK,UBFD1,UBQLN2,VMA21,VPS33A,VPS45,WDR45B,WDR62,XIAP,XPO5,YTHDF3,ZDHHC16,ZFP146,ZFP664,ZFP959,ZFX,ZMAT1,ZMIZ1
TF	Factor: BEN; motif: CWGCGAYA; match class: 0	378	ACAA1A,ACKR3,ACYP2,ADAM15,ADAMTS20,ADAP1,ADGRF5,ADK,ADRA2A,AFMID,ANKRD54,APP,ARHGEF37,ARID5B,ASAP3,ATP2B4,B9D1,BANP,BLOC1S5,BRPF1,BTD,BTRC,CAMK1D,CCDC157,CCDC173,CCDC33,CCND3,CD24A,CDH22,CLMN,COLCA2,CREB3,CRIP2,CSGALNACT1,CSPG5,CTNNA1,DCDC2A,DKK3,DNAH9,DNAJC5,DVL1,ECE2,ECI2,EGLN3,ENTPD5,EPS15L1,FAM166B,FAM189A2,FAM219A,FBXW2,FLYWCH1,GATA3,GBGT1,GGH,GM20605,GM527,HC,HECA,HSF1,HTRA4,IFITM10,ILDR2,IMPACT,IRAK1BP1,ITGA9,ITPR2,JAK3,KATNB1,KIF5A,KIF5B,KLC2,KRT222,LDHD,LILRA5,LIMD2,LIPE,LRIT2,LZIC,MCAT,MCOLN1,MGST1,MRPL24,MRPS33,MTTP,NAA60,NRARP,NWD1,ORAI1,OST4,PANK4,PCDHGA5,PDLIM4,PIGV,PIH1D2,PIK3CA,PLEKHA7,PRPF38B,RAB23,RAD17,RADIL,RAF1,RAP1GDS1,RARRES2,RBMX,RDH5,RETREG2,REXO5,RNF113A2,RNF225,SEC24D,SEMA6B,SERAC1,SFRP1,SH3GL1,SIX5,SLAIN2,SLC29A1,SLC4A3,SLC4A8,SLCO1A5,SMIM7,SMPD5,SNIP1,SNRNP70,SNX11,SPAG8,SSBP4,STC2,STX2,SUGP2,SWT1,SYBU,SYDE2,TCEA3,TECPR2,TLCD1,TMEM117,TMEM38A,TMEM50B,TMEM60,TMIE,TOR1A,TRIM41,TSFM,TSPAN32,TSPOAP1,TTF1,TTLL4,TUBA1A,TVP23A,TXNDC12,UBASH3B,UBE2E3,UBP1,UBXN11,UBXN6,ULK3,ULK4,VAV2,VPS9D1,VSX2,WDR35,WWTR1,YIPF3,YME1L1,ZCCHC18,ZFP276,ZFP605,ZFP941,ZMYND15,2310033P09RIK,9930012K11RIK,AATK,ACTG1,ACTN4,ANKRD13C,ANKRD52,ANP32E,ANXA11,APPBP2,ARFGEF1,ARHGAP10,ARL8B,ARMC1,ASB7,ATG13,ATP6V1A,AZIN1,B630019K06RIK,BCAS2,BCCIP,BCS1L,BRD1,BRI3BP,BTBD3,CASK,CCDC166,CCDC32,CD27,CDC37L1,CDC73,CDK6,CDT1,CHERP,CLIC4,CMSS1,COL25A1,CREBBP,CUL5,DCAF11,DENND1B,DNAJA3,DOT1L,DRG1,DROSHA,EIF3A,EME1,EP300,EPB41L1,ERC1,EXOSC1,FBN1,FEM1A,FHIT,FKBP4,FNTB,FOSL2,FOXD1,FRMD6,FZD5,GATAD2B,GBF1,GINS3,GLCE,GM20716,GOPC,GREB1L,GRIK3,GRIN2B,GRM2,GXYLT2,H2AFX,H3F3B,HACD1,HCN2,HERPUD2,HMCES,HNRNPA0,HSDL2,HUWE1,IBA57,ID1,IGFLR1,IK,INTS7,JUP,KLHL11,LDAH,LNPEP,LPCAT4,LRRC40,LSM2,LYRM9,MED15,MRPL16,MRPL4,MRPS34,MT-CYTB,MTHFD1,MT-ND4,MT-ND6,NAA50,NARS,NBEA,NDST1,NDUFA2,NDUFA9,NELFA,NELL2,NEXMIF,NFATC3,NIPBL,NKRF,NUBP2,NUDT3,NUP210,OLFR975,PCBP2,PCDH7,PELP1,PHLDB3,PI4K2A,PIGT,PITPNA,PLEC,PLEKHM1,PLXNA2,PLXNA4,POLR3B,POMGNT2,PPCS,PPDPF,PPP1R3E,PPTC7,PRADC1,PREPL,PRMT3,PRRC2B,RAB11FIP3,RBM14,RBMXL1,RGSL1,RIPOR1,RPAP1,RPS24,RRAGA,RUNX1,SACS,SCRIB,SDC3,SDHC,SEMA5A,SH2D6,SIX2,SLC29A2,SLC35B4,SLC35F5,SLC39A10,SLC5A3,SLC7A8,SMARCD1,SMDT1,SMIM27,SMPD3,SNRNP200,SNX3,SP2,SRSF6,SSBP3,STXBP1,TBC1D2,TBPL1,TBX2,TENM4,TESMIN,THAP2,THOC1,TIPIN,TMED10,TMEM160,TMEM245,TMEM88,TNRC18,TOX2,TRIM14,TRIM33,TRMT61A,TRRAP,TSPAN13,TWISTNB,UBE3A,UBQLN2,USP6NL,VMA21,VPS13D,VPS33A,WASL,YTHDF3,ZDHHC16,ZFHX2,ZFP146,ZFP397,ZFP451,ZFP664,ZKSCAN17,ZMAT2,ZMAT3,ZMIZ1
TF	Factor: BEN; motif: CWGCGAYA	378	ACAA1A,ACKR3,ACYP2,ADAM15,ADAMTS20,ADAP1,ADGRF5,ADK,ADRA2A,AFMID,ANKRD54,APP,ARHGEF37,ARID5B,ASAP3,ATP2B4,B9D1,BANP,BLOC1S5,BRPF1,BTD,BTRC,CAMK1D,CCDC157,CCDC173,CCDC33,CCND3,CD24A,CDH22,CLMN,COLCA2,CREB3,CRIP2,CSGALNACT1,CSPG5,CTNNA1,DCDC2A,DKK3,DNAH9,DNAJC5,DVL1,ECE2,ECI2,EGLN3,ENTPD5,EPS15L1,FAM166B,FAM189A2,FAM219A,FBXW2,FLYWCH1,GATA3,GBGT1,GGH,GM20605,GM527,HC,HECA,HSF1,HTRA4,IFITM10,ILDR2,IMPACT,IRAK1BP1,ITGA9,ITPR2,JAK3,KATNB1,KIF5A,KIF5B,KLC2,KRT222,LDHD,LILRA5,LIMD2,LIPE,LRIT2,LZIC,MCAT,MCOLN1,MGST1,MRPL24,MRPS33,MTTP,NAA60,NRARP,NWD1,ORAI1,OST4,PANK4,PCDHGA5,PDLIM4,PIGV,PIH1D2,PIK3CA,PLEKHA7,PRPF38B,RAB23,RAD17,RADIL,RAF1,RAP1GDS1,RARRES2,RBMX,RDH5,RETREG2,REXO5,RNF113A2,RNF225,SEC24D,SEMA6B,SERAC1,SFRP1,SH3GL1,SIX5,SLAIN2,SLC29A1,SLC4A3,SLC4A8,SLCO1A5,SMIM7,SMPD5,SNIP1,SNRNP70,SNX11,SPAG8,SSBP4,STC2,STX2,SUGP2,SWT1,SYBU,SYDE2,TCEA3,TECPR2,TLCD1,TMEM117,TMEM38A,TMEM50B,TMEM60,TMIE,TOR1A,TRIM41,TSFM,TSPAN32,TSPOAP1,TTF1,TTLL4,TUBA1A,TVP23A,TXNDC12,UBASH3B,UBE2E3,UBP1,UBXN11,UBXN6,ULK3,ULK4,VAV2,VPS9D1,VSX2,WDR35,WWTR1,YIPF3,YME1L1,ZCCHC18,ZFP276,ZFP605,ZFP941,ZMYND15,2310033P09RIK,9930012K11RIK,AATK,ACTG1,ACTN4,ANKRD13C,ANKRD52,ANP32E,ANXA11,APPBP2,ARFGEF1,ARHGAP10,ARL8B,ARMC1,ASB7,ATG13,ATP6V1A,AZIN1,B630019K06RIK,BCAS2,BCCIP,BCS1L,BRD1,BRI3BP,BTBD3,CASK,CCDC166,CCDC32,CD27,CDC37L1,CDC73,CDK6,CDT1,CHERP,CLIC4,CMSS1,COL25A1,CREBBP,CUL5,DCAF11,DENND1B,DNAJA3,DOT1L,DRG1,DROSHA,EIF3A,EME1,EP300,EPB41L1,ERC1,EXOSC1,FBN1,FEM1A,FHIT,FKBP4,FNTB,FOSL2,FOXD1,FRMD6,FZD5,GATAD2B,GBF1,GINS3,GLCE,GM20716,GOPC,GREB1L,GRIK3,GRIN2B,GRM2,GXYLT2,H2AFX,H3F3B,HACD1,HCN2,HERPUD2,HMCES,HNRNPA0,HSDL2,HUWE1,IBA57,ID1,IGFLR1,IK,INTS7,JUP,KLHL11,LDAH,LNPEP,LPCAT4,LRRC40,LSM2,LYRM9,MED15,MRPL16,MRPL4,MRPS34,MT-CYTB,MTHFD1,MT-ND4,MT-ND6,NAA50,NARS,NBEA,NDST1,NDUFA2,NDUFA9,NELFA,NELL2,NEXMIF,NFATC3,NIPBL,NKRF,NUBP2,NUDT3,NUP210,OLFR975,PCBP2,PCDH7,PELP1,PHLDB3,PI4K2A,PIGT,PITPNA,PLEC,PLEKHM1,PLXNA2,PLXNA4,POLR3B,POMGNT2,PPCS,PPDPF,PPP1R3E,PPTC7,PRADC1,PREPL,PRMT3,PRRC2B,RAB11FIP3,RBM14,RBMXL1,RGSL1,RIPOR1,RPAP1,RPS24,RRAGA,RUNX1,SACS,SCRIB,SDC3,SDHC,SEMA5A,SH2D6,SIX2,SLC29A2,SLC35B4,SLC35F5,SLC39A10,SLC5A3,SLC7A8,SMARCD1,SMDT1,SMIM27,SMPD3,SNRNP200,SNX3,SP2,SRSF6,SSBP3,STXBP1,TBC1D2,TBPL1,TBX2,TENM4,TESMIN,THAP2,THOC1,TIPIN,TMED10,TMEM160,TMEM245,TMEM88,TNRC18,TOX2,TRIM14,TRIM33,TRMT61A,TRRAP,TSPAN13,TWISTNB,UBE3A,UBQLN2,USP6NL,VMA21,VPS13D,VPS33A,WASL,YTHDF3,ZDHHC16,ZFHX2,ZFP146,ZFP397,ZFP451,ZFP664,ZKSCAN17,ZMAT2,ZMAT3,ZMIZ1
TF	Factor: E2F; motif: NKCGCGCSAAAN	291	AARS2,ACAA1A,ADAMTS6,ADK,ADORA1,AFMID,AHSA2,ANKRD54,ANO8,ASIC2,BANP,BTRC,CAMK1D,CARD6,CCDC146,CD24A,CDH22,CELSR1,CHKB,CHM,CKAP5,COL9A3,CREB3,CRIP2,CTNNA1,DHRS1,DKK3,DNAH9,DNAJC3,DVL1,ECE2,ENOX2,ENTPD5,EPB41L3,FAM189A2,FAM47E,FOXJ1,GATA3,GGH,GLYR1,GM867,GRIP2,HECA,HJURP,HTRA4,HYDIN,IFITM10,ILDR2,ITGA9,ITPR2,ITSN1,KCNQ3,KCTD1,KIF5A,KIF5B,LAMA5,LBP,LCAT,LILRA5,LIMD2,LMBR1L,LZIC,MEGF11,MMP11,MMP23,MMP24,NCLN,NRARP,NXN,OAT,ORAI1,OST4,PACSIN3,PANK4,PIGV,PLCE1,PLCL2,PLEKHA7,PLXNB1,PON2,PRKAA2,PRKAG1,PTGER1,RAB24,RAPGEF3,RASIP1,RASL12,RBMX,RGS9,RIBC1,RINT1,RNF113A2,RNF225,SDF2L1,SELPLG,SFRP1,SH3GL1,SIX5,SLAIN2,SLC24A4,SLC36A1,SMPD5,SNIP1,SNRNP70,SORCS2,SPOPL,SS18L1,SUGP2,TBC1D24,TCEA3,THRA,TIFA,TIMP3,TLCD1,TMEM127,TMEM50B,TMEM60,TMIE,TRANK1,TTLL4,TTYH1,TXNDC11,UBASH3B,UBE2E3,WWTR1,ZCCHC18,9930012K11RIK,9930021J03RIK,ADA,ANGPTL2,ANP32E,ANXA11,ARFGEF1,ARHGAP10,ARHGAP6,ARNTL,ARPC5L,ASXL3,ATP6V1A,B630019K06RIK,BC003965,BICRA,BLOC1S6,BRD1,BRWD3,BSN,C1QBP,CASK,CASP7,CBX1,CCDC85B,CCNE1,CDT1,CHD9,CHERP,CMSS1,COMTD1,CRAMP1L,CRLS1,DAB1,DCK,DHFR,DNMT3A,DUSP9,EIF3A,ENDOD1,ERC1,ERCC4,EZH2,FAM111A,FEM1A,FEM1C,FKBP4,FNTB,FOSL2,FOXD1,FZD5,GEMIN6,GINS3,GPR176,GREB1L,H2AFX,H3F3B,HACD1,HAUS7,HCN2,HIST1H4M,HMCES,HMGA1B,HNRNPA3,HSF2BP,HUWE1,IK,INTS7,IRF2BPL,JPT2,KIFC5B,KLHL2,LNPEP,LRRC40,LSM2,MBD3,METTL14,MIOS,MOSPD3,MRPL4,MTHFD1,MTRF1,MYBL1,NAA50,NARS,NASP,NCOR2,NDC1,NDUFA2,NELFA,NELL2,NHSL2,NIPBL,NKRF,NOA1,NOS1AP,NPAS4,NUBP2,NUP107,PCDH7,PDCD11,PDE4DIP,PDGFA,PELP1,PGP,PHGDH,PLD3,PLEC,PLEKHF2,PPCS,PPP1R3E,PPTC7,PRADC1,PRRC2A,PSMC3IP,RAB11FIP3,RBM14,RBM44,RBMXL1,REV3L,RIPOR1,RPS24,RPSA,RRP1B,SACS,SCLY,SDHC,SFMBT1,SLC1A5,SLC35F5,SLC7A8,SLF1,SMIM27,SNRNP200,SNX3,SP2,SSBP3,SUPT4A,TBC1D2,TENM4,THOC1,TIPIN,TMCC3,TMED10,TMEM245,TNRC18,TRIM36,TRIM59,TWISTNB,UBE3A,UBFD1,UBQLN2,USP6NL,VMA21,VPS45,WASL,XIAP,XPO5,ZFP146,ZFP26,ZFX,ZKSCAN17,ZMAT1,ZMAT2,ZMIZ1
TF	Factor: E2F; motif: NKCGCGCSAAAN; match class: 0	291	AARS2,ACAA1A,ADAMTS6,ADK,ADORA1,AFMID,AHSA2,ANKRD54,ANO8,ASIC2,BANP,BTRC,CAMK1D,CARD6,CCDC146,CD24A,CDH22,CELSR1,CHKB,CHM,CKAP5,COL9A3,CREB3,CRIP2,CTNNA1,DHRS1,DKK3,DNAH9,DNAJC3,DVL1,ECE2,ENOX2,ENTPD5,EPB41L3,FAM189A2,FAM47E,FOXJ1,GATA3,GGH,GLYR1,GM867,GRIP2,HECA,HJURP,HTRA4,HYDIN,IFITM10,ILDR2,ITGA9,ITPR2,ITSN1,KCNQ3,KCTD1,KIF5A,KIF5B,LAMA5,LBP,LCAT,LILRA5,LIMD2,LMBR1L,LZIC,MEGF11,MMP11,MMP23,MMP24,NCLN,NRARP,NXN,OAT,ORAI1,OST4,PACSIN3,PANK4,PIGV,PLCE1,PLCL2,PLEKHA7,PLXNB1,PON2,PRKAA2,PRKAG1,PTGER1,RAB24,RAPGEF3,RASIP1,RASL12,RBMX,RGS9,RIBC1,RINT1,RNF113A2,RNF225,SDF2L1,SELPLG,SFRP1,SH3GL1,SIX5,SLAIN2,SLC24A4,SLC36A1,SMPD5,SNIP1,SNRNP70,SORCS2,SPOPL,SS18L1,SUGP2,TBC1D24,TCEA3,THRA,TIFA,TIMP3,TLCD1,TMEM127,TMEM50B,TMEM60,TMIE,TRANK1,TTLL4,TTYH1,TXNDC11,UBASH3B,UBE2E3,WWTR1,ZCCHC18,9930012K11RIK,9930021J03RIK,ADA,ANGPTL2,ANP32E,ANXA11,ARFGEF1,ARHGAP10,ARHGAP6,ARNTL,ARPC5L,ASXL3,ATP6V1A,B630019K06RIK,BC003965,BICRA,BLOC1S6,BRD1,BRWD3,BSN,C1QBP,CASK,CASP7,CBX1,CCDC85B,CCNE1,CDT1,CHD9,CHERP,CMSS1,COMTD1,CRAMP1L,CRLS1,DAB1,DCK,DHFR,DNMT3A,DUSP9,EIF3A,ENDOD1,ERC1,ERCC4,EZH2,FAM111A,FEM1A,FEM1C,FKBP4,FNTB,FOSL2,FOXD1,FZD5,GEMIN6,GINS3,GPR176,GREB1L,H2AFX,H3F3B,HACD1,HAUS7,HCN2,HIST1H4M,HMCES,HMGA1B,HNRNPA3,HSF2BP,HUWE1,IK,INTS7,IRF2BPL,JPT2,KIFC5B,KLHL2,LNPEP,LRRC40,LSM2,MBD3,METTL14,MIOS,MOSPD3,MRPL4,MTHFD1,MTRF1,MYBL1,NAA50,NARS,NASP,NCOR2,NDC1,NDUFA2,NELFA,NELL2,NHSL2,NIPBL,NKRF,NOA1,NOS1AP,NPAS4,NUBP2,NUP107,PCDH7,PDCD11,PDE4DIP,PDGFA,PELP1,PGP,PHGDH,PLD3,PLEC,PLEKHF2,PPCS,PPP1R3E,PPTC7,PRADC1,PRRC2A,PSMC3IP,RAB11FIP3,RBM14,RBM44,RBMXL1,REV3L,RIPOR1,RPS24,RPSA,RRP1B,SACS,SCLY,SDHC,SFMBT1,SLC1A5,SLC35F5,SLC7A8,SLF1,SMIM27,SNRNP200,SNX3,SP2,SSBP3,SUPT4A,TBC1D2,TENM4,THOC1,TIPIN,TMCC3,TMED10,TMEM245,TNRC18,TRIM36,TRIM59,TWISTNB,UBE3A,UBFD1,UBQLN2,USP6NL,VMA21,VPS45,WASL,XIAP,XPO5,ZFP146,ZFP26,ZFX,ZKSCAN17,ZMAT1,ZMAT2,ZMIZ1
TF	Factor: E2F-1; motif: NTTSGCGG; match class: 1	127	ADH5,ADK,AFMID,ANKRD54,BLOC1S5,CAMK1D,CCDC146,CHKB,CREB3,DHRS1,DNM1,FAM219A,FBXL3,FLYWCH1,GATA3,GLT1D1,GRIP2,HECA,HJURP,HMGB3,HSD11B2,HSF1,ILDR2,IPO9,KCNQ3,LZIC,MMP23,MUC1,NCLN,NRARP,OAT,PRKAA2,PRPF38B,RBM17,RIBC1,RINT1,SDF2L1,SYDE2,TCEA3,TECPR2,TLCD1,TMEM167B,TMEM50B,TOR1A,TRANK1,TRIM3,TRIP6,TTYH1,UBALD2,9930012K11RIK,ACTG1,ADA,AHSA1,ARHGAP10,ARNTL,ASCC2,ASXL3,ATP6V1A,B630019K06RIK,BLOC1S6,CASK,CBX1,CDT1,COMMD5,CTIF,D930020B18RIK,DCK,DENND1B,EHBP1,EP300,EZH2,FEM1A,FOSL2,GOLPH3,GOPC,GSTK1,H3F3B,HMGA1B,HNRNPA3,HSF2BP,ID1,INTS7,ISCA1,KIFC5B,LSM2,MRPL16,MTHFD1,NAA50,NARS,NASP,NELFA,NHSL2,NIPBL,PDCD11,PDGFA,PELP1,PLEKHF2,PPCS,PRADC1,RBM44,RBMXL1,REV3L,RRAS2,RRP1B,SCLY,SDC3,SFMBT1,SLC5A3,SLC7A8,SNRNP200,SNX3,SPRED2,TBC1D2,TENM4,TESMIN,THOC1,TIGD5,TIPIN,TMED10,TNRC18,TSEN15,USP6NL,UTP20,VMA21,WASL,ZFHX2,ZFP667
TF	Factor: SP1; motif: GGGGYGGGGNS; match class: 1	180	AARS2,ACYP2,ADAM15,ADORA1,AHSA2,ANKRD13D,ASIC2,ATP2B4,BANP,CD24A,CDH22,CELSR1,CHKB,CHST1,CIITA,CLMN,CLN3,CRIP2,CSMD1,CSPG5,CTNNA1,DKK3,DNAH9,DNM1,EPB41L3,EPHB4,EPS15L1,FAM166B,FAM241A,FAM47E,FCHSD1,FLOT1,FNTA,GJB6,GLT1D1,GRHPR,GSDMD,HMGB3,HSD11B2,IFNAR1,JAK3,KDM3A,LRRC36,MAOB,MEGF11,NRARP,NXN,OAZ2,PDLIM4,PIGV,PLEKHG6,PLXNB1,POLK,PRKAG1,PTGER1,RADIL,RAP1GDS1,RAPGEF3,RFX2,RIBC1,RPN1,RPS6KB1,RYK,SEC23A,SLC35A2,SLC35G1,SLC4A3,SPRED3,SS18L1,STK3,SYDE2,TBC1D24,TCEA3,THRA,TLCD1,TMEM127,TMEM170,TMEM200C,TRABD,TRIM41,TRPC4AP,TRPM2,UBALD2,UBASH3B,UBE2E3,UBP1,VHL,VPS9D1,ZFP276,9930012K11RIK,9930021J03RIK,ABCA4,ANP32E,ANXA11,ARHGAP10,ASB7,ASCC2,ASXL3,ATG9B,ATP6V1A,AZIN1,BPTF,BRI3BP,BRWD3,CACNA2D1,CCDC32,CCNE1,CD63,CITED2,CNOT6,CREBBP,DHFR,DNMT3A,DRG1,EPB41L1,ERC1,FRMD6,FZD5,GM43738,HACD1,HPCAL1,HSDL2,HUWE1,IL6ST,IRF2BPL,JAG2,KLHL8,LPCAT4,LPIN1,MAP1S,MYBL1,NAA50,NCOR2,NDST1,NFATC3,NKRF,NPAS4,NUDT3,NUP210,PITPNA,PLEC,PLEKHM1,PLEKHO1,PLEKHO2,PPM1L,PPTC7,REV3L,RFX7,RIPOR1,RLIM,SEMA5A,SEMA7A,SERTAD2,SFMBT1,SH2D6,SH3PXD2B,SIPA1L3,SLC12A7,SLC1A5,SLC35A4,SLC35F5,SLC5A3,SMARCD1,SP2,SSBP3,SYP,TESMIN,TET3,TMEM42,TMEM88,TRIM14,TTC28,UBQLN2,WDR45B,XIAP,ZFP397,ZFP664,ZFP667,ZKSCAN17,ZMAT1
TF	Factor: AP-2alpha; motif: GCCNNNRGS	206	1700088E04RIK,ACYP2,ADK,AHSA2,ARHGEF15,ASIC2,B3GAT2,BC067074,CCDC3,CCDC40,CD24A,CDH22,CELSR1,CHST1,CKAP5,CLMN,CPT1B,CSMD1,CSPG5,DGAT1,DMXL2,DNAH9,DNAJC3,DPYD,ECE2,ECI2,ELK3,EPB41L3,FAM189A2,FAM219A,FBXL3,FBXW2,FNTA,GFPT2,GLYR1,GM20605,HMGB3,IFNAR1,ILDR2,ITGA9,ITPR2,ITSN1,JAK3,KCTD1,KIF21A,LCAT,LIMD2,LPAR3,MED7,MEGF11,MMP11,MMP24,MRAS,NAALAD2,NANS,NCLN,NPDC1,NRARP,ODF3B,ORAI1,PACSIN3,PARP16,PDLIM4,PIK3CA,PLCL2,PLEKHA7,POLK,PPFIA1,PRKAA2,PRPF38B,RAB24,RAB5A,RADIL,RAF1,RAP1GDS1,RAPGEF3,RBM17,RINT1,RIPOR3,SDK1,SLC29A1,SLC35G1,SLC4A3,SPATA33,SPOPL,SS18L1,STC2,STX2,SYDE1,SYDE2,TCEA3,TECPR2,THRA,TM2D2,TMEM117,TMEM120B,TMEM127,TMEM62,TTYH1,TUSC3,UBALD2,UBE2E3,UBE2Q1,VSX2,YIPF3,9930021J03RIK,ACTG1,ACTN4,ANXA11,APPBP2,ARFGEF1,ARHGAP10,ARPP19,ATAD2B,BAG3,BCCIP,CASK,CCDC15,CCNE1,CDC73,CHD9,CYP2R1,D630045J12RIK,DENND1B,DNAJA3,DNMT3A,E2F6,EP300,EZH2,FEM1C,FIGN,FOXD1,FRMD6,GATAD2B,GM20716,GPR176,GREB1L,GRIK3,GXYLT2,HACD1,HMOX2,HNRNPA0,HOMEZ,HSDL2,IBA57,IRF2BPL,KAT6A,KMT2D,LMBR1,LNPEP,MAP1S,MBD3,MIOS,MOSPD3,MYCBP,NAA50,NBEA,NCOR2,NEXMIF,NIPBL,NOL4L,NUDT3,OLFR115,PCBP2,PELP1,PHGDH,PHLPP2,PI4K2A,PLEC,PLEKHO1,PLEKHO2,PLXNA4,POMGNT2,PPP1R3E,PPTC7,PRRC2A,RBMXL1,REV3L,RIPOR1,RRAS2,SDC3,SEMA5A,SERTAD2,SIX2,SLC12A7,SLC1A5,SMARCD1,SP2,SPRED2,SRRD,SRSF6,STXBP1,TESMIN,THAP2,TMCC3,TMEM160,TMEM42,TMEM88,TOMM70A,TRIM36,USP6NL,UTP20,WDR53,ZFHX2,ZFP664,ZKSCAN17
TF	Factor: AP-2alpha; motif: GCCNNNRGS; match class: 0	206	1700088E04RIK,ACYP2,ADK,AHSA2,ARHGEF15,ASIC2,B3GAT2,BC067074,CCDC3,CCDC40,CD24A,CDH22,CELSR1,CHST1,CKAP5,CLMN,CPT1B,CSMD1,CSPG5,DGAT1,DMXL2,DNAH9,DNAJC3,DPYD,ECE2,ECI2,ELK3,EPB41L3,FAM189A2,FAM219A,FBXL3,FBXW2,FNTA,GFPT2,GLYR1,GM20605,HMGB3,IFNAR1,ILDR2,ITGA9,ITPR2,ITSN1,JAK3,KCTD1,KIF21A,LCAT,LIMD2,LPAR3,MED7,MEGF11,MMP11,MMP24,MRAS,NAALAD2,NANS,NCLN,NPDC1,NRARP,ODF3B,ORAI1,PACSIN3,PARP16,PDLIM4,PIK3CA,PLCL2,PLEKHA7,POLK,PPFIA1,PRKAA2,PRPF38B,RAB24,RAB5A,RADIL,RAF1,RAP1GDS1,RAPGEF3,RBM17,RINT1,RIPOR3,SDK1,SLC29A1,SLC35G1,SLC4A3,SPATA33,SPOPL,SS18L1,STC2,STX2,SYDE1,SYDE2,TCEA3,TECPR2,THRA,TM2D2,TMEM117,TMEM120B,TMEM127,TMEM62,TTYH1,TUSC3,UBALD2,UBE2E3,UBE2Q1,VSX2,YIPF3,9930021J03RIK,ACTG1,ACTN4,ANXA11,APPBP2,ARFGEF1,ARHGAP10,ARPP19,ATAD2B,BAG3,BCCIP,CASK,CCDC15,CCNE1,CDC73,CHD9,CYP2R1,D630045J12RIK,DENND1B,DNAJA3,DNMT3A,E2F6,EP300,EZH2,FEM1C,FIGN,FOXD1,FRMD6,GATAD2B,GM20716,GPR176,GREB1L,GRIK3,GXYLT2,HACD1,HMOX2,HNRNPA0,HOMEZ,HSDL2,IBA57,IRF2BPL,KAT6A,KMT2D,LMBR1,LNPEP,MAP1S,MBD3,MIOS,MOSPD3,MYCBP,NAA50,NBEA,NCOR2,NEXMIF,NIPBL,NOL4L,NUDT3,OLFR115,PCBP2,PELP1,PHGDH,PHLPP2,PI4K2A,PLEC,PLEKHO1,PLEKHO2,PLXNA4,POMGNT2,PPP1R3E,PPTC7,PRRC2A,RBMXL1,REV3L,RIPOR1,RRAS2,SDC3,SEMA5A,SERTAD2,SIX2,SLC12A7,SLC1A5,SMARCD1,SP2,SPRED2,SRRD,SRSF6,STXBP1,TESMIN,THAP2,TMCC3,TMEM160,TMEM42,TMEM88,TOMM70A,TRIM36,USP6NL,UTP20,WDR53,ZFHX2,ZFP664,ZKSCAN17
TF	Factor: AP-2alpha; motif: GCCNNNRGS; match class: 1	138	1700088E04RIK,ACYP2,AHSA2,ASIC2,B3GAT2,BC067074,CCDC40,CD24A,CDH22,CELSR1,CHST1,CKAP5,CLMN,CSMD1,CSPG5,DMXL2,DNAJC3,ELK3,EPB41L3,FBXW2,FNTA,GFPT2,GLYR1,ILDR2,ITGA9,ITPR2,KCTD1,KIF21A,LIMD2,LPAR3,MEGF11,MMP11,MMP24,MRAS,NANS,NPDC1,NRARP,ODF3B,ORAI1,PARP16,PLEKHA7,POLK,PRKAA2,RAB24,RAF1,RAPGEF3,SDK1,SLC29A1,SPATA33,SS18L1,STX2,SYDE1,SYDE2,TECPR2,TMEM127,TMEM62,TTYH1,TUSC3,UBALD2,UBE2E3,UBE2Q1,YIPF3,9930021J03RIK,ACTG1,ACTN4,ANXA11,ARHGAP10,ARPP19,ATAD2B,BAG3,BCCIP,CASK,CCNE1,CDC73,CYP2R1,D630045J12RIK,DNMT3A,E2F6,EP300,EZH2,FEM1C,FRMD6,GM20716,GPR176,GREB1L,GRIK3,GXYLT2,HMOX2,HNRNPA0,HOMEZ,HSDL2,IBA57,KMT2D,LNPEP,MAP1S,MIOS,MOSPD3,MYCBP,NBEA,NIPBL,NOL4L,NUDT3,PCBP2,PHGDH,PHLPP2,PI4K2A,PLEC,PLEKHO1,PLEKHO2,PLXNA4,POMGNT2,PPP1R3E,PPTC7,PRRC2A,REV3L,RIPOR1,RRAS2,SDC3,SEMA5A,SERTAD2,SIX2,SLC12A7,SMARCD1,SP2,SPRED2,SRRD,SRSF6,STXBP1,TESMIN,THAP2,TMEM160,TMEM42,TOMM70A,USP6NL,UTP20,WDR53,ZFHX2,ZKSCAN17
TF	Factor: E2F; motif: TTTSGCGSG; match class: 0	287	1700020D05RIK,ADAMTS6,ADH5,ADK,ADORA1,AFMID,AHSA2,ANKRD54,ANO8,ARID5B,ASIC2,BANP,BTRC,CAMK1D,CARD6,CCDC146,CDH22,CELSR1,CFAP74,CHM,CKAP5,CLVS1,COL9A3,CREB3,CRIP2,CSMD1,CTNNA1,DHRS1,DKK3,DNAH9,DNAJC3,DVL1,ECE2,ENOX2,ENTPD5,EPB41L3,FAM189A2,FAM219A,FAM47E,FBXL3,FBXW2,GATA3,GGH,GLYR1,GM867,GRIP2,HECA,HMGB3,HPCAL4,HTRA4,HYDIN,IFITM10,ILDR2,ITGA9,ITPR2,ITSN1,KCNQ3,KCTD1,KIF5A,KIF5B,LAMA5,LBP,LCAT,LILRA5,LMBR1L,LZIC,MEGF11,MMP11,MMP23,MMP24,NCLN,NRARP,NXN,OAT,ORAI1,OST4,PANK4,PHYH,PIGV,PLCE1,PLCL2,PLEKHA7,PLXNB1,POLK,PON2,PRKAA2,PRKAG1,PROCA1,PRPF38B,PTGER1,RAB24,RAB29,RAE1,RAPGEF3,RASIP1,RASL12,RBMX,RGS9,RIBC1,RINT1,RNF113A2,RNF225,SDF2L1,SFRP1,SH3GL1,SHC1,SLAIN2,SLC1A3,SLC24A4,SLC36A1,SMPD5,SNIP1,SNRNP70,SORCS2,SPOPL,SUGP2,TBC1D24,TCEA3,THRA,TIFA,TIMP3,TLCD1,TMEM127,TMEM60,TSHZ1,TTLL4,TTYH1,UBE2E3,VSX2,WWTR1,9930012K11RIK,9930021J03RIK,ADA,ANGPTL2,ANP32E,ARFGEF1,ARHGAP10,ARHGAP6,ARNTL,ARPC5L,ASCC2,ASXL3,ATP6V1A,BC003965,BICRA,BLOC1S6,BRD1,BRWD3,C1QBP,CASK,CASP7,CCNE1,CDT1,CHD9,CHERP,CITED2,CLIC4,CMSS1,COMTD1,CRAMP1L,CRLS1,CTIF,DAB1,DCK,DHFR,DOCK10,DUSP9,EIF3A,ENDOD1,EP300,ERC1,EXOSC1,EZH2,FEM1A,FEM1C,FKBP4,FLRT2,FOSL2,GEMIN6,GINS3,GOLPH3,GPR176,GREB1L,GRIK3,H2AFX,HACD1,HAUS7,HCN2,HIST1H4M,HMCES,HMGA1B,HNRNPA0,HNRNPA3,HSF2BP,HUWE1,INTS7,IRF2BPL,ITGA11,JPT2,KAT6A,KIFC5B,KLHL2,LNPEP,LRRC40,LSM2,METTL14,MOSPD3,MTHFD1,MTRF1,NAA50,NARS,NASP,NCOR2,NDC1,NELFA,NELL2,NIPBL,NKRF,NOA1,NOS1AP,NPAS4,NUBP2,NUP107,NUP210,PCDH7,PDCD11,PDE4DIP,PDGFA,PELP1,PHGDH,PIK3CB,PLD3,PLEKHF2,PPCS,PPP1R3E,PPTC7,PRADC1,RAB11FIP3,RBM44,RBMXL1,REV3L,RIPOR1,RNF10,RPS24,RPSA,RRAGA,RRP1B,SCLY,SDHC,SFMBT1,SIX2,SLC1A5,SLC35F5,SLC7A8,SLF1,SMIM27,SNRNP200,SNX3,SP2,SSBP3,TBC1D2,TENM4,TET3,THOC1,TIGD5,TIPIN,TMCC3,TMED10,TMEM245,TNRC18,TRIM36,TRIM59,TWISTNB,UBE3A,UBFD1,UBQLN2,USP6NL,VMA21,VPS45,XIAP,XPO5,ZDHHC16,ZFP146,ZFX,ZMAT1,ZMAT2,ZMIZ1
TF	Factor: E2F; motif: TTTSGCGSG	287	1700020D05RIK,ADAMTS6,ADH5,ADK,ADORA1,AFMID,AHSA2,ANKRD54,ANO8,ARID5B,ASIC2,BANP,BTRC,CAMK1D,CARD6,CCDC146,CDH22,CELSR1,CFAP74,CHM,CKAP5,CLVS1,COL9A3,CREB3,CRIP2,CSMD1,CTNNA1,DHRS1,DKK3,DNAH9,DNAJC3,DVL1,ECE2,ENOX2,ENTPD5,EPB41L3,FAM189A2,FAM219A,FAM47E,FBXL3,FBXW2,GATA3,GGH,GLYR1,GM867,GRIP2,HECA,HMGB3,HPCAL4,HTRA4,HYDIN,IFITM10,ILDR2,ITGA9,ITPR2,ITSN1,KCNQ3,KCTD1,KIF5A,KIF5B,LAMA5,LBP,LCAT,LILRA5,LMBR1L,LZIC,MEGF11,MMP11,MMP23,MMP24,NCLN,NRARP,NXN,OAT,ORAI1,OST4,PANK4,PHYH,PIGV,PLCE1,PLCL2,PLEKHA7,PLXNB1,POLK,PON2,PRKAA2,PRKAG1,PROCA1,PRPF38B,PTGER1,RAB24,RAB29,RAE1,RAPGEF3,RASIP1,RASL12,RBMX,RGS9,RIBC1,RINT1,RNF113A2,RNF225,SDF2L1,SFRP1,SH3GL1,SHC1,SLAIN2,SLC1A3,SLC24A4,SLC36A1,SMPD5,SNIP1,SNRNP70,SORCS2,SPOPL,SUGP2,TBC1D24,TCEA3,THRA,TIFA,TIMP3,TLCD1,TMEM127,TMEM60,TSHZ1,TTLL4,TTYH1,UBE2E3,VSX2,WWTR1,9930012K11RIK,9930021J03RIK,ADA,ANGPTL2,ANP32E,ARFGEF1,ARHGAP10,ARHGAP6,ARNTL,ARPC5L,ASCC2,ASXL3,ATP6V1A,BC003965,BICRA,BLOC1S6,BRD1,BRWD3,C1QBP,CASK,CASP7,CCNE1,CDT1,CHD9,CHERP,CITED2,CLIC4,CMSS1,COMTD1,CRAMP1L,CRLS1,CTIF,DAB1,DCK,DHFR,DOCK10,DUSP9,EIF3A,ENDOD1,EP300,ERC1,EXOSC1,EZH2,FEM1A,FEM1C,FKBP4,FLRT2,FOSL2,GEMIN6,GINS3,GOLPH3,GPR176,GREB1L,GRIK3,H2AFX,HACD1,HAUS7,HCN2,HIST1H4M,HMCES,HMGA1B,HNRNPA0,HNRNPA3,HSF2BP,HUWE1,INTS7,IRF2BPL,ITGA11,JPT2,KAT6A,KIFC5B,KLHL2,LNPEP,LRRC40,LSM2,METTL14,MOSPD3,MTHFD1,MTRF1,NAA50,NARS,NASP,NCOR2,NDC1,NELFA,NELL2,NIPBL,NKRF,NOA1,NOS1AP,NPAS4,NUBP2,NUP107,NUP210,PCDH7,PDCD11,PDE4DIP,PDGFA,PELP1,PHGDH,PIK3CB,PLD3,PLEKHF2,PPCS,PPP1R3E,PPTC7,PRADC1,RAB11FIP3,RBM44,RBMXL1,REV3L,RIPOR1,RNF10,RPS24,RPSA,RRAGA,RRP1B,SCLY,SDHC,SFMBT1,SIX2,SLC1A5,SLC35F5,SLC7A8,SLF1,SMIM27,SNRNP200,SNX3,SP2,SSBP3,TBC1D2,TENM4,TET3,THOC1,TIGD5,TIPIN,TMCC3,TMED10,TMEM245,TNRC18,TRIM36,TRIM59,TWISTNB,UBE3A,UBFD1,UBQLN2,USP6NL,VMA21,VPS45,XIAP,XPO5,ZDHHC16,ZFP146,ZFX,ZMAT1,ZMAT2,ZMIZ1
TF	Factor: Zic3; motif: NGGGKGGTC	728	1700003E16RIK,1700029I15RIK,1700088E04RIK,AARS2,ACAA1A,ACADSB,ACKR3,ACOT11,ACSBG1,ACYP2,ADAM15,ADAMTS20,ADAMTS6,ADAP1,ADGB,ADH5,ADK,ADORA1,ADRA2A,AFMID,AHSA2,AI429214,ALDH6A1,ANKRD13D,ANKRD54,ANO8,ANXA8,APP,AQP4,ARHGAP24,ARHGEF15,ARHGEF37,ARID5B,ARX,ASAP3,ATP2B4,B3GAT2,BC067074,BCDIN3D,BLOC1S5,BRAF,BRPF1,BTD,BTRC,C4B,CANX,CAPNS1,CARD6,CCDC146,CCDC148,CCDC157,CCDC180,CCDC184,CCDC3,CCDC33,CCDC40,CCDC65,CCM2L,CCND3,CD209F,CD24A,CDH22,CDK16,CELSR1,CFAP74,CHIC1,CHKB,CHST1,CKAP5,CLMN,CLN3,CLU,COL8A2,COL9A3,COLCA2,COPA,CORO7,CPT1B,CPT1C,CREB3,CREB3L4,CRIP2,CSF3R,CSGALNACT1,CSPG5,CTNNA1,CYP2J9,DAPP1,DBNDD2,DBX2,DGAT1,DHRS1,DKK3,DMXL2,DNAH1,DNAH2,DNAH9,DNAIC2,DNAJC3,DNAJC5,DNM1,DNM2,DPY19L3,DPYD,DYNC2H1,DYSF,ECE2,ECI2,EGLN3,ELK3,EMILIN1,ENOX2,ENTPD2,ENTPD5,EPHB6,EPS15L1,EXOC5,FAM161B,FAM166A,FAM166B,FAM189A2,FAM219A,FAM241A,FAM47E,FBXL3,FBXW2,FERMT3,FLOT1,FLYWCH1,FNTA,FOXJ1,FRMPD1,GABRB1,GAS1,GATA3,GBGT1,GGH,GJB6,GLT1D1,GLYR1,GM20605,GM20708,GM527,GPR153,GRHPR,GRIP2,GRIPAP1,HECA,HPCAL4,HSD11B2,HSF1,HTRA4,IFITM10,IFNAR1,IL33,ILDR2,IMPACT,INCENP,IRAK1BP1,ISCA2,ISYNA1,ITIH3,ITPR2,ITSN1,JAK3,KATNB1,KCNN3,KCNQ3,KCTD1,KDM3A,KIDINS220,KIF21A,KIF5A,KIF5B,KLC2,KLF3,KRT222,LAMA5,LBP,LCAT,LDHD,LILRA5,LIMD2,LINGO3,LIPE,LRRC36,LRRIQ1,LYRM2,LZIC,MAOB,MAP3K19,MCAT,MCOLN1,MED7,MEGF11,MFSD9,MGST1,MMP11,MMP23,MMP24,MRPL24,MUC1,NAA60,NAALAD2,NANS,NCLN,NCSTN,NHLRC4,NKIRAS1,NPDC1,NRARP,NSMF,NXN,OAT,OAZ2,ODF3B,OST4,P4HTM,PACSIN3,PANK4,PDE6A,PDLIM4,PET100,PHYH,PHYHD1,PIGV,PIPOX,PLCE1,PLCH1,PLCL2,PLEKHA7,PLXNB1,PON2,PPFIA1,PPP1R32,PPP2R5D,PRKAA2,PRKAG1,PROCA1,PTGER1,PYGL,RAB5A,RAD17,RAD52,RAE1,RAF1,RAPGEF3,RASIP1,RASL12,RBM17,RBMX,RDH5,REEP2,RETREG2,REXO5,RFX2,RFXANK,RHPN1,RIPOR3,RLBP1,RNF144A,RORC,RPS6KB1,RSPH10B,RYK,S100A13,SBF1,SCN8A,SDF2L1,SDHD,SDK1,SELPLG,SEMA3B,SERAC1,SERPINB12,SFRP1,SHISA4,SIRPB1A,SLC1A3,SLC24A4,SLC29A1,SLC35A2,SLC35G1,SLC4A3,SLC4A8,SLC6A1,SLCO1A4,SMIM7,SMPD5,SNRNP70,SNX11,SORCS2,SPAG8,SPATA33,SPN,SPON2,SS18L1,SSBP4,SSH3,STC2,STX2,SUGP2,SUN1,SYBU,SYDE1,SYDE2,TBC1D24,TBC1D9B,TCEA3,TECPR2,THBS3,THRA,TIFA,TIMP3,TLCD1,TM2D2,TMCO4,TMEM120B,TMEM167B,TMEM196,TMEM38A,TMEM50B,TMEM60,TMEM62,TMIE,TNFRSF11B,TNFRSF26,TOR1A,TRABD,TRANK1,TRAPPC10,TRIM3,TRIM41,TRIP6,TRPC4AP,TRPM2,TSHZ1,TSPAN32,TSPOAP1,TST,TTC21A,TTC25,TTF1,TTLL4,TTYH1,TUBA1A,TUSC3,TXNDC11,TXNDC12,UBALD2,UBASH3B,UBE2E3,UBE2Q1,UBP1,UBXN6,UGT1A6A,ULK3,ULK4,VHL,VIL1,VPS9D1,VSX2,WDR35,WDR49,WWTR1,XBP1,YIPF3,YME1L1,ZBBX,ZCCHC18,ZFP207,ZFP263,ZFP276,ZFP605,ZFP941,ZFYVE27,ZMYND15,ZPR1,ZSCAN21,2310033P09RIK,9930012K11RIK,AATK,ABCA4,ACBD6,ACTG1,ACTG2,ACTN4,ADA,ADI1,AHSA1,AKAP1,ALDH18A1,ANGPTL2,ANKFY1,ANKRD52,ANP32E,APC,APPBP2,ARFGEF1,ARHGAP10,ARHGAP6,ARL4D,ARL8B,ARNTL,ARPC5L,ARPP19,ASB7,ASCC2,ASXL3,ATAD2B,ATG13,ATG2B,ATP6V1A,B630019K06RIK,BAG3,BCAP29,BICRA,BLOC1S6,BPTF,BRDT,BRI3BP,BSN,BTBD3,C1QBP,CACNA2D1,CASK,CBX1,CCDC120,CCDC32,CCNE1,CD27,CD63,CDC37,CDC37L1,CDC73,CDK11B,CDK6,CDT1,CEMIP,CHD9,CHERP,CITED2,CLGN,CLIC4,COL1A1,COL24A1,COL25A1,COL6A2,COMMD5,COMTD1,CPOX,CREBBP,CTIF,CUL5,CUTC,D5ERTD579E,D630045J12RIK,D930020B18RIK,DCAF11,DCK,DENND1B,DEPDC1B,DHFR,DIS3,DNAJC12,DNMT3A,DOCK10,DOT1L,DR1,DRG1,DROSHA,DUSP9,E2F6,EGR1,EHBP1,ENDOD1,ENTPD7,EP300,EPB41L1,ERC1,ETV3,EXOSC1,EZH2,FBLN2,FEM1A,FIGN,FLRT2,FOSL2,FRMD6,FSBP,FTO,FUCA2,FZD5,GATAD2B,GEMIN6,GLCE,GM20716,GM4951,GM5108,GM5431,GOPC,GPR176,GPX1,GREB1L,GRIK3,GRM2,GSTK1,GXYLT2,H3F3B,HACD1,HCN2,HDDC3,HIF1AN,HMCES,HMGA1B,HMOX2,HNRNPA0,HNRNPA3,HOMEZ,HPCAL1,HSF2BP,HUWE1,IARS,ID1,IFI207,IGFLR1,IL6ST,IPO8,IRF2BPL,ISCA1,ITGA11,JUP,KAT14,KAT2A,KAT6A,KAT6B,KCNN4,KIF22,KLHL2,KLHL8,KMT2D,LAT2,LDAH,LETM1,LMBR1,LMNA,LNPEP,LPCAT4,LPIN1,LSM2,LYRM9,MAP1S,MBD3,MBP,MED15,METTL14,MIOS,MORC4,MOSPD3,MRPL4,MRPS34,MT-CYTB,MTHFD1,MTIF2,MT-ND5,MT-ND6,NAA50,NACAD,NBEA,NCOR2,NDST1,NDUFA9,NELL2,NHLRC3,NIPBL,NKRF,NOL4L,NOS1AP,NPAS4,NUBP2,NUDT3,NUP107,OLFR115,OLFR575,OLFR622,OSBPL10,PCDH7,PDCD11,PDGFA,PDP2,PELP1,PHGDH,PHLDB1,PHLDB3,PHLPP2,PIGT,PLCB4,PLD3,PLEC,PLEKHM1,PLEKHO2,PLPP2,PLS3,PLXNA2,PLXNA4,POLR2A,POMGNT2,PPCS,PPDPF,PPM1L,PPP1R3E,PRADC1,PREPL,PRMT3,PRPS1L1,PRRC2A,PRRC2B,PSMC3IP,PSMD1,PTGES3L,RAB11FIP3,RAET1E,RBM15,RBM44,RBMS2,REV3L,RGSL1,RIPOR1,RLIM,RPGRIP1,RPSA,RRP1B,RSLCAN18,RUNX1,SACS,SCLY,SCRIB,SDC3,SEMA5A,SEMA7A,SERTAD2,SF3B4,SFMBT1,SH2D6,SH3PXD2B,SHMT2,SIPA1L3,SLC12A7,SLC1A5,SLC35A4,SLC35B4,SLC35F5,SLC39A10,SLC5A3,SLC7A8,SLF1,SLFN9,SMARCAD1,SMIM27,SMPD3,SNRNP200,SOCS4,SP2,SPR,SPRED2,SPRYD4,SRL,SRRD,SRSF6,SSBP3,STAMBP,STXBP1,SUPT4A,TAGLN,TBC1D2,TBPL1,TBR1,TBX2,TENM4,TET3,TFAM,THAP2,THEMIS2,TIGD5,TIMM44,TIPIN,TMCC3,TMED10,TMEM160,TMEM245,TMEM42,TNNI1,TNRC18,TOMM70A,TOX2,TPM1,TRABD2B,TRIM14,TRIM33,TRIM36,TRIM59,TRMT61A,TTBK1,TTC28,UBE3A,UBFD1,USP6NL,VMA21,VMN1R28,VPS13D,WASL,WDR45B,WDR53,XIAP,XLR3A,XPO5,ZBTB45,ZDHHC16,ZFP397,ZFP664,ZFP688,ZFP729B,ZFP74,ZFP970,ZFX,ZKSCAN17,ZMAT1,ZMAT2
TF	Factor: Zic3; motif: NGGGKGGTC; match class: 0	728	1700003E16RIK,1700029I15RIK,1700088E04RIK,AARS2,ACAA1A,ACADSB,ACKR3,ACOT11,ACSBG1,ACYP2,ADAM15,ADAMTS20,ADAMTS6,ADAP1,ADGB,ADH5,ADK,ADORA1,ADRA2A,AFMID,AHSA2,AI429214,ALDH6A1,ANKRD13D,ANKRD54,ANO8,ANXA8,APP,AQP4,ARHGAP24,ARHGEF15,ARHGEF37,ARID5B,ARX,ASAP3,ATP2B4,B3GAT2,BC067074,BCDIN3D,BLOC1S5,BRAF,BRPF1,BTD,BTRC,C4B,CANX,CAPNS1,CARD6,CCDC146,CCDC148,CCDC157,CCDC180,CCDC184,CCDC3,CCDC33,CCDC40,CCDC65,CCM2L,CCND3,CD209F,CD24A,CDH22,CDK16,CELSR1,CFAP74,CHIC1,CHKB,CHST1,CKAP5,CLMN,CLN3,CLU,COL8A2,COL9A3,COLCA2,COPA,CORO7,CPT1B,CPT1C,CREB3,CREB3L4,CRIP2,CSF3R,CSGALNACT1,CSPG5,CTNNA1,CYP2J9,DAPP1,DBNDD2,DBX2,DGAT1,DHRS1,DKK3,DMXL2,DNAH1,DNAH2,DNAH9,DNAIC2,DNAJC3,DNAJC5,DNM1,DNM2,DPY19L3,DPYD,DYNC2H1,DYSF,ECE2,ECI2,EGLN3,ELK3,EMILIN1,ENOX2,ENTPD2,ENTPD5,EPHB6,EPS15L1,EXOC5,FAM161B,FAM166A,FAM166B,FAM189A2,FAM219A,FAM241A,FAM47E,FBXL3,FBXW2,FERMT3,FLOT1,FLYWCH1,FNTA,FOXJ1,FRMPD1,GABRB1,GAS1,GATA3,GBGT1,GGH,GJB6,GLT1D1,GLYR1,GM20605,GM20708,GM527,GPR153,GRHPR,GRIP2,GRIPAP1,HECA,HPCAL4,HSD11B2,HSF1,HTRA4,IFITM10,IFNAR1,IL33,ILDR2,IMPACT,INCENP,IRAK1BP1,ISCA2,ISYNA1,ITIH3,ITPR2,ITSN1,JAK3,KATNB1,KCNN3,KCNQ3,KCTD1,KDM3A,KIDINS220,KIF21A,KIF5A,KIF5B,KLC2,KLF3,KRT222,LAMA5,LBP,LCAT,LDHD,LILRA5,LIMD2,LINGO3,LIPE,LRRC36,LRRIQ1,LYRM2,LZIC,MAOB,MAP3K19,MCAT,MCOLN1,MED7,MEGF11,MFSD9,MGST1,MMP11,MMP23,MMP24,MRPL24,MUC1,NAA60,NAALAD2,NANS,NCLN,NCSTN,NHLRC4,NKIRAS1,NPDC1,NRARP,NSMF,NXN,OAT,OAZ2,ODF3B,OST4,P4HTM,PACSIN3,PANK4,PDE6A,PDLIM4,PET100,PHYH,PHYHD1,PIGV,PIPOX,PLCE1,PLCH1,PLCL2,PLEKHA7,PLXNB1,PON2,PPFIA1,PPP1R32,PPP2R5D,PRKAA2,PRKAG1,PROCA1,PTGER1,PYGL,RAB5A,RAD17,RAD52,RAE1,RAF1,RAPGEF3,RASIP1,RASL12,RBM17,RBMX,RDH5,REEP2,RETREG2,REXO5,RFX2,RFXANK,RHPN1,RIPOR3,RLBP1,RNF144A,RORC,RPS6KB1,RSPH10B,RYK,S100A13,SBF1,SCN8A,SDF2L1,SDHD,SDK1,SELPLG,SEMA3B,SERAC1,SERPINB12,SFRP1,SHISA4,SIRPB1A,SLC1A3,SLC24A4,SLC29A1,SLC35A2,SLC35G1,SLC4A3,SLC4A8,SLC6A1,SLCO1A4,SMIM7,SMPD5,SNRNP70,SNX11,SORCS2,SPAG8,SPATA33,SPN,SPON2,SS18L1,SSBP4,SSH3,STC2,STX2,SUGP2,SUN1,SYBU,SYDE1,SYDE2,TBC1D24,TBC1D9B,TCEA3,TECPR2,THBS3,THRA,TIFA,TIMP3,TLCD1,TM2D2,TMCO4,TMEM120B,TMEM167B,TMEM196,TMEM38A,TMEM50B,TMEM60,TMEM62,TMIE,TNFRSF11B,TNFRSF26,TOR1A,TRABD,TRANK1,TRAPPC10,TRIM3,TRIM41,TRIP6,TRPC4AP,TRPM2,TSHZ1,TSPAN32,TSPOAP1,TST,TTC21A,TTC25,TTF1,TTLL4,TTYH1,TUBA1A,TUSC3,TXNDC11,TXNDC12,UBALD2,UBASH3B,UBE2E3,UBE2Q1,UBP1,UBXN6,UGT1A6A,ULK3,ULK4,VHL,VIL1,VPS9D1,VSX2,WDR35,WDR49,WWTR1,XBP1,YIPF3,YME1L1,ZBBX,ZCCHC18,ZFP207,ZFP263,ZFP276,ZFP605,ZFP941,ZFYVE27,ZMYND15,ZPR1,ZSCAN21,2310033P09RIK,9930012K11RIK,AATK,ABCA4,ACBD6,ACTG1,ACTG2,ACTN4,ADA,ADI1,AHSA1,AKAP1,ALDH18A1,ANGPTL2,ANKFY1,ANKRD52,ANP32E,APC,APPBP2,ARFGEF1,ARHGAP10,ARHGAP6,ARL4D,ARL8B,ARNTL,ARPC5L,ARPP19,ASB7,ASCC2,ASXL3,ATAD2B,ATG13,ATG2B,ATP6V1A,B630019K06RIK,BAG3,BCAP29,BICRA,BLOC1S6,BPTF,BRDT,BRI3BP,BSN,BTBD3,C1QBP,CACNA2D1,CASK,CBX1,CCDC120,CCDC32,CCNE1,CD27,CD63,CDC37,CDC37L1,CDC73,CDK11B,CDK6,CDT1,CEMIP,CHD9,CHERP,CITED2,CLGN,CLIC4,COL1A1,COL24A1,COL25A1,COL6A2,COMMD5,COMTD1,CPOX,CREBBP,CTIF,CUL5,CUTC,D5ERTD579E,D630045J12RIK,D930020B18RIK,DCAF11,DCK,DENND1B,DEPDC1B,DHFR,DIS3,DNAJC12,DNMT3A,DOCK10,DOT1L,DR1,DRG1,DROSHA,DUSP9,E2F6,EGR1,EHBP1,ENDOD1,ENTPD7,EP300,EPB41L1,ERC1,ETV3,EXOSC1,EZH2,FBLN2,FEM1A,FIGN,FLRT2,FOSL2,FRMD6,FSBP,FTO,FUCA2,FZD5,GATAD2B,GEMIN6,GLCE,GM20716,GM4951,GM5108,GM5431,GOPC,GPR176,GPX1,GREB1L,GRIK3,GRM2,GSTK1,GXYLT2,H3F3B,HACD1,HCN2,HDDC3,HIF1AN,HMCES,HMGA1B,HMOX2,HNRNPA0,HNRNPA3,HOMEZ,HPCAL1,HSF2BP,HUWE1,IARS,ID1,IFI207,IGFLR1,IL6ST,IPO8,IRF2BPL,ISCA1,ITGA11,JUP,KAT14,KAT2A,KAT6A,KAT6B,KCNN4,KIF22,KLHL2,KLHL8,KMT2D,LAT2,LDAH,LETM1,LMBR1,LMNA,LNPEP,LPCAT4,LPIN1,LSM2,LYRM9,MAP1S,MBD3,MBP,MED15,METTL14,MIOS,MORC4,MOSPD3,MRPL4,MRPS34,MT-CYTB,MTHFD1,MTIF2,MT-ND5,MT-ND6,NAA50,NACAD,NBEA,NCOR2,NDST1,NDUFA9,NELL2,NHLRC3,NIPBL,NKRF,NOL4L,NOS1AP,NPAS4,NUBP2,NUDT3,NUP107,OLFR115,OLFR575,OLFR622,OSBPL10,PCDH7,PDCD11,PDGFA,PDP2,PELP1,PHGDH,PHLDB1,PHLDB3,PHLPP2,PIGT,PLCB4,PLD3,PLEC,PLEKHM1,PLEKHO2,PLPP2,PLS3,PLXNA2,PLXNA4,POLR2A,POMGNT2,PPCS,PPDPF,PPM1L,PPP1R3E,PRADC1,PREPL,PRMT3,PRPS1L1,PRRC2A,PRRC2B,PSMC3IP,PSMD1,PTGES3L,RAB11FIP3,RAET1E,RBM15,RBM44,RBMS2,REV3L,RGSL1,RIPOR1,RLIM,RPGRIP1,RPSA,RRP1B,RSLCAN18,RUNX1,SACS,SCLY,SCRIB,SDC3,SEMA5A,SEMA7A,SERTAD2,SF3B4,SFMBT1,SH2D6,SH3PXD2B,SHMT2,SIPA1L3,SLC12A7,SLC1A5,SLC35A4,SLC35B4,SLC35F5,SLC39A10,SLC5A3,SLC7A8,SLF1,SLFN9,SMARCAD1,SMIM27,SMPD3,SNRNP200,SOCS4,SP2,SPR,SPRED2,SPRYD4,SRL,SRRD,SRSF6,SSBP3,STAMBP,STXBP1,SUPT4A,TAGLN,TBC1D2,TBPL1,TBR1,TBX2,TENM4,TET3,TFAM,THAP2,THEMIS2,TIGD5,TIMM44,TIPIN,TMCC3,TMED10,TMEM160,TMEM245,TMEM42,TNNI1,TNRC18,TOMM70A,TOX2,TPM1,TRABD2B,TRIM14,TRIM33,TRIM36,TRIM59,TRMT61A,TTBK1,TTC28,UBE3A,UBFD1,USP6NL,VMA21,VMN1R28,VPS13D,WASL,WDR45B,WDR53,XIAP,XLR3A,XPO5,ZBTB45,ZDHHC16,ZFP397,ZFP664,ZFP688,ZFP729B,ZFP74,ZFP970,ZFX,ZKSCAN17,ZMAT1,ZMAT2
TF	Factor: HIF-1alpha; motif: NCACGT	367	1700088E04RIK,ACAA1A,ACADSB,ACOT11,ACSBG1,ADAMTS20,ADH5,ADK,ANKRD13D,ANO8,AQP4,ARX,ASAP3,B9D1,BC017643,BCDIN3D,BLOC1S5,BNIP2,BTD,BTRC,CAMK1D,CANX,CCDC146,CCDC148,CCDC184,CCDC3,CCDC33,CCDC65,CD24A,CDHR4,CLN3,CLU,COL17A1,CPT1C,CREB3,CRIP2,CSGALNACT1,CSPG5,DCDC2A,DGAT1,DNAH9,DPYD,DRC7,DVL1,ECE2,ECI2,ENOX2,EPS15L1,ESR2,FAM161B,FAM166B,FAM189A2,GABRB1,GATA3,GBGT1,GLT1D1,GLYR1,GM28035,GM527,HJURP,HPCAL4,HYDIN,IFNAR1,ILDR2,IRAK1BP1,ITPR2,KCTD1,KDM3A,KIF21A,KIF5B,LAMA5,LIPE,LMBR1L,MED7,MEGF11,MMP11,MRAS,MRPS33,NAA60,NAALAD2,NCLN,NPDC1,NRARP,NUCB1,NXN,OAT,OLFR479,OST4,P4HTM,PANK4,PARP16,PET100,PIH1D2,PLCE1,PLCL2,PPFIA1,PRELP,RAB24,RAB5A,RAE1,RAF1,RAP1GDS1,RARRES2,RASIP1,RBMX,RETREG2,RHPN1,RINT1,RNF144A,RSPH10B,SDF2L1,SDHD,SDK1,SERAC1,SH3GL1,SH3YL1,SLC24A4,SLC29A1,SLC35G1,SLC36A1,SLC6A1,SLCO1A5,SMIM7,SORCS2,SPOPL,SS18L1,SSBP4,STC2,SYBU,SYDE1,SYDE2,TCEA3,TECPR2,THRA,TLCD1,TMCO4,TMEM127,TMEM167B,TMEM170,TMEM38A,TNFRSF11B,TOR1A,TRAPPC10,TRIM3,TRIP6,TSHZ1,TSPAN32,TST,TTYH1,TXNDC11,TXNDC12,UBALD2,UBASH3B,UBE2E3,UBE2Q1,UBXN11,UGT1A6A,ULK3,ULK4,VAV2,WWTR1,ZFP941,ZPR1,2310033P09RIK,ABCA4,ACBD6,ANGPTL2,ANKRD13C,ANKRD55,ANP32E,ARHGAP5,ARHGAP6,ARMC1,ARNTL,ARPC5L,ASB7,ASCC2,ASXL3,ATG2B,ATP6V1A,ATP8B4,AZIN1,BC003965,BCAP29,BCAS2,BCS1L,BICRA,BRI3BP,BTBD3,C1QBP,CASK,CASP7,CCDC15,CCDC166,CCDC191,CD27,CDC37,CDC37L1,CDC73,CITED2,CMSS1,COL25A1,CPOX,CRAMP1L,CRLS1,CTIF,CUTC,D5ERTD579E,D630045J12RIK,DEPDC1B,DOT1L,DR1,DROSHA,DUSP9,E2F6,EIF3A,ENDOD1,ENTPD7,EP300,EPB41L1,ETNK1,ETV3,EZH2,FARSB,FBLN2,FBN1,FEM1A,FEM1C,FHIT,FLRT2,FNTB,FOSL2,FOXD1,FRMD6,FSBP,FTO,FZD5,GEMIN6,GM20716,GM21994,GPX1,GREB1L,GRIN2B,GSTK1,HACD1,HDDC3,HIST1H4M,HMOX2,HNRNPA3,HUWE1,IARS,IL6ST,IRF6,ISCA1,ISOC2A,ITGA11,JAG2,KAT6A,KAT6B,KIF22,KIFC5B,KLHL2,L3MBTL2,LAT2,LDAH,LGALS3,LPCAT4,LRRC40,LY6E,LYRM9,MAP1S,MBD3,MBP,METTL14,MORC4,MOSPD3,MRGPRE,MRPL44,MRPS34,MTHFD1,MT-ND4,NAA50,NARS,NBEA,NCOR2,NDUFA12,NEXMIF,NHLRC3,NOA1,NOS1AP,NUBP2,NUDT3,NUP210,OLFR645,OSBPL10,PDE4DIP,PDGFA,PGP,PHLDB1,PLD3,PLPP2,PPM1L,PPP1R3E,PPTC7,PRADC1,PRMT3,PTGES3L,RAB11FIP3,RAET1E,REV3L,RPGRIP1,RPS24,RPSA,RRAGA,RSLCAN18,RUNDC3B,SCRIB,SEMA5A,SEMA7A,SERTAD2,SFMBT1,SH3PXD2B,SHMT2,SLC29A2,SLC35A4,SLC35F5,SLC39A10,SMARCD1,SNX3,SPRYD4,SRSF6,TBPL1,TBX2,TENM4,TESMIN,TET3,THAP2,THOC1,TIGD5,TIMM44,TMEM160,TMEM42,TOMM70A,TOX2,TPM1,TRIM33,TRIM59,TRIM62,TRMT61A,TRRAP,TTC8,TXK,UBE3A,UBFD1,USP6NL,VPS13D,VPS33A,VPS45,XPO5,YTHDF3,ZBTB45,ZFP451,ZFP664,ZFP667,ZFP729B,ZFX,ZMAT3
TF	Factor: HIF-1alpha; motif: NCACGT; match class: 0	367	1700088E04RIK,ACAA1A,ACADSB,ACOT11,ACSBG1,ADAMTS20,ADH5,ADK,ANKRD13D,ANO8,AQP4,ARX,ASAP3,B9D1,BC017643,BCDIN3D,BLOC1S5,BNIP2,BTD,BTRC,CAMK1D,CANX,CCDC146,CCDC148,CCDC184,CCDC3,CCDC33,CCDC65,CD24A,CDHR4,CLN3,CLU,COL17A1,CPT1C,CREB3,CRIP2,CSGALNACT1,CSPG5,DCDC2A,DGAT1,DNAH9,DPYD,DRC7,DVL1,ECE2,ECI2,ENOX2,EPS15L1,ESR2,FAM161B,FAM166B,FAM189A2,GABRB1,GATA3,GBGT1,GLT1D1,GLYR1,GM28035,GM527,HJURP,HPCAL4,HYDIN,IFNAR1,ILDR2,IRAK1BP1,ITPR2,KCTD1,KDM3A,KIF21A,KIF5B,LAMA5,LIPE,LMBR1L,MED7,MEGF11,MMP11,MRAS,MRPS33,NAA60,NAALAD2,NCLN,NPDC1,NRARP,NUCB1,NXN,OAT,OLFR479,OST4,P4HTM,PANK4,PARP16,PET100,PIH1D2,PLCE1,PLCL2,PPFIA1,PRELP,RAB24,RAB5A,RAE1,RAF1,RAP1GDS1,RARRES2,RASIP1,RBMX,RETREG2,RHPN1,RINT1,RNF144A,RSPH10B,SDF2L1,SDHD,SDK1,SERAC1,SH3GL1,SH3YL1,SLC24A4,SLC29A1,SLC35G1,SLC36A1,SLC6A1,SLCO1A5,SMIM7,SORCS2,SPOPL,SS18L1,SSBP4,STC2,SYBU,SYDE1,SYDE2,TCEA3,TECPR2,THRA,TLCD1,TMCO4,TMEM127,TMEM167B,TMEM170,TMEM38A,TNFRSF11B,TOR1A,TRAPPC10,TRIM3,TRIP6,TSHZ1,TSPAN32,TST,TTYH1,TXNDC11,TXNDC12,UBALD2,UBASH3B,UBE2E3,UBE2Q1,UBXN11,UGT1A6A,ULK3,ULK4,VAV2,WWTR1,ZFP941,ZPR1,2310033P09RIK,ABCA4,ACBD6,ANGPTL2,ANKRD13C,ANKRD55,ANP32E,ARHGAP5,ARHGAP6,ARMC1,ARNTL,ARPC5L,ASB7,ASCC2,ASXL3,ATG2B,ATP6V1A,ATP8B4,AZIN1,BC003965,BCAP29,BCAS2,BCS1L,BICRA,BRI3BP,BTBD3,C1QBP,CASK,CASP7,CCDC15,CCDC166,CCDC191,CD27,CDC37,CDC37L1,CDC73,CITED2,CMSS1,COL25A1,CPOX,CRAMP1L,CRLS1,CTIF,CUTC,D5ERTD579E,D630045J12RIK,DEPDC1B,DOT1L,DR1,DROSHA,DUSP9,E2F6,EIF3A,ENDOD1,ENTPD7,EP300,EPB41L1,ETNK1,ETV3,EZH2,FARSB,FBLN2,FBN1,FEM1A,FEM1C,FHIT,FLRT2,FNTB,FOSL2,FOXD1,FRMD6,FSBP,FTO,FZD5,GEMIN6,GM20716,GM21994,GPX1,GREB1L,GRIN2B,GSTK1,HACD1,HDDC3,HIST1H4M,HMOX2,HNRNPA3,HUWE1,IARS,IL6ST,IRF6,ISCA1,ISOC2A,ITGA11,JAG2,KAT6A,KAT6B,KIF22,KIFC5B,KLHL2,L3MBTL2,LAT2,LDAH,LGALS3,LPCAT4,LRRC40,LY6E,LYRM9,MAP1S,MBD3,MBP,METTL14,MORC4,MOSPD3,MRGPRE,MRPL44,MRPS34,MTHFD1,MT-ND4,NAA50,NARS,NBEA,NCOR2,NDUFA12,NEXMIF,NHLRC3,NOA1,NOS1AP,NUBP2,NUDT3,NUP210,OLFR645,OSBPL10,PDE4DIP,PDGFA,PGP,PHLDB1,PLD3,PLPP2,PPM1L,PPP1R3E,PPTC7,PRADC1,PRMT3,PTGES3L,RAB11FIP3,RAET1E,REV3L,RPGRIP1,RPS24,RPSA,RRAGA,RSLCAN18,RUNDC3B,SCRIB,SEMA5A,SEMA7A,SERTAD2,SFMBT1,SH3PXD2B,SHMT2,SLC29A2,SLC35A4,SLC35F5,SLC39A10,SMARCD1,SNX3,SPRYD4,SRSF6,TBPL1,TBX2,TENM4,TESMIN,TET3,THAP2,THOC1,TIGD5,TIMM44,TMEM160,TMEM42,TOMM70A,TOX2,TPM1,TRIM33,TRIM59,TRIM62,TRMT61A,TRRAP,TTC8,TXK,UBE3A,UBFD1,USP6NL,VPS13D,VPS33A,VPS45,XPO5,YTHDF3,ZBTB45,ZFP451,ZFP664,ZFP667,ZFP729B,ZFX,ZMAT3
TF	Factor: TEL1; motif: CNCGGAANNN; match class: 1	265	1700088E04RIK,ABCA5,ACAA1A,ADGB,ADH5,ADRA2A,ANGPT1,ARHGAP24,ARID5B,B3GAT2,B9D1,BCDIN3D,BNIP2,CAPNS1,CCDC173,CCDC184,CCDC40,CHKB,CLN3,CNTRL,COPA,CPT1B,CREB3,CRIP2,CTNNA1,DKK3,DMXL2,DNAJC5,DUSP23,DVL1,DYSF,ENOX2,EPS15L1,EXOC5,FAM161B,FAM219A,FCHSD1,FNTA,FOXJ1,GABRB1,GAS1,GATA3,GFPT2,GM527,GNA15,GTPBP2,HJURP,IFNAR1,IMPACT,KCTD1,KIDINS220,LAMA5,LYRM2,LZIC,MRAS,MRPS33,MUC1,NAA60,NAT8F4,NCLN,NCSTN,NKIRAS1,NXN,ODF2L,OFD1,OST4,PET100,PIH1D2,PIK3CA,PPFIA1,PRKAG1,PRPF38B,PRR14,QRSL1,RAB23,RAB24,RAB5A,RAD17,RAE1,RBM17,REXO5,RFXANK,RIBC1,RPS6KB1,SBF1,SDF2L1,SDHD,SEC24D,SH3GL1,SHC1,SLC24A4,SLC35G1,SLC36A1,SMIM7,SNIP1,SPATA33,SPATA6,SS18L1,SWT1,SYBU,SYDE1,SYDE2,TIFA,TLCD1,TMCO4,TMEM196,TMEM38A,TMEM62,TOR1A,TRAPPC10,TRIM41,TSHZ1,TST,TTF1,TUBA1A,ULK3,ULK4,VHL,VIL1,VPS9D1,WWTR1,YIPF3,YME1L1,ZFP263,ZFP276,ZPR1,9930012K11RIK,ADA,ANKRD13C,ANXA11,APPBP2,ARHGAP10,ARL8B,ARPC5L,ARPP19,ASB7,ASCC2,ASXL3,ATAD2B,ATG13,ATG2B,ATP6V1A,B630019K06RIK,BCS1L,BLOC1S6,BPTF,C1QBP,CASK,CASP7,CCDC15,CDC37L1,CDK11B,CDK6,CDT1,CEP41,CHD9,CHERP,CITED2,CNOT6,COMMD5,COMTD1,CRAMP1L,CREBBP,CSRNP3,CUTC,DAB1,DENND1B,DPH5,DR1,DUSP9,E2F6,EIF3A,ETV3,FEM1A,FLRT2,GINS3,GM20716,GOLPH3,GPATCH2,H3F3B,HERPUD2,HOMEZ,ID1,IRF6,ISCA1,ITGA11,KIF22,KLHL11,KLHL2,L3MBTL2,LDAH,LNPEP,MAP1S,MED15,MIOS,MOSPD3,MRPL44,MRPS34,MTHFD1,MYCBP,NAA50,NASP,NDUFA9,NELFA,NFATC3,NHLRC3,NIPBL,NOA1,NUP107,PCDH7,PDE4DIP,PGP,PHLDB3,PIGT,PLEKHM1,PLXNA2,POLR2A,POLR3B,PRADC1,PREPL,PTGES3L,RAET1E,RBM14,RIPOR1,RLIM,RPSA,RUNX1,SACS,SDHC,SERTAD2,SF3B4,SIX2,SLC29A2,SLF1,SMARCA5,SNX3,SOCS4,SP2,SPR,SPRED2,SPRYD4,TBPL1,TFAM,THOC1,TIGD5,TMED10,TMEM160,TMEM242,TNRC18,TOX2,TPM1,TRMT61A,TWISTNB,UBFD1,VMA21,WASL,XPO5,YTHDF3,ZBTB45,ZFP26,ZFP667,ZFP688,ZFP959,ZKSCAN17,ZMAT2
TF	Factor: PEA3; motif: RCCGGAAGYN; match class: 1	252	ADAM15,ADAMTS20,ADGB,ARHGAP24,ARHGEF15,B3GAT2,BC017643,BCDIN3D,BRPF1,CD24A,CHKB,CIITA,CNTRL,COLCA2,COPA,CORO7,CPT1B,CREB3,CSPG5,CTNNA1,DNAJC5,DPY19L3,DUSP23,ENOX2,EXOC5,FAM161B,FAM227A,FBXL3,FBXW2,FLOT1,FNTA,FOXJ1,GLYR1,GTPBP2,HJURP,IFNAR1,IMPACT,INCENP,IPO9,KATNB1,KIF5B,LIMD2,LZIC,MED7,MFSD9,MRPS33,MUC1,NAA60,NAT8F4,NCSTN,NKIRAS1,NXN,OAT,OST4,P4HTM,PDLIM4,PET100,PIH1D2,PIK3CA,PLXNB1,POLK,PRKAG1,PRPF38B,PRR14,QRSL1,RAB24,RAB5A,RAD17,RAE1,RAP1GDS1,REXO5,RFXANK,RIBC1,SDHD,SHC1,SLAIN2,SLC35A2,SMIM7,SNIP1,SNX11,SPATA33,SPATA6,SPOPL,SS18L1,STK36,SYDE2,TCEA3,THBS3,THRA,TIFA,TMCO4,TMEM127,TMEM167B,TOR1A,TRAPPC10,TRIM41,TSPAN32,TST,TTC21A,TTF1,TXNDC11,UBP1,UBXN6,ULK3,ULK4,VHL,VPS9D1,YIPF3,YME1L1,ZFP263,ZFP276,ZFP426,ZPR1,ZSCAN21,9930012K11RIK,ACBD6,ADA,AHSA1,ANKFY1,ANXA11,APC,AREL1,ARPC5L,ARPP19,ASCC2,ATAD2B,ATG2B,BC003965,BCCIP,BCS1L,BLOC1S6,BRWD3,CASP7,CCDC191,CCNE1,CDK11B,CDT1,CEP41,CHD9,CHERP,COMMD5,COMTD1,CRAMP1L,CUTC,D5ERTD579E,DAB1,DHFR,DNAJA3,DPH5,DR1,EIF3A,EME1,EPB41L1,ERCC4,FEM1A,FEM1C,FNTB,GEMIN6,GM20716,GOLPH3,GPATCH2,H3F3B,HERPUD2,HIF1AN,HOMEZ,ISCA1,KAT14,KIF22,KLHL2,LAT2,LDAH,LMBR1,LNPEP,MAP1S,MBP,MED15,MOSPD3,MRPL4,MRPL44,MRPS34,MTHFD1,MTIF2,MTRF1,MYCBP,NARS,NASP,NDUFA9,NFATC3,NHLRC3,NIPBL,NOL4L,NOL6,NOP10,NUP107,OLFR975,PCDH7,PDCD11,PIGT,PLD3,PLEKHO2,PLXNA2,POLR3B,PPCS,PPTC7,PRPS1L1,PSMC3IP,PTGES3L,RNF10,RPAP1,RPSA,SCRIB,SERTAD2,SF3B4,SLC12A7,SLC35A4,SLF1,SMARCAD1,SMARCD1,SNRNP200,SNX3,SOCS4,SP2,SPR,SPRED2,SPRYD4,STAMBP,SUPT4A,TBPL1,TBX2,THOC1,TIGD5,TMED10,TMEM160,TOMM70A,TOX2,TRABD2B,TWISTNB,UBFD1,VMA21,VPS45,WASL,WDR45B,WDR53,WDR62,XIAP,XPO5,ZBTB45,ZFP26,ZFP451,ZFP946,ZFP959,ZMAT2
TF	Factor: AP-2alphaA; motif: ANMGCCTNAGGCKNT; match class: 1	443	1700003E16RIK,1700029I15RIK,1700088E04RIK,ACADSB,ACOT11,ACYP2,ADAM15,ADAMTS20,ADAP1,ADGB,ADGRF5,ADORA1,ANKRD13D,ANKRD54,ANO8,ANXA8,APP,ARHGEF37,ARX,ASIC2,B3GAT2,BANP,BC067074,BLOC1S5,BRAF,BRPF1,BTD,C4B,CAMK1D,CCDC148,CCDC3,CCDC33,CCDC65,CD24A,CDH22,CDK16,CELSR1,CHKB,CHST1,CKAP5,CLIP4,CLMN,CLN3,CLVS1,COL8A2,COPA,CREB3,CREB3L4,CRIP2,CSMD1,CTNNA1,CYP2J9,DAPP1,DBNDD2,DMXL2,DNAH9,DNAIC2,DNAJC3,DNM2,DPYD,DUSP23,DVL1,DYNC2H1,ECE2,EGLN3,ELK3,ENTPD2,ENTPD5,EPHB4,EPHB6,EPS15L1,ESR2,EXOC5,FAM161B,FAM166B,FAM189A2,FAM227A,FAM241A,FBXL3,FBXW2,FLOT1,FNTA,FOXJ1,GAS1,GATA3,GBGT1,GFPT2,GLT1D1,GM20708,GM527,GNA15,GPR153,GRHPR,GSDMD,GTPBP2,HMGB3,HPCAL4,ILDR2,IMPACT,INCENP,JAK3,JMJD7,KCTD1,KDM3A,KIDINS220,KIF21A,KIF5B,KLC2,LCAT,LDHD,LIMD2,LINGO3,LMBR1L,LRRC36,LYRM2,MED7,MEGF11,MMP11,MMP24,MUC1,NAA60,NANS,NCSTN,NRARP,NSMF,OAT,ODF2L,OLFR352,ORAI1,P4HTM,PACSIN3,PDE6A,PDLIM4,PHYH,PIGV,PLCD3,PLCL2,PLXNB1,POMGNT1,PPP1R32,PPP2R5D,PRKAA2,PTGER1,RAB13,RAB24,RAB5A,RAD17,RAD52,RAF1,RAP1GDS1,RAPGEF3,RBM22,REEP2,RETREG2,RNF144A,RPN1,SBF1,SEC23A,SEMA3B,SEMA6B,SH3GL1,SH3YL1,SHC1,SHISA4,SLAIN2,SLC24A4,SLC25A34,SLC29A1,SLC35A2,SLC35G1,SLC4A3,SLX4,SNIP1,SNRNP70,SPATA33,SPATA6,SPON2,SS18L1,SSH3,SUGP2,SWT1,SYDE1,SYDE2,TCEA3,TECPR2,THBS3,TIMP3,TM2D2,TMEM117,TMEM120B,TMEM127,TMEM60,TMEM62,TMIE,TNFRSF11B,TNFRSF26,TOR1A,TRABD,TRANK1,TRIM3,TRIM41,TRIP6,TRPC4AP,TSFM,TST,TTF1,TTLL4,TTYH1,TXNDC11,UBALD2,UBE2E3,UBE2Q1,UBP1,UBXN11,ULK4,VAV2,VIL1,VSX2,WWTR1,XBP1,YME1L1,ZFP263,ABCA4,ACTG1,ACTN4,ADA,ADI1,AHSA1,AKAP1,AREL1,ARHGAP10,ARHGAP6,ARNTL,ARPP19,ASB7,ASCC2,ATG13,ATG9B,ATP6V1A,AZIN1,B630019K06RIK,BAG3,BC003965,BCAS2,BLOC1S6,BPTF,BRDT,BRI3BP,BRWD3,C1QBP,CCDC15,CCDC191,CCDC85B,CCNE1,CD27,CD63,CDC37,CEMIP,CEP41,CLIC4,CMSS1,CNOT6,COL1A1,COL1A2,COL24A1,COMTD1,CSRNP3,CYP2R1,D5ERTD579E,D630045J12RIK,DIS3,DNMT3A,DRG1,DUSP9,EGR1,EI24,EIF3A,EME1,ENDOD1,ENTPD7,EP300,EPB41L1,ETNK1,ETV3,EZH2,FBLN2,FEM1C,FIGN,FKBP4,FOXD1,FRMD6,FTO,FUCA2,FZD5,GATAD2B,GBF1,GINS3,GOLPH3,GPR176,GPR82,GPX1,GREB1L,GRIN2B,GSTK1,GXYLT2,H2AFX,HCN2,HERPUD2,HIF1AN,HMOX2,HNRNPA0,HPCAL1,HSF2BP,IL6ST,IRF2BPL,ISCA1,ITGA11,JPT2,KAT14,KAT6A,KAT6B,KIF22,LAT2,LDAH,LGALS3,LMBR1,LMNA,LNPEP,LPIN1,LRRC40,LSM2,LY6E,MAP1S,MBD3,MBP,MED15,MORC4,MRPL4,MRPS34,MYBL1,NAA50,NACAD,NCOR2,NDUFA12,NELFA,NELL2,NFATC3,NOL4L,NOL6,NUBP2,NUDT3,NUP107,NUP210,PELP1,PHLDB3,PHLPP2,PIK3CB,PITPNA,PLEC,PLEKHO1,PLXNA2,POLR2A,PPCS,PPDPF,PRADC1,PREPL,PRMT3,PSMD1,PTGES3L,RBM14,RBM15,RBM44,REV3L,RIPOR1,RLIM,RPAP1,RPS24,RPSA,RRAGA,RRAS2,RRP1B,RUNX1,SACS,SDHC,SEMA7A,SERTAD2,SH3PXD2B,SIX2,SLC1A5,SLC39A10,SLFN9,SMARCA5,SMDT1,SMPD3,SNX3,SP2,SRRD,SRSF6,SSBP3,SYP,TBC1D2,TBX2,TET3,TFAM,THAP2,THOC1,TIGD5,TMCC3,TMEM242,TMEM245,TMEM42,TNNI1,TNRC18,TOMM70A,TRABD2B,TRIM14,TRIM33,TRIM62,TRMT61A,TRRAP,TSEN15,TSPAN13,TTC28,TTC8,TWISTNB,UBE3A,UBQLN2,VMA21,VPS33A,WDR53,WDR62,XIAP,XLR3A,XPO5,YTHDF3,ZFP397,ZFP451,ZFP551,ZFP688,ZFP946,ZFX,ZMAT3,ZMIZ1
TF	Factor: AP-2alphaA; motif: ANMGCCTNAGGCKNT; match class: 0	443	1700003E16RIK,1700029I15RIK,1700088E04RIK,ACADSB,ACOT11,ACYP2,ADAM15,ADAMTS20,ADAP1,ADGB,ADGRF5,ADORA1,ANKRD13D,ANKRD54,ANO8,ANXA8,APP,ARHGEF37,ARX,ASIC2,B3GAT2,BANP,BC067074,BLOC1S5,BRAF,BRPF1,BTD,C4B,CAMK1D,CCDC148,CCDC3,CCDC33,CCDC65,CD24A,CDH22,CDK16,CELSR1,CHKB,CHST1,CKAP5,CLIP4,CLMN,CLN3,CLVS1,COL8A2,COPA,CREB3,CREB3L4,CRIP2,CSMD1,CTNNA1,CYP2J9,DAPP1,DBNDD2,DMXL2,DNAH9,DNAIC2,DNAJC3,DNM2,DPYD,DUSP23,DVL1,DYNC2H1,ECE2,EGLN3,ELK3,ENTPD2,ENTPD5,EPHB4,EPHB6,EPS15L1,ESR2,EXOC5,FAM161B,FAM166B,FAM189A2,FAM227A,FAM241A,FBXL3,FBXW2,FLOT1,FNTA,FOXJ1,GAS1,GATA3,GBGT1,GFPT2,GLT1D1,GM20708,GM527,GNA15,GPR153,GRHPR,GSDMD,GTPBP2,HMGB3,HPCAL4,ILDR2,IMPACT,INCENP,JAK3,JMJD7,KCTD1,KDM3A,KIDINS220,KIF21A,KIF5B,KLC2,LCAT,LDHD,LIMD2,LINGO3,LMBR1L,LRRC36,LYRM2,MED7,MEGF11,MMP11,MMP24,MUC1,NAA60,NANS,NCSTN,NRARP,NSMF,OAT,ODF2L,OLFR352,ORAI1,P4HTM,PACSIN3,PDE6A,PDLIM4,PHYH,PIGV,PLCD3,PLCL2,PLXNB1,POMGNT1,PPP1R32,PPP2R5D,PRKAA2,PTGER1,RAB13,RAB24,RAB5A,RAD17,RAD52,RAF1,RAP1GDS1,RAPGEF3,RBM22,REEP2,RETREG2,RNF144A,RPN1,SBF1,SEC23A,SEMA3B,SEMA6B,SH3GL1,SH3YL1,SHC1,SHISA4,SLAIN2,SLC24A4,SLC25A34,SLC29A1,SLC35A2,SLC35G1,SLC4A3,SLX4,SNIP1,SNRNP70,SPATA33,SPATA6,SPON2,SS18L1,SSH3,SUGP2,SWT1,SYDE1,SYDE2,TCEA3,TECPR2,THBS3,TIMP3,TM2D2,TMEM117,TMEM120B,TMEM127,TMEM60,TMEM62,TMIE,TNFRSF11B,TNFRSF26,TOR1A,TRABD,TRANK1,TRIM3,TRIM41,TRIP6,TRPC4AP,TSFM,TST,TTF1,TTLL4,TTYH1,TXNDC11,UBALD2,UBE2E3,UBE2Q1,UBP1,UBXN11,ULK4,VAV2,VIL1,VSX2,WWTR1,XBP1,YME1L1,ZFP263,ABCA4,ACTG1,ACTN4,ADA,ADI1,AHSA1,AKAP1,AREL1,ARHGAP10,ARHGAP6,ARNTL,ARPP19,ASB7,ASCC2,ATG13,ATG9B,ATP6V1A,AZIN1,B630019K06RIK,BAG3,BC003965,BCAS2,BLOC1S6,BPTF,BRDT,BRI3BP,BRWD3,C1QBP,CCDC15,CCDC191,CCDC85B,CCNE1,CD27,CD63,CDC37,CEMIP,CEP41,CLIC4,CMSS1,CNOT6,COL1A1,COL1A2,COL24A1,COMTD1,CSRNP3,CYP2R1,D5ERTD579E,D630045J12RIK,DIS3,DNMT3A,DRG1,DUSP9,EGR1,EI24,EIF3A,EME1,ENDOD1,ENTPD7,EP300,EPB41L1,ETNK1,ETV3,EZH2,FBLN2,FEM1C,FIGN,FKBP4,FOXD1,FRMD6,FTO,FUCA2,FZD5,GATAD2B,GBF1,GINS3,GOLPH3,GPR176,GPR82,GPX1,GREB1L,GRIN2B,GSTK1,GXYLT2,H2AFX,HCN2,HERPUD2,HIF1AN,HMOX2,HNRNPA0,HPCAL1,HSF2BP,IL6ST,IRF2BPL,ISCA1,ITGA11,JPT2,KAT14,KAT6A,KAT6B,KIF22,LAT2,LDAH,LGALS3,LMBR1,LMNA,LNPEP,LPIN1,LRRC40,LSM2,LY6E,MAP1S,MBD3,MBP,MED15,MORC4,MRPL4,MRPS34,MYBL1,NAA50,NACAD,NCOR2,NDUFA12,NELFA,NELL2,NFATC3,NOL4L,NOL6,NUBP2,NUDT3,NUP107,NUP210,PELP1,PHLDB3,PHLPP2,PIK3CB,PITPNA,PLEC,PLEKHO1,PLXNA2,POLR2A,PPCS,PPDPF,PRADC1,PREPL,PRMT3,PSMD1,PTGES3L,RBM14,RBM15,RBM44,REV3L,RIPOR1,RLIM,RPAP1,RPS24,RPSA,RRAGA,RRAS2,RRP1B,RUNX1,SACS,SDHC,SEMA7A,SERTAD2,SH3PXD2B,SIX2,SLC1A5,SLC39A10,SLFN9,SMARCA5,SMDT1,SMPD3,SNX3,SP2,SRRD,SRSF6,SSBP3,SYP,TBC1D2,TBX2,TET3,TFAM,THAP2,THOC1,TIGD5,TMCC3,TMEM242,TMEM245,TMEM42,TNNI1,TNRC18,TOMM70A,TRABD2B,TRIM14,TRIM33,TRIM62,TRMT61A,TRRAP,TSEN15,TSPAN13,TTC28,TTC8,TWISTNB,UBE3A,UBQLN2,VMA21,VPS33A,WDR53,WDR62,XIAP,XLR3A,XPO5,YTHDF3,ZFP397,ZFP451,ZFP551,ZFP688,ZFP946,ZFX,ZMAT3,ZMIZ1
TF	Factor: AP-2alphaA; motif: ANMGCCTNAGGCKNT	443	1700003E16RIK,1700029I15RIK,1700088E04RIK,ACADSB,ACOT11,ACYP2,ADAM15,ADAMTS20,ADAP1,ADGB,ADGRF5,ADORA1,ANKRD13D,ANKRD54,ANO8,ANXA8,APP,ARHGEF37,ARX,ASIC2,B3GAT2,BANP,BC067074,BLOC1S5,BRAF,BRPF1,BTD,C4B,CAMK1D,CCDC148,CCDC3,CCDC33,CCDC65,CD24A,CDH22,CDK16,CELSR1,CHKB,CHST1,CKAP5,CLIP4,CLMN,CLN3,CLVS1,COL8A2,COPA,CREB3,CREB3L4,CRIP2,CSMD1,CTNNA1,CYP2J9,DAPP1,DBNDD2,DMXL2,DNAH9,DNAIC2,DNAJC3,DNM2,DPYD,DUSP23,DVL1,DYNC2H1,ECE2,EGLN3,ELK3,ENTPD2,ENTPD5,EPHB4,EPHB6,EPS15L1,ESR2,EXOC5,FAM161B,FAM166B,FAM189A2,FAM227A,FAM241A,FBXL3,FBXW2,FLOT1,FNTA,FOXJ1,GAS1,GATA3,GBGT1,GFPT2,GLT1D1,GM20708,GM527,GNA15,GPR153,GRHPR,GSDMD,GTPBP2,HMGB3,HPCAL4,ILDR2,IMPACT,INCENP,JAK3,JMJD7,KCTD1,KDM3A,KIDINS220,KIF21A,KIF5B,KLC2,LCAT,LDHD,LIMD2,LINGO3,LMBR1L,LRRC36,LYRM2,MED7,MEGF11,MMP11,MMP24,MUC1,NAA60,NANS,NCSTN,NRARP,NSMF,OAT,ODF2L,OLFR352,ORAI1,P4HTM,PACSIN3,PDE6A,PDLIM4,PHYH,PIGV,PLCD3,PLCL2,PLXNB1,POMGNT1,PPP1R32,PPP2R5D,PRKAA2,PTGER1,RAB13,RAB24,RAB5A,RAD17,RAD52,RAF1,RAP1GDS1,RAPGEF3,RBM22,REEP2,RETREG2,RNF144A,RPN1,SBF1,SEC23A,SEMA3B,SEMA6B,SH3GL1,SH3YL1,SHC1,SHISA4,SLAIN2,SLC24A4,SLC25A34,SLC29A1,SLC35A2,SLC35G1,SLC4A3,SLX4,SNIP1,SNRNP70,SPATA33,SPATA6,SPON2,SS18L1,SSH3,SUGP2,SWT1,SYDE1,SYDE2,TCEA3,TECPR2,THBS3,TIMP3,TM2D2,TMEM117,TMEM120B,TMEM127,TMEM60,TMEM62,TMIE,TNFRSF11B,TNFRSF26,TOR1A,TRABD,TRANK1,TRIM3,TRIM41,TRIP6,TRPC4AP,TSFM,TST,TTF1,TTLL4,TTYH1,TXNDC11,UBALD2,UBE2E3,UBE2Q1,UBP1,UBXN11,ULK4,VAV2,VIL1,VSX2,WWTR1,XBP1,YME1L1,ZFP263,ABCA4,ACTG1,ACTN4,ADA,ADI1,AHSA1,AKAP1,AREL1,ARHGAP10,ARHGAP6,ARNTL,ARPP19,ASB7,ASCC2,ATG13,ATG9B,ATP6V1A,AZIN1,B630019K06RIK,BAG3,BC003965,BCAS2,BLOC1S6,BPTF,BRDT,BRI3BP,BRWD3,C1QBP,CCDC15,CCDC191,CCDC85B,CCNE1,CD27,CD63,CDC37,CEMIP,CEP41,CLIC4,CMSS1,CNOT6,COL1A1,COL1A2,COL24A1,COMTD1,CSRNP3,CYP2R1,D5ERTD579E,D630045J12RIK,DIS3,DNMT3A,DRG1,DUSP9,EGR1,EI24,EIF3A,EME1,ENDOD1,ENTPD7,EP300,EPB41L1,ETNK1,ETV3,EZH2,FBLN2,FEM1C,FIGN,FKBP4,FOXD1,FRMD6,FTO,FUCA2,FZD5,GATAD2B,GBF1,GINS3,GOLPH3,GPR176,GPR82,GPX1,GREB1L,GRIN2B,GSTK1,GXYLT2,H2AFX,HCN2,HERPUD2,HIF1AN,HMOX2,HNRNPA0,HPCAL1,HSF2BP,IL6ST,IRF2BPL,ISCA1,ITGA11,JPT2,KAT14,KAT6A,KAT6B,KIF22,LAT2,LDAH,LGALS3,LMBR1,LMNA,LNPEP,LPIN1,LRRC40,LSM2,LY6E,MAP1S,MBD3,MBP,MED15,MORC4,MRPL4,MRPS34,MYBL1,NAA50,NACAD,NCOR2,NDUFA12,NELFA,NELL2,NFATC3,NOL4L,NOL6,NUBP2,NUDT3,NUP107,NUP210,PELP1,PHLDB3,PHLPP2,PIK3CB,PITPNA,PLEC,PLEKHO1,PLXNA2,POLR2A,PPCS,PPDPF,PRADC1,PREPL,PRMT3,PSMD1,PTGES3L,RBM14,RBM15,RBM44,REV3L,RIPOR1,RLIM,RPAP1,RPS24,RPSA,RRAGA,RRAS2,RRP1B,RUNX1,SACS,SDHC,SEMA7A,SERTAD2,SH3PXD2B,SIX2,SLC1A5,SLC39A10,SLFN9,SMARCA5,SMDT1,SMPD3,SNX3,SP2,SRRD,SRSF6,SSBP3,SYP,TBC1D2,TBX2,TET3,TFAM,THAP2,THOC1,TIGD5,TMCC3,TMEM242,TMEM245,TMEM42,TNNI1,TNRC18,TOMM70A,TRABD2B,TRIM14,TRIM33,TRIM62,TRMT61A,TRRAP,TSEN15,TSPAN13,TTC28,TTC8,TWISTNB,UBE3A,UBQLN2,VMA21,VPS33A,WDR53,WDR62,XIAP,XLR3A,XPO5,YTHDF3,ZFP397,ZFP451,ZFP551,ZFP688,ZFP946,ZFX,ZMAT3,ZMIZ1
TF	Factor: VDR; motif: GGGKNARNRRGGWSA; match class: 0	545	1700003E16RIK,1700020D05RIK,1700088E04RIK,ACADSB,ACOT11,ACSBG1,ADAMTS6,ADK,ADORA1,ADRA2A,AFMID,AHSA2,ALDH6A1,ANKRD13D,ANO8,APP,ARHGAP24,ARHGEF15,ARID5B,ASIC2,ATP2B4,B3GAT2,BC017643,BNIP2,BRAF,BRPF1,BTD,CAMK1D,CANX,CAPNS1,CCDC146,CCDC173,CCDC184,CCDC33,CCDC40,CCDC65,CCM2L,CD209F,CDH22,CFAP74,CHIC1,CHKB,CHST1,CIITA,CLN3,CLVS1,COL17A1,COL9A3,COLCA2,COPA,CORO7,CPT1C,CREB3L4,CSF3R,CSGALNACT1,CSMD1,CYP2J9,DBNDD2,DBX2,DCDC2A,DGAT1,DNAH2,DNAH9,DNAJC3,DNAJC5,DNM1,DNM2,DPY19L3,DPYD,DRC7,DVL1,DYNC2H1,DYSF,ECE2,EGLN3,ELK3,EMILIN1,ENTPD2,ENTPD5,EPB41L3,EPHB4,EPS15L1,FAM161B,FAM166A,FAM166B,FAM189A2,FAM227A,FBXL3,FBXW2,FCHSD1,FLOT1,FNTA,FOXJ1,FRMPD1,GABRB1,GAS1,GATA3,GBGT1,GJB6,GLT1D1,GLYR1,GM20605,GPR153,GRIP2,GSDMD,HPCAL4,HSD11B2,HYDIN,IFITM10,ILDR2,INCENP,IPO9,ITGA9,ITIH3,ITPR2,ITSN1,KCNN3,KCNQ3,KCTD1,KDM3A,KIDINS220,KIF21A,KIF5A,KIF5B,KLC2,KLF3,LAMA5,LBP,LIMD2,LIPE,LRIT2,LRRC36,LRRIQ1,LYRM2,MED7,MEGF11,MFSD9,MMP11,MMP24,MRAS,MRPL24,MUC1,NAT8F4,NCSTN,NKIRAS1,NUCB1,OAT,OAZ2,ODF2L,OFD1,OST4,OTX2,PACSIN3,PDE6A,PDLIM4,PHYHD1,PIPOX,PLCE1,PLCH1,PLCL2,PLEKHA7,PLEKHG6,PLXNB1,PNMAL1,POLK,POMGNT1,PON2,PPFIA1,PPP2R5D,PRELP,PRKAA2,PRKAG1,PROCA1,PRPF38B,PRR14,PTGER1,PYGL,QRSL1,RAB5A,RAE1,RAP1GDS1,RARRES2,RASIP1,RFX2,RIBC1,RIPOR3,RNF144A,RORC,RPN1,RPS6KB1,RYK,SDF2L1,SDHD,SEC24D,SEMA3B,SEMA6B,SFRP1,SHC1,SIX5,SLAIN2,SLC1A3,SLC24A4,SLC25A34,SLC29A1,SLC35A2,SLC35G1,SLC36A1,SLC4A3,SLC4A8,SLC6A1,SLCO1A4,SMPD5,SNIP1,SNRNP70,SNX11,SORCS2,SPAG8,SPATA21,SPATA33,SPOPL,SPRED3,SS18L1,SSBP4,STK3,STX2,SUGP2,SWT1,SYDE1,SYDE2,TBC1D9B,TCEA3,TECPR2,THBS3,THRA,TIMP3,TMCO4,TMEM170,TMEM200C,TMEM50B,TMIE,TOGARAM2,TRANK1,TRIM3,TRIM41,TRIP6,TRPM2,TSHZ1,TSPOAP1,TTC21A,TTF1,TTLL4,TTLL6,TTYH1,TUBA1A,TXNDC12,UBASH3B,UBE2E3,UBP1,UBXN6,ULK3,VIL1,VSX2,XBP1,YIPF3,ZFP605,ZPR1,2310033P09RIK,9930021J03RIK,AATK,ACBD6,ACTN4,ADI1,AHSA1,AKAP1,ALDH18A1,ANKFY1,ANKRD13C,ANKRD55,ANP32E,ANXA11,ARHGAP10,ARL4D,ARL8B,ARNTL,ARPC5L,ASB7,ASXL3,ATAD2B,ATG2B,ATG9B,ATP6V1A,B630019K06RIK,BCAP29,BICRA,BLOC1S6,BPTF,BRD1,BRI3BP,BRWD3,CASK,CBX1,CCDC120,CCDC166,CCDC191,CCDC32,CCDC85B,CCNE1,CD63,CDC37,CDC73,CEMIP,CHD9,CITED2,CNOT6,COL1A1,COL1A2,COL24A1,COL25A1,COL6A2,COMTD1,CPOX,CTIF,CUL5,CUTC,DAB1,DCAF11,DCUN1D1,DHFR,DIS3,DNMT3A,DOCK10,DUSP9,E2F6,EGR1,EP300,EPB41L1,ERC1,ETNK1,ETV3,EZH2,FAM111A,FARSB,FBLN2,FBN1,FHIT,FKBP4,FLRT2,FNTB,FOSL2,FRMD6,FZD5,GBF1,GLCE,GM5108,GM5431,GOLPH3,GPATCH2,GPR82,GREB1L,GRIN2B,GRM2,GSTK1,GXYLT2,H3F3B,HACD1,HAUS7,HCN2,HDDC3,HIST1H4M,HMCES,HMGA1B,HMOX2,HNRNPA0,HNRNPA3,HPCAL1,HSDL2,HSF2BP,HUWE1,IBA57,ID1,IGFLR1,IK,IPO8,IRF2BPL,ISCA1,ITGA11,JAG2,JPT2,JUP,KAT14,KAT6A,KAT6B,KIF22,KIFC5B,KLHL2,KLHL8,KMT2D,LAT2,LDAH,LGALS3,LNPEP,LPCAT4,LPIN1,MAP1S,MBD3,MBP,MED15,MIOS,MORC4,MRPL4,MT-CYTB,MTIF2,MT-ND6,MTRF1,MYBL1,NAA50,NACAD,NARS,NDC1,NDST1,NDUFA2,NDUFA9,NELFA,NEXMIF,NFATC3,NHLRC3,NIPBL,NKRF,NOL4L,NOS1AP,NPAS4,NUBP2,NUDT3,NUP107,NUP210,OLFR613,OLFR622,OLFR73,OSBPL10,PCBP2,PCDH7,PDE4DIP,PDP2,PHLDB3,PHLPP2,PITPNA,PLEC,PLEKHO1,PLEKHO2,PLPP2,PLS3,PLXNA2,POLR2A,POMGNT2,PPP1R3E,PRADC1,PRMT3,PRPS1L1,PRRC2B,PSMC3IP,PSMD1,PTGES3L,RAET1E,REV3L,RFX7,RIPOR1,RLIM,RNF10,RPSA,RRAGA,RRP1B,RUNDC3B,SACS,SCLY,SDC3,SEMA7A,SERTAD2,SF3B4,SH2D6,SH3PXD2B,SLC12A7,SLC35F5,SLC5A3,SLCO6C1,SMARCA5,SMIM27,SMPD3,SNRNP200,SNX3,SP2,SPRYD4,SRL,SRRD,SRSF6,SSBP3,STAMBP,STXBP1,SUPT4A,SYP,TBC1D2,TENM4,TESMIN,TET3,THAP2,TMEM242,TMEM42,TMEM88,TNNI1,TNRC18,TOMM70A,TOX2,TPM1,TRABD2B,TRIM14,TRIM36,TRIM62,TSEN15,TTBK1,TWISTNB,UBFD1,UBQLN2,VMA21,VPS13D,VPS33A,VPS45,WASL,WDR45B,WDR53,XIAP,XLR3A,YTHDF3,ZBTB45,ZFHX2,ZFP451,ZFP664,ZFP667,ZFP688,ZFP729B,ZFP74,ZFP946,ZFP970,ZFX,ZMAT1,ZMAT3,ZMIZ1
TF	Factor: VDR; motif: GGGKNARNRRGGWSA	545	1700003E16RIK,1700020D05RIK,1700088E04RIK,ACADSB,ACOT11,ACSBG1,ADAMTS6,ADK,ADORA1,ADRA2A,AFMID,AHSA2,ALDH6A1,ANKRD13D,ANO8,APP,ARHGAP24,ARHGEF15,ARID5B,ASIC2,ATP2B4,B3GAT2,BC017643,BNIP2,BRAF,BRPF1,BTD,CAMK1D,CANX,CAPNS1,CCDC146,CCDC173,CCDC184,CCDC33,CCDC40,CCDC65,CCM2L,CD209F,CDH22,CFAP74,CHIC1,CHKB,CHST1,CIITA,CLN3,CLVS1,COL17A1,COL9A3,COLCA2,COPA,CORO7,CPT1C,CREB3L4,CSF3R,CSGALNACT1,CSMD1,CYP2J9,DBNDD2,DBX2,DCDC2A,DGAT1,DNAH2,DNAH9,DNAJC3,DNAJC5,DNM1,DNM2,DPY19L3,DPYD,DRC7,DVL1,DYNC2H1,DYSF,ECE2,EGLN3,ELK3,EMILIN1,ENTPD2,ENTPD5,EPB41L3,EPHB4,EPS15L1,FAM161B,FAM166A,FAM166B,FAM189A2,FAM227A,FBXL3,FBXW2,FCHSD1,FLOT1,FNTA,FOXJ1,FRMPD1,GABRB1,GAS1,GATA3,GBGT1,GJB6,GLT1D1,GLYR1,GM20605,GPR153,GRIP2,GSDMD,HPCAL4,HSD11B2,HYDIN,IFITM10,ILDR2,INCENP,IPO9,ITGA9,ITIH3,ITPR2,ITSN1,KCNN3,KCNQ3,KCTD1,KDM3A,KIDINS220,KIF21A,KIF5A,KIF5B,KLC2,KLF3,LAMA5,LBP,LIMD2,LIPE,LRIT2,LRRC36,LRRIQ1,LYRM2,MED7,MEGF11,MFSD9,MMP11,MMP24,MRAS,MRPL24,MUC1,NAT8F4,NCSTN,NKIRAS1,NUCB1,OAT,OAZ2,ODF2L,OFD1,OST4,OTX2,PACSIN3,PDE6A,PDLIM4,PHYHD1,PIPOX,PLCE1,PLCH1,PLCL2,PLEKHA7,PLEKHG6,PLXNB1,PNMAL1,POLK,POMGNT1,PON2,PPFIA1,PPP2R5D,PRELP,PRKAA2,PRKAG1,PROCA1,PRPF38B,PRR14,PTGER1,PYGL,QRSL1,RAB5A,RAE1,RAP1GDS1,RARRES2,RASIP1,RFX2,RIBC1,RIPOR3,RNF144A,RORC,RPN1,RPS6KB1,RYK,SDF2L1,SDHD,SEC24D,SEMA3B,SEMA6B,SFRP1,SHC1,SIX5,SLAIN2,SLC1A3,SLC24A4,SLC25A34,SLC29A1,SLC35A2,SLC35G1,SLC36A1,SLC4A3,SLC4A8,SLC6A1,SLCO1A4,SMPD5,SNIP1,SNRNP70,SNX11,SORCS2,SPAG8,SPATA21,SPATA33,SPOPL,SPRED3,SS18L1,SSBP4,STK3,STX2,SUGP2,SWT1,SYDE1,SYDE2,TBC1D9B,TCEA3,TECPR2,THBS3,THRA,TIMP3,TMCO4,TMEM170,TMEM200C,TMEM50B,TMIE,TOGARAM2,TRANK1,TRIM3,TRIM41,TRIP6,TRPM2,TSHZ1,TSPOAP1,TTC21A,TTF1,TTLL4,TTLL6,TTYH1,TUBA1A,TXNDC12,UBASH3B,UBE2E3,UBP1,UBXN6,ULK3,VIL1,VSX2,XBP1,YIPF3,ZFP605,ZPR1,2310033P09RIK,9930021J03RIK,AATK,ACBD6,ACTN4,ADI1,AHSA1,AKAP1,ALDH18A1,ANKFY1,ANKRD13C,ANKRD55,ANP32E,ANXA11,ARHGAP10,ARL4D,ARL8B,ARNTL,ARPC5L,ASB7,ASXL3,ATAD2B,ATG2B,ATG9B,ATP6V1A,B630019K06RIK,BCAP29,BICRA,BLOC1S6,BPTF,BRD1,BRI3BP,BRWD3,CASK,CBX1,CCDC120,CCDC166,CCDC191,CCDC32,CCDC85B,CCNE1,CD63,CDC37,CDC73,CEMIP,CHD9,CITED2,CNOT6,COL1A1,COL1A2,COL24A1,COL25A1,COL6A2,COMTD1,CPOX,CTIF,CUL5,CUTC,DAB1,DCAF11,DCUN1D1,DHFR,DIS3,DNMT3A,DOCK10,DUSP9,E2F6,EGR1,EP300,EPB41L1,ERC1,ETNK1,ETV3,EZH2,FAM111A,FARSB,FBLN2,FBN1,FHIT,FKBP4,FLRT2,FNTB,FOSL2,FRMD6,FZD5,GBF1,GLCE,GM5108,GM5431,GOLPH3,GPATCH2,GPR82,GREB1L,GRIN2B,GRM2,GSTK1,GXYLT2,H3F3B,HACD1,HAUS7,HCN2,HDDC3,HIST1H4M,HMCES,HMGA1B,HMOX2,HNRNPA0,HNRNPA3,HPCAL1,HSDL2,HSF2BP,HUWE1,IBA57,ID1,IGFLR1,IK,IPO8,IRF2BPL,ISCA1,ITGA11,JAG2,JPT2,JUP,KAT14,KAT6A,KAT6B,KIF22,KIFC5B,KLHL2,KLHL8,KMT2D,LAT2,LDAH,LGALS3,LNPEP,LPCAT4,LPIN1,MAP1S,MBD3,MBP,MED15,MIOS,MORC4,MRPL4,MT-CYTB,MTIF2,MT-ND6,MTRF1,MYBL1,NAA50,NACAD,NARS,NDC1,NDST1,NDUFA2,NDUFA9,NELFA,NEXMIF,NFATC3,NHLRC3,NIPBL,NKRF,NOL4L,NOS1AP,NPAS4,NUBP2,NUDT3,NUP107,NUP210,OLFR613,OLFR622,OLFR73,OSBPL10,PCBP2,PCDH7,PDE4DIP,PDP2,PHLDB3,PHLPP2,PITPNA,PLEC,PLEKHO1,PLEKHO2,PLPP2,PLS3,PLXNA2,POLR2A,POMGNT2,PPP1R3E,PRADC1,PRMT3,PRPS1L1,PRRC2B,PSMC3IP,PSMD1,PTGES3L,RAET1E,REV3L,RFX7,RIPOR1,RLIM,RNF10,RPSA,RRAGA,RRP1B,RUNDC3B,SACS,SCLY,SDC3,SEMA7A,SERTAD2,SF3B4,SH2D6,SH3PXD2B,SLC12A7,SLC35F5,SLC5A3,SLCO6C1,SMARCA5,SMIM27,SMPD3,SNRNP200,SNX3,SP2,SPRYD4,SRL,SRRD,SRSF6,SSBP3,STAMBP,STXBP1,SUPT4A,SYP,TBC1D2,TENM4,TESMIN,TET3,THAP2,TMEM242,TMEM42,TMEM88,TNNI1,TNRC18,TOMM70A,TOX2,TPM1,TRABD2B,TRIM14,TRIM36,TRIM62,TSEN15,TTBK1,TWISTNB,UBFD1,UBQLN2,VMA21,VPS13D,VPS33A,VPS45,WASL,WDR45B,WDR53,XIAP,XLR3A,YTHDF3,ZBTB45,ZFHX2,ZFP451,ZFP664,ZFP667,ZFP688,ZFP729B,ZFP74,ZFP946,ZFP970,ZFX,ZMAT1,ZMAT3,ZMIZ1
TF	Factor: Tbx5; motif: SNAGGTGTGRNGGSS	332	1700029I15RIK,1700088E04RIK,ABCA5,ACADSB,ACOT11,ACSBG1,ADAMTS20,ADAP1,ADORA1,ADRA2A,ANKRD13D,ANO8,ANXA8,ARHGEF37,ARID5B,ATP2B4,BTD,BTRC,CANX,CCDC180,CD24A,CDH22,CFAP100,CFAP74,CHM,CHST1,CKAP5,CLIP4,CLMN,CLU,CNTRL,COL8A2,COPA,CPT1B,CPT1C,CSMD1,CTSH,DBNDD2,DCDC2A,DGAT1,DNAH2,DNAH9,DNAIC2,DPY19L3,ENO4,ENOX2,ENTPD5,FAM189A2,FAM219A,FBXL3,FLOT1,GABRB1,GATA3,GJB6,GM20708,GNRH1,GRIP2,HECA,HPCAL4,HSD11B2,HTRA4,HYDIN,ILDR2,INCENP,IPO9,IRAK1BP1,ISCA2,ISYNA1,ITGA9,ITIH3,ITPR2,ITSN1,KATNB1,KIF21A,KIF5A,LBP,LCAT,LIMD2,LMBR1L,LZIC,MCAT,MCOLN1,MEGF11,MRAS,MRPL24,MUC1,NCSTN,NKIRAS1,NWD1,NXN,OAZ2,OLFR352,PLCE1,PLCL2,PLXNB1,POLK,PON2,PPFIA1,PPP1R32,PPP2R5D,PRPF38B,PTGER1,PYGL,RAB13,RAB5A,RAD17,RADIL,RAP1GDS1,RAPGEF3,RARRES2,RASIP1,RBM22,RBMX,REXO5,RFX2,RGS9,RIBC1,RLBP1,RORC,RPUSD3,S100A13,SBF1,SDK1,SEC23A,SELPLG,SEMA3B,SFRP1,SH3GL1,SHC1,SLAIN2,SLC25A34,SLC35G1,SLC4A8,SLX4,SMIM7,SNIP1,SORCS2,SPN,SPON2,SS18L1,STK36,TBC1D24,THRA,TLCD1,TM2D2,TMEM120B,TMEM170,TMEM196,TMEM60,TMIE,TRANK1,TRIM41,TRIP6,TRPM2,TSFM,TSHZ1,TSPAN32,TSPOAP1,TXNDC12,UBALD2,UBE2Q1,UBP1,UGT3A1,ULK3,VIL1,9930021J03RIK,ACTG1,ACTN4,ADA,AKAP1,ANKRD13C,ANXA11,APC,ARPC5L,ARPP19,ASB7,ASXL3,ATAD2B,ATG2B,ATG9B,ATP6V1A,BCAS2,BCS1L,BRD1,BRDT,BRI3BP,BRWD3,CACNA2D1,CBX1,CCNE1,CD63,CDC37,CDC37L1,CHD9,CMSS1,COL1A1,COL1A2,COL24A1,COL25A1,COL6A2,CPOX,CRAMP1L,D630045J12RIK,DCAF11,DHFR,DNMT3A,DUSP9,EGR1,EHBP1,EI24,EP300,EPB41L1,ERC1,ERCC4,ETV3,EZH2,FTO,GATAD2B,GBF1,GLCE,GM43738,GPR176,GPX1,GRIK3,H2AFX,HACD1,HCN2,HERPUD2,HIST1H4M,HMCES,HMGA1B,HNRNPA3,HPCAL1,HSDL2,HSF2BP,IGFLR1,IK,IRF6,ISCA1,ITGA11,JAG2,JPT2,JUP,KAT14,KAT2A,KAT6B,KCNN4,KLHL2,KMT2D,LMBR1,LNPEP,LPCAT4,LPIN1,LSM2,LYRM9,MBD3,MORC4,MTHFD1,MT-ND5,NAA50,NBEA,NDUFA2,NEXMIF,NFATC3,NHLRC3,NOL4L,NOL6,NUBP2,NUP210,OSBPL10,PDGFA,PHLDB1,PHLPP2,PIGT,PLEC,PLEKHO1,PLPP2,POLR3B,PPP1R3E,PRMT3,PRRC2A,PSMC3IP,PSMD1,RAB11FIP3,RAET1E,RBM44,RIPOR1,RRP1B,RUNDC3B,SACS,SCMH1,SEMA7A,SERTAD2,SFMBT1,SH3PXD2B,SIPA1L3,SLC1A5,SLC35F5,SLC39A10,SLC7A8,SMARCD1,SMPD3,SOCS4,SP2,SPRED2,SYP,THEMIS2,THOC1,TIMM44,TMED10,TMEM88,TNNI1,TRIM33,TRIM36,TRIM62,TRMT61A,TSPAN13,TTBK1,TWISTNB,TXK,URB2,UTP20,VPS33A,WDR53,XIAP,XLR3A,YTHDF3,ZFP664,ZFP667,ZFP688,ZFP946,ZFX
TF	Factor: Tbx5; motif: SNAGGTGTGRNGGSS; match class: 0	332	1700029I15RIK,1700088E04RIK,ABCA5,ACADSB,ACOT11,ACSBG1,ADAMTS20,ADAP1,ADORA1,ADRA2A,ANKRD13D,ANO8,ANXA8,ARHGEF37,ARID5B,ATP2B4,BTD,BTRC,CANX,CCDC180,CD24A,CDH22,CFAP100,CFAP74,CHM,CHST1,CKAP5,CLIP4,CLMN,CLU,CNTRL,COL8A2,COPA,CPT1B,CPT1C,CSMD1,CTSH,DBNDD2,DCDC2A,DGAT1,DNAH2,DNAH9,DNAIC2,DPY19L3,ENO4,ENOX2,ENTPD5,FAM189A2,FAM219A,FBXL3,FLOT1,GABRB1,GATA3,GJB6,GM20708,GNRH1,GRIP2,HECA,HPCAL4,HSD11B2,HTRA4,HYDIN,ILDR2,INCENP,IPO9,IRAK1BP1,ISCA2,ISYNA1,ITGA9,ITIH3,ITPR2,ITSN1,KATNB1,KIF21A,KIF5A,LBP,LCAT,LIMD2,LMBR1L,LZIC,MCAT,MCOLN1,MEGF11,MRAS,MRPL24,MUC1,NCSTN,NKIRAS1,NWD1,NXN,OAZ2,OLFR352,PLCE1,PLCL2,PLXNB1,POLK,PON2,PPFIA1,PPP1R32,PPP2R5D,PRPF38B,PTGER1,PYGL,RAB13,RAB5A,RAD17,RADIL,RAP1GDS1,RAPGEF3,RARRES2,RASIP1,RBM22,RBMX,REXO5,RFX2,RGS9,RIBC1,RLBP1,RORC,RPUSD3,S100A13,SBF1,SDK1,SEC23A,SELPLG,SEMA3B,SFRP1,SH3GL1,SHC1,SLAIN2,SLC25A34,SLC35G1,SLC4A8,SLX4,SMIM7,SNIP1,SORCS2,SPN,SPON2,SS18L1,STK36,TBC1D24,THRA,TLCD1,TM2D2,TMEM120B,TMEM170,TMEM196,TMEM60,TMIE,TRANK1,TRIM41,TRIP6,TRPM2,TSFM,TSHZ1,TSPAN32,TSPOAP1,TXNDC12,UBALD2,UBE2Q1,UBP1,UGT3A1,ULK3,VIL1,9930021J03RIK,ACTG1,ACTN4,ADA,AKAP1,ANKRD13C,ANXA11,APC,ARPC5L,ARPP19,ASB7,ASXL3,ATAD2B,ATG2B,ATG9B,ATP6V1A,BCAS2,BCS1L,BRD1,BRDT,BRI3BP,BRWD3,CACNA2D1,CBX1,CCNE1,CD63,CDC37,CDC37L1,CHD9,CMSS1,COL1A1,COL1A2,COL24A1,COL25A1,COL6A2,CPOX,CRAMP1L,D630045J12RIK,DCAF11,DHFR,DNMT3A,DUSP9,EGR1,EHBP1,EI24,EP300,EPB41L1,ERC1,ERCC4,ETV3,EZH2,FTO,GATAD2B,GBF1,GLCE,GM43738,GPR176,GPX1,GRIK3,H2AFX,HACD1,HCN2,HERPUD2,HIST1H4M,HMCES,HMGA1B,HNRNPA3,HPCAL1,HSDL2,HSF2BP,IGFLR1,IK,IRF6,ISCA1,ITGA11,JAG2,JPT2,JUP,KAT14,KAT2A,KAT6B,KCNN4,KLHL2,KMT2D,LMBR1,LNPEP,LPCAT4,LPIN1,LSM2,LYRM9,MBD3,MORC4,MTHFD1,MT-ND5,NAA50,NBEA,NDUFA2,NEXMIF,NFATC3,NHLRC3,NOL4L,NOL6,NUBP2,NUP210,OSBPL10,PDGFA,PHLDB1,PHLPP2,PIGT,PLEC,PLEKHO1,PLPP2,POLR3B,PPP1R3E,PRMT3,PRRC2A,PSMC3IP,PSMD1,RAB11FIP3,RAET1E,RBM44,RIPOR1,RRP1B,RUNDC3B,SACS,SCMH1,SEMA7A,SERTAD2,SFMBT1,SH3PXD2B,SIPA1L3,SLC1A5,SLC35F5,SLC39A10,SLC7A8,SMARCD1,SMPD3,SOCS4,SP2,SPRED2,SYP,THEMIS2,THOC1,TIMM44,TMED10,TMEM88,TNNI1,TRIM33,TRIM36,TRIM62,TRMT61A,TSPAN13,TTBK1,TWISTNB,TXK,URB2,UTP20,VPS33A,WDR53,XIAP,XLR3A,YTHDF3,ZFP664,ZFP667,ZFP688,ZFP946,ZFX
TF	Factor: Sp3; motif: ASMCTTGGGSRGGG; match class: 1	122	ACADSB,ACYP2,ARID5B,BC067074,BTD,BTRC,CD24A,CDH22,CDK16,CELSR1,CKAP5,CLMN,CRIP2,CSF3R,CTNNA1,DNM1,DPY19L3,DUSP23,ECI2,EPB41L3,EPHB4,FAM166B,FLOT1,GLYR1,GRIPAP1,HJURP,HPCAL4,KCNN3,KCNQ3,KCTD1,LCAT,LILRA5,LRRC36,MMP24,NSMF,ORAI1,PDLIM4,PHYHD1,PIK3CA,PLCH1,PLEKHA7,PLXNB1,PRKAG1,RAPGEF3,RASIP1,REEP2,RGS9,RIBC1,RPN1,RSPH10B,SEC23A,SLAIN2,SLC25A34,SLC29A1,SLC36A1,SLC6A1,SMPD5,SPRED3,STK36,SWT1,TBC1D9B,THRA,TIFA,TMEM200C,TMEM62,TRANK1,TRIM41,TRIP6,UBALD2,UBE2Q1,VIL1,ABCA4,ADA,ALDH18A1,ARHGAP6,ARL8B,ASB7,CDC73,CHD9,COL25A1,COL6A2,COMTD1,CREBBP,DENND1B,DNMT3A,DPH7,EGR1,EP300,FARSB,FRMD6,GRIK3,GRIN2B,HACD1,HAUS7,HIST1H4M,HUWE1,ISOC2A,JUP,KAT2A,KAT6B,KMT2D,MYBL1,NUDT3,PCBP2,PHGDH,PITPNA,PLEKHM1,PLEKHO1,PPCS,PSIP1,RIPOR1,RUNDC3B,RUNX1,SLC12A7,SRL,SSBP3,TBC1D2,TMEM88,TOMM70A,WDR45B,XIAP,ZFHX2
TF	Factor: HIF-1alpha; motif: GNACGTGM	377	1700088E04RIK,ACAA1A,ACADSB,ACOT11,ACSBG1,ADAMTS20,ADH5,ADK,ANKRD13D,ANO8,AQP4,ASAP3,B3GAT2,BANP,BC017643,BCDIN3D,BLOC1S5,BNIP2,BTD,BTRC,CAMK1D,CCDC184,CCDC3,CCDC65,CD24A,CDH22,CDHR4,CDK16,CELSR1,CLU,CNTRL,COL17A1,CPT1B,CREB3,CRIP2,CSGALNACT1,CSPG5,DCDC2A,DGAT1,DMXL2,DNAH9,DNM2,DPYD,DVL1,DYSF,ECE2,ECI2,ENOX2,ENTPD2,EPHB4,EPHB6,EPS15L1,ESR2,FAM161B,FAM166B,FERMT3,GABRB1,GATA3,GJB6,GLT1D1,GLYR1,GM28035,GM527,GRIP2,HYDIN,IFNAR1,IRAK1BP1,ISYNA1,ITPR2,KCTD1,KDM3A,KIF21A,KIF5B,LAMA5,LINGO3,LMBR1L,MCAT,MED7,MMP11,MMP23,MRAS,MRPS33,NAA60,NCLN,NPDC1,NRARP,NUCB1,NXN,OAT,OLFR479,OST4,OTX2,P4HTM,PANK4,PARP16,PCDHGA5,PIH1D2,PIK3CA,PLCE1,PLCH1,PLEKHG6,PNMAL1,POLK,PPFIA1,PRL7D1,RAB24,RAB5A,RAF1,RAP1GDS1,RAPGEF3,RARRES2,RBMX,RETREG2,REXO5,RINT1,RNF113A2,RNF144A,RPN1,RPUSD3,SAR1B,SDF2L1,SDHD,SDK1,SH3GL1,SH3YL1,SHC1,SLAIN2,SLC1A3,SLC29A1,SLC35A2,SLC36A1,SLC6A1,SMIM7,SORCS2,SPAG8,SPOPL,SS18L1,SSBP4,STC2,SYBU,SYDE2,TBC1D9B,TCEA3,TECPR2,THRA,TM2D2,TMCO4,TMEM127,TMEM167B,TMEM170,TMEM38A,TMEM60,TNFRSF11B,TOR1A,TRANK1,TRAPPC10,TRIM3,TSHZ1,TTC25,TTYH1,TUSC3,TVP23A,TXNDC11,TXNDC12,UBALD2,UBASH3B,UBE2E3,UBE2Q1,UBXN11,ULK3,ULK4,VHL,VMN1R83,WDR35,WWTR1,YIPF3,ZFP941,ZPR1,2310033P09RIK,ABCA4,ACBD6,AHSA1,ANGPTL2,ANKRD13C,ANP32E,APC,APPBP2,ARHGAP5,ARHGAP6,ARMC1,ARNTL,ARPC5L,ASCC2,ATG2B,AZIN1,BC003965,BCAP29,BCS1L,BRI3BP,BTBD3,CASK,CCDC166,CCDC191,CCNE1,CD27,CDC37,CDC37L1,CDC73,CHD9,CHERP,CITED2,COL1A2,COL25A1,CPOX,CRAMP1L,CRLS1,CTIF,D5ERTD579E,DOCK10,DOT1L,DPH5,DR1,DROSHA,DUSP9,EIF3A,EME1,ENTPD7,EP300,EPB41L1,ERC1,ETNK1,ETV3,EZH2,FARSB,FBLN2,FBN1,FEM1A,FEM1C,FIGN,FNTB,FOSL2,FOXD1,FTO,FZD5,GEMIN6,GM20716,GPR37,GRIK3,GRIN2B,GSTK1,HACD1,HCN2,HDDC3,HIST1H4M,HMOX2,HNRNPA0,HNRNPA3,HUWE1,IARS,IK,IRF6,ISCA1,ISOC2A,ITGA11,JAG2,KAT6B,KIF22,KIFC5B,KLHL2,KMT2D,L3MBTL2,LAT2,LGALS3,LPCAT4,LRRC40,LY6E,LYRM9,MAP1S,MBD3,MBP,METTL14,MRGPRE,MRPL44,MRPS34,MT-ND4,MYCBP,NACAD,NARS,NASP,NDST1,NDUFA12,NDUFA2,NEXMIF,NKRF,NOA1,NOS1AP,NUBP2,NUDT3,NUP210,OLFR622,OSBPL10,PCDH7,PDCD11,PDE4DIP,PGP,PHLDB1,PI4K2A,PLD3,PLEKHO1,PLPP2,PPCS,PPDPF,PPM1L,PPP1R3E,PRADC1,PREPL,PSIP1,PSMC3IP,PTGES3L,RAB11FIP3,RAET1E,REV3L,RGS1,RPGRIP1,RPS24,RRAGA,RUNDC3B,SACS,SEMA5A,SEMA7A,SERTAD2,SH3PXD2B,SLC35A4,SLC35F5,SLC39A10,SMARCAD1,SMARCD1,SMPD3,SNX3,SOCS4,SRSF6,STAMBP,SYP,TAGLN,TBPL1,TBX2,TENM4,TET3,THAP2,THOC1,TIGD5,TIMM44,TOX2,TPM1,TRIM33,TRIM59,TRIM62,TRMT61A,TRRAP,TXK,UBE3A,UBFD1,USP6NL,VMN1R40,VPS13D,VPS33A,VPS45,WDR45B,XPO5,YTHDF3,ZBTB45,ZFP451,ZFP664,ZFP688,ZFX,ZMAT1,ZMAT3
TF	Factor: HIF-1alpha; motif: GNACGTGM; match class: 0	377	1700088E04RIK,ACAA1A,ACADSB,ACOT11,ACSBG1,ADAMTS20,ADH5,ADK,ANKRD13D,ANO8,AQP4,ASAP3,B3GAT2,BANP,BC017643,BCDIN3D,BLOC1S5,BNIP2,BTD,BTRC,CAMK1D,CCDC184,CCDC3,CCDC65,CD24A,CDH22,CDHR4,CDK16,CELSR1,CLU,CNTRL,COL17A1,CPT1B,CREB3,CRIP2,CSGALNACT1,CSPG5,DCDC2A,DGAT1,DMXL2,DNAH9,DNM2,DPYD,DVL1,DYSF,ECE2,ECI2,ENOX2,ENTPD2,EPHB4,EPHB6,EPS15L1,ESR2,FAM161B,FAM166B,FERMT3,GABRB1,GATA3,GJB6,GLT1D1,GLYR1,GM28035,GM527,GRIP2,HYDIN,IFNAR1,IRAK1BP1,ISYNA1,ITPR2,KCTD1,KDM3A,KIF21A,KIF5B,LAMA5,LINGO3,LMBR1L,MCAT,MED7,MMP11,MMP23,MRAS,MRPS33,NAA60,NCLN,NPDC1,NRARP,NUCB1,NXN,OAT,OLFR479,OST4,OTX2,P4HTM,PANK4,PARP16,PCDHGA5,PIH1D2,PIK3CA,PLCE1,PLCH1,PLEKHG6,PNMAL1,POLK,PPFIA1,PRL7D1,RAB24,RAB5A,RAF1,RAP1GDS1,RAPGEF3,RARRES2,RBMX,RETREG2,REXO5,RINT1,RNF113A2,RNF144A,RPN1,RPUSD3,SAR1B,SDF2L1,SDHD,SDK1,SH3GL1,SH3YL1,SHC1,SLAIN2,SLC1A3,SLC29A1,SLC35A2,SLC36A1,SLC6A1,SMIM7,SORCS2,SPAG8,SPOPL,SS18L1,SSBP4,STC2,SYBU,SYDE2,TBC1D9B,TCEA3,TECPR2,THRA,TM2D2,TMCO4,TMEM127,TMEM167B,TMEM170,TMEM38A,TMEM60,TNFRSF11B,TOR1A,TRANK1,TRAPPC10,TRIM3,TSHZ1,TTC25,TTYH1,TUSC3,TVP23A,TXNDC11,TXNDC12,UBALD2,UBASH3B,UBE2E3,UBE2Q1,UBXN11,ULK3,ULK4,VHL,VMN1R83,WDR35,WWTR1,YIPF3,ZFP941,ZPR1,2310033P09RIK,ABCA4,ACBD6,AHSA1,ANGPTL2,ANKRD13C,ANP32E,APC,APPBP2,ARHGAP5,ARHGAP6,ARMC1,ARNTL,ARPC5L,ASCC2,ATG2B,AZIN1,BC003965,BCAP29,BCS1L,BRI3BP,BTBD3,CASK,CCDC166,CCDC191,CCNE1,CD27,CDC37,CDC37L1,CDC73,CHD9,CHERP,CITED2,COL1A2,COL25A1,CPOX,CRAMP1L,CRLS1,CTIF,D5ERTD579E,DOCK10,DOT1L,DPH5,DR1,DROSHA,DUSP9,EIF3A,EME1,ENTPD7,EP300,EPB41L1,ERC1,ETNK1,ETV3,EZH2,FARSB,FBLN2,FBN1,FEM1A,FEM1C,FIGN,FNTB,FOSL2,FOXD1,FTO,FZD5,GEMIN6,GM20716,GPR37,GRIK3,GRIN2B,GSTK1,HACD1,HCN2,HDDC3,HIST1H4M,HMOX2,HNRNPA0,HNRNPA3,HUWE1,IARS,IK,IRF6,ISCA1,ISOC2A,ITGA11,JAG2,KAT6B,KIF22,KIFC5B,KLHL2,KMT2D,L3MBTL2,LAT2,LGALS3,LPCAT4,LRRC40,LY6E,LYRM9,MAP1S,MBD3,MBP,METTL14,MRGPRE,MRPL44,MRPS34,MT-ND4,MYCBP,NACAD,NARS,NASP,NDST1,NDUFA12,NDUFA2,NEXMIF,NKRF,NOA1,NOS1AP,NUBP2,NUDT3,NUP210,OLFR622,OSBPL10,PCDH7,PDCD11,PDE4DIP,PGP,PHLDB1,PI4K2A,PLD3,PLEKHO1,PLPP2,PPCS,PPDPF,PPM1L,PPP1R3E,PRADC1,PREPL,PSIP1,PSMC3IP,PTGES3L,RAB11FIP3,RAET1E,REV3L,RGS1,RPGRIP1,RPS24,RRAGA,RUNDC3B,SACS,SEMA5A,SEMA7A,SERTAD2,SH3PXD2B,SLC35A4,SLC35F5,SLC39A10,SMARCAD1,SMARCD1,SMPD3,SNX3,SOCS4,SRSF6,STAMBP,SYP,TAGLN,TBPL1,TBX2,TENM4,TET3,THAP2,THOC1,TIGD5,TIMM44,TOX2,TPM1,TRIM33,TRIM59,TRIM62,TRMT61A,TRRAP,TXK,UBE3A,UBFD1,USP6NL,VMN1R40,VPS13D,VPS33A,VPS45,WDR45B,XPO5,YTHDF3,ZBTB45,ZFP451,ZFP664,ZFP688,ZFX,ZMAT1,ZMAT3
TF	Factor: MTF-1; motif: TGCGCAC; match class: 0	177	1700003E16RIK,ACAA1A,ADAMTS20,ADAMTS6,B9D1,BTRC,CCDC146,CCDC173,CCDC65,CDK16,CFAP74,CHST1,CLMN,CRIP2,CSMD1,DNAH2,DNAH9,DNAJC5,DNM1,DPY19L3,DVL1,EPB41L3,EPS15L1,EXOC5,FAM189A2,FAM219A,FAM227A,GJB6,GM20605,GM28035,GRIPAP1,HSF1,HYDIN,IPO9,ISYNA1,ITSN1,JMJD7,KCTD1,KDM3A,LINGO3,LIPE,LPAR3,MCOLN1,MED7,MGST1,MMP11,NRARP,OAT,PANK4,PLEKHG6,PNMAL1,PPFIA1,PYGL,RAE1,RDH5,REXO5,RFXANK,RPN1,RPUSD3,SDF2L1,SDHD,SDK1,SELPLG,SH3YL1,SHC1,SLC35G1,SNRNP70,SPAG8,SSBP4,SUGP2,SYDE2,TBC1D24,TBC1D9B,TIFA,TLCD1,TM2D2,TMEM170,TMEM200C,TMEM50B,TNFRSF11B,TTC25,TTLL4,TVP23A,UBASH3B,UBE2E3,VPS9D1,ZFP263,ZFP276,ZFYVE27,ZSCAN21,2310033P09RIK,ACTN4,ADI1,ANP32E,ANXA11,APC,ARHGAP6,ARNTL,ASXL3,ATG13,ATP8B4,B630019K06RIK,CITED2,CLGN,CPOX,CREBBP,D5ERTD579E,DAB1,DCAF11,DIS3,DNAJA3,EIF3A,EPB41L1,ETNK1,FBN1,FIGN,FOSL2,GINS3,GPR37,GRIK3,GSTK1,HERPUD2,HIST1H4M,HMGA1B,HMOX2,HOMEZ,HPCAL1,HSDL2,IBA57,KAT2A,KLHL11,LGALS3,LYRM9,MAP1S,MBD3,MRPL44,MTHFD1,MYBL1,MYCBP,NHSL2,NOL4L,NUDT3,PCDH7,PDP2,PLD3,PLXNA2,POLR2A,PPDPF,PPTC7,RAET1E,SEMA7A,SLC12A7,SLC35A4,SMARCA5,SNX3,SOCS4,SRRD,SYP,TIGD5,TMED10,TMEM42,TNRC18,TPM1,TRIM14,TRIM36,TRIM59,UBQLN2,VPS33A,WASL,WDR53,XIAP,XPO5,ZFP146,ZFP664,ZFP667,ZFP688,ZMIZ1
TF	Factor: MTF-1; motif: TGCGCAC	177	1700003E16RIK,ACAA1A,ADAMTS20,ADAMTS6,B9D1,BTRC,CCDC146,CCDC173,CCDC65,CDK16,CFAP74,CHST1,CLMN,CRIP2,CSMD1,DNAH2,DNAH9,DNAJC5,DNM1,DPY19L3,DVL1,EPB41L3,EPS15L1,EXOC5,FAM189A2,FAM219A,FAM227A,GJB6,GM20605,GM28035,GRIPAP1,HSF1,HYDIN,IPO9,ISYNA1,ITSN1,JMJD7,KCTD1,KDM3A,LINGO3,LIPE,LPAR3,MCOLN1,MED7,MGST1,MMP11,NRARP,OAT,PANK4,PLEKHG6,PNMAL1,PPFIA1,PYGL,RAE1,RDH5,REXO5,RFXANK,RPN1,RPUSD3,SDF2L1,SDHD,SDK1,SELPLG,SH3YL1,SHC1,SLC35G1,SNRNP70,SPAG8,SSBP4,SUGP2,SYDE2,TBC1D24,TBC1D9B,TIFA,TLCD1,TM2D2,TMEM170,TMEM200C,TMEM50B,TNFRSF11B,TTC25,TTLL4,TVP23A,UBASH3B,UBE2E3,VPS9D1,ZFP263,ZFP276,ZFYVE27,ZSCAN21,2310033P09RIK,ACTN4,ADI1,ANP32E,ANXA11,APC,ARHGAP6,ARNTL,ASXL3,ATG13,ATP8B4,B630019K06RIK,CITED2,CLGN,CPOX,CREBBP,D5ERTD579E,DAB1,DCAF11,DIS3,DNAJA3,EIF3A,EPB41L1,ETNK1,FBN1,FIGN,FOSL2,GINS3,GPR37,GRIK3,GSTK1,HERPUD2,HIST1H4M,HMGA1B,HMOX2,HOMEZ,HPCAL1,HSDL2,IBA57,KAT2A,KLHL11,LGALS3,LYRM9,MAP1S,MBD3,MRPL44,MTHFD1,MYBL1,MYCBP,NHSL2,NOL4L,NUDT3,PCDH7,PDP2,PLD3,PLXNA2,POLR2A,PPDPF,PPTC7,RAET1E,SEMA7A,SLC12A7,SLC35A4,SMARCA5,SNX3,SOCS4,SRRD,SYP,TIGD5,TMED10,TMEM42,TNRC18,TPM1,TRIM14,TRIM36,TRIM59,UBQLN2,VPS33A,WASL,WDR53,XIAP,XPO5,ZFP146,ZFP664,ZFP667,ZFP688,ZMIZ1
TF	Factor: Tax/CREB; motif: GGGGGTTGACGYANA; match class: 0	312	ABCA5,ADAM15,ADAP1,ADK,ADRA2A,AHSA2,ANO8,ARHGAP24,ASAP3,B3GAT2,B9D1,BC067074,BCDIN3D,BLOC1S5,BNIP2,BRAF,BRPF1,CCDC184,CCDC3,CCDC40,CCDC65,CDH22,CELSR1,CHIC1,CHST1,CLN3,CORO7,CREB3,CRIP2,CSMD1,CSPG5,CYP2J9,DGAT1,DNM2,DPY19L3,DUSP23,DVL1,DYNC2H1,DYSF,ENTPD5,EXOC5,FAM161B,FAM227A,FAM241A,FBXW2,FLYWCH1,GLT1D1,GLYR1,GM20708,GNA15,GTPBP2,HECA,IMPACT,INPP4A,IRAK1BP1,ISYNA1,ITPR2,ITSN1,JAK3,KCNQ3,KCTD1,KIF21A,LAMA5,LZIC,MAOB,MGST1,MLC1,MRPS33,NANS,NCLN,NPDC1,NUCB1,ODF2L,ODF3B,OLFR648,OTX2,PHYH,PLCD3,POLK,PON2,PPFIA1,PRKAA2,PRKAG1,PROCA1,RAB5A,RAD52,RAF1,RAP1GDS1,RGS9,RHPN1,RINT1,RNF144A,RYK,SELPLG,SEMA6B,SERAC1,SH3YL1,SHISA4,SLC29A1,SLC35A2,SLC36A1,SLC6A1,SMIM7,SPRED3,SS18L1,SSBP4,STC2,TBC1D9B,TCEA3,TECPR2,TM2D2,TMEM170,TNFRSF11B,TOGARAM2,TRABD,TRANK1,TRAPPC10,TRIM3,TRIP6,TSHZ1,TTLL4,TTLL6,TXNDC11,UBALD2,UBP1,ULK3,VHL,VPS9D1,VSX2,YME1L1,ZFP207,ZFP276,ZFYVE27,ZPR1,ACTG1,ACTG2,ACTN4,ALDH18A1,ANGPTL2,ANKFY1,ANKRD55,ANP32E,APPBP2,AREL1,ARPC5L,ASXL3,ATG13,ATG2B,ATG9B,BAG3,BCAP29,BRD1,CASK,CASP7,CCDC15,CCDC191,CCDC85B,CCNE1,CDC37L1,CDK11B,CHD9,CHERP,CLGN,CLIC4,CMSS1,CNOT6,COL1A2,COL25A1,COMTD1,CPOX,CRAMP1L,CREBBP,CUL5,D630045J12RIK,DEPDC1B,DNAJC12,DRG1,E130311K13RIK,EGR1,EIF3A,EP300,ERC1,ETNK1,ETV3,FAM168A,FBLN2,FKBP4,FLRT2,FNTB,FOSL2,FUCA2,GLCE,GM20716,GM43738,GOLPH3,GRIK3,GSTK1,HERPUD2,HSF2BP,HUWE1,IK,IRF2BPL,IRF6,ISCA1,JAG2,JUP,KAT14,KAT6B,KCNN4,KIFC5B,KLHL8,KMT2D,LETM1,LPCAT4,LRRC40,LYRM9,MAP1S,METTL14,MRGPRE,MRPL16,MRPL44,MYCBP,NACAD,NBEA,NDUFA12,NDUFA2,NELFA,NFATC3,NOA1,NOP10,NOS1AP,NPAS4,NUP210,PDCD11,PELP1,PHLDB3,PHLPP2,PI4K2A,PITPNA,PLD3,PLEKHM1,PLPP2,PLS3,PLXNA2,PLXNA4,POLR2A,POLR3B,PPM1L,PPP1R3E,PRADC1,PRRC2A,PRRC2B,PTGES3L,RAB11FIP3,RBMXL1,RFX7,RPS24,RRAGA,RRP1B,SDC3,SEMA5A,SEMA7A,SERTAD2,SH2D6,SLC1A5,SLC35A4,SLC35F5,SLC39A10,SLC7A8,SLCO6C1,SMARCA5,SMARCAD1,SMIM27,SOCS4,SPRED2,SPRYD4,SRRD,SSBP3,STAMBP,STXBP1,SYP,TBC1D2,TBPL1,TBR1,TENM4,TESMIN,THAP2,THOC1,TIGD5,TMEM42,TOMM70A,TRIM36,TRIM59,TRMT61A,TSPAN13,TWISTNB,UBE3A,UBFD1,UBQLN2,VMN1R40,VPS45,WASL,WDR45B,WDR53,WDR62,XLR3A,XPO5,YTHDF3,ZBTB45,ZFP451,ZFX,ZMAT1
TF	Factor: Tax/CREB; motif: GGGGGTTGACGYANA	312	ABCA5,ADAM15,ADAP1,ADK,ADRA2A,AHSA2,ANO8,ARHGAP24,ASAP3,B3GAT2,B9D1,BC067074,BCDIN3D,BLOC1S5,BNIP2,BRAF,BRPF1,CCDC184,CCDC3,CCDC40,CCDC65,CDH22,CELSR1,CHIC1,CHST1,CLN3,CORO7,CREB3,CRIP2,CSMD1,CSPG5,CYP2J9,DGAT1,DNM2,DPY19L3,DUSP23,DVL1,DYNC2H1,DYSF,ENTPD5,EXOC5,FAM161B,FAM227A,FAM241A,FBXW2,FLYWCH1,GLT1D1,GLYR1,GM20708,GNA15,GTPBP2,HECA,IMPACT,INPP4A,IRAK1BP1,ISYNA1,ITPR2,ITSN1,JAK3,KCNQ3,KCTD1,KIF21A,LAMA5,LZIC,MAOB,MGST1,MLC1,MRPS33,NANS,NCLN,NPDC1,NUCB1,ODF2L,ODF3B,OLFR648,OTX2,PHYH,PLCD3,POLK,PON2,PPFIA1,PRKAA2,PRKAG1,PROCA1,RAB5A,RAD52,RAF1,RAP1GDS1,RGS9,RHPN1,RINT1,RNF144A,RYK,SELPLG,SEMA6B,SERAC1,SH3YL1,SHISA4,SLC29A1,SLC35A2,SLC36A1,SLC6A1,SMIM7,SPRED3,SS18L1,SSBP4,STC2,TBC1D9B,TCEA3,TECPR2,TM2D2,TMEM170,TNFRSF11B,TOGARAM2,TRABD,TRANK1,TRAPPC10,TRIM3,TRIP6,TSHZ1,TTLL4,TTLL6,TXNDC11,UBALD2,UBP1,ULK3,VHL,VPS9D1,VSX2,YME1L1,ZFP207,ZFP276,ZFYVE27,ZPR1,ACTG1,ACTG2,ACTN4,ALDH18A1,ANGPTL2,ANKFY1,ANKRD55,ANP32E,APPBP2,AREL1,ARPC5L,ASXL3,ATG13,ATG2B,ATG9B,BAG3,BCAP29,BRD1,CASK,CASP7,CCDC15,CCDC191,CCDC85B,CCNE1,CDC37L1,CDK11B,CHD9,CHERP,CLGN,CLIC4,CMSS1,CNOT6,COL1A2,COL25A1,COMTD1,CPOX,CRAMP1L,CREBBP,CUL5,D630045J12RIK,DEPDC1B,DNAJC12,DRG1,E130311K13RIK,EGR1,EIF3A,EP300,ERC1,ETNK1,ETV3,FAM168A,FBLN2,FKBP4,FLRT2,FNTB,FOSL2,FUCA2,GLCE,GM20716,GM43738,GOLPH3,GRIK3,GSTK1,HERPUD2,HSF2BP,HUWE1,IK,IRF2BPL,IRF6,ISCA1,JAG2,JUP,KAT14,KAT6B,KCNN4,KIFC5B,KLHL8,KMT2D,LETM1,LPCAT4,LRRC40,LYRM9,MAP1S,METTL14,MRGPRE,MRPL16,MRPL44,MYCBP,NACAD,NBEA,NDUFA12,NDUFA2,NELFA,NFATC3,NOA1,NOP10,NOS1AP,NPAS4,NUP210,PDCD11,PELP1,PHLDB3,PHLPP2,PI4K2A,PITPNA,PLD3,PLEKHM1,PLPP2,PLS3,PLXNA2,PLXNA4,POLR2A,POLR3B,PPM1L,PPP1R3E,PRADC1,PRRC2A,PRRC2B,PTGES3L,RAB11FIP3,RBMXL1,RFX7,RPS24,RRAGA,RRP1B,SDC3,SEMA5A,SEMA7A,SERTAD2,SH2D6,SLC1A5,SLC35A4,SLC35F5,SLC39A10,SLC7A8,SLCO6C1,SMARCA5,SMARCAD1,SMIM27,SOCS4,SPRED2,SPRYD4,SRRD,SSBP3,STAMBP,STXBP1,SYP,TBC1D2,TBPL1,TBR1,TENM4,TESMIN,THAP2,THOC1,TIGD5,TMEM42,TOMM70A,TRIM36,TRIM59,TRMT61A,TSPAN13,TWISTNB,UBE3A,UBFD1,UBQLN2,VMN1R40,VPS45,WASL,WDR45B,WDR53,WDR62,XLR3A,XPO5,YTHDF3,ZBTB45,ZFP451,ZFX,ZMAT1
TF	Factor: ELF4; motif: CCCGGAARTN	404	1700088E04RIK,ACYP2,ADAMTS6,ADH5,ADORA1,AHSA2,AI429214,ANO8,ARHGAP24,ARHGEF15,B3GAT2,BC017643,BCDIN3D,BNIP2,CAMK1D,CAPNS1,CCDC157,CCDC173,CCM2L,CD209F,CHKB,CIITA,CKAP5,CLMN,CLN3,CNTRL,COLCA2,COPA,CORO7,CPT1B,CREB3,CRIP2,CTNNA1,DBNDD2,DCDC2A,DKK3,DMXL2,DNAH1,DNAJC5,DPY19L3,DPYD,DUSP23,DYNC2H1,DYSF,ENOX2,ENTPD2,EPHB6,ESR2,EXOC5,FAM161B,FAM189A2,FAM219A,FBXL3,FBXW2,FCHSD1,FNTA,FOXJ1,GABRB1,GATA3,GFPT2,GLYR1,GM527,GNA15,GTPBP2,HJURP,HSF1,IFITM10,IFNAR1,IMPACT,INCENP,IRAK1BP1,ISCA2,ITSN1,KATNB1,KCTD1,KDM3A,KIDINS220,KIF5B,LIMD2,LIPE,LMBR1L,LYRM2,LZIC,MCOLN1,MMP11,MRPS33,MUC1,NAA60,NAALAD2,NAT8F4,NCLN,NCSTN,NKIRAS1,NUCB1,NXN,ODF2L,OFD1,OST4,OTX2,P4HTM,PDLIM4,PET100,PHYH,PIGV,PIH1D2,PIK3CA,PIPOX,PLCE1,PLCH1,PLEKHA7,PLXNB1,POLK,PRKAG1,PRPF38B,PRR14,QRSL1,RAB24,RAB29,RAD17,RAE1,RBM22,REXO5,RFXANK,RIBC1,RINT1,RNF225,RPS6KB1,RPUSD3,SAR1B,SCN8A,SDHD,SEC23A,SEC24D,SEMA6B,SH3GL1,SHC1,SHISA4,SLAIN2,SLC29A1,SLC35A2,SLC36A1,SLX4,SMIM7,SMPD5,SNIP1,SNX11,SORCS2,SPATA33,SPATA6,SPOPL,SS18L1,STK36,SUGP2,SYDE2,TCEA3,THRA,TIFA,TLCD1,TMCO4,TMEM127,TMEM167B,TMEM196,TMEM62,TNFRSF26,TOR1A,TRAPPC10,TRIM41,TSFM,TSPAN32,TST,TTC21A,TTC25,TTF1,TTLL4,TXNDC11,UBE2E3,UBE2Q1,ULK3,ULK4,VAV2,VHL,VIL1,VPS9D1,WDR35,WWTR1,YIPF3,YME1L1,ZFP263,ZFP276,ZFP426,ZFP605,ZFYVE27,ZPR1,ZSCAN21,9930012K11RIK,ACTG1,ADA,AHSA1,ALDH18A1,ANKFY1,ANXA11,APC,APPBP2,ARPC5L,ARPP19,ASCC2,ATAD2B,ATG2B,ATP6V1A,ATP8B4,AZIN1,B630019K06RIK,BC003965,BCAP29,BCS1L,BLOC1S6,BRI3BP,C1QBP,CCDC15,CCNE1,CCR1L1,CD63,CDC37L1,CDK11B,CDK6,CDT1,CEMIP,CEP41,CHD9,CHERP,COMMD5,COMTD1,CPOX,CRAMP1L,CSRNP3,CUTC,D5ERTD579E,D930020B18RIK,DAB1,DCK,DHFR,DIS3,DNMT3A,DOCK10,DOT1L,DPH5,DPH7,DR1,DROSHA,DUSP9,EGR1,EI24,EME1,ENDOD1,EP300,EPB41L1,ERCC4,ETV3,FEM1A,FLRT2,FNTB,GINS3,GM20716,GOLPH3,GPATCH2,GRIN2B,H3F3B,HERPUD2,HIF1AN,HMGA1B,HMOX2,HNRNPA3,HOMEZ,IBA57,ISCA1,ISOC2A,ITGA11,JAG2,JPT2,KAT14,KAT6B,KIF22,KIFC5B,KLHL2,KMT2D,LDAH,LMBR1,LMNA,LNPEP,LPIN1,LRRC40,LYRM9,MAP1S,MBD3,MBP,MED15,METTL14,MIOS,MOSPD3,MRPL4,MRPL44,MRPS34,MTHFD1,MTIF2,MTRF1,MYCBP,NAA50,NARS,NASP,NCOR2,NDUFA9,NFATC3,NHLRC3,NHSL2,NIPBL,NOA1,NOL4L,NOL6,NUP107,OLFR575,OLFR975,PCBP2,PCDH7,PDE4DIP,PELP1,PHLDB3,PIGT,PLD3,PLEKHO1,PLEKHO2,PLPP2,PLXNA2,POLR2A,POLR3B,PPCS,PPDPF,PRADC1,PREPL,PRMT3,PRPS1L1,PSMC3IP,PTGES3L,RBM14,RGS1,RGSL1,RLIM,RPAP1,RPSA,RRAGA,SCRIB,SERTAD2,SF3B4,SH3PXD2B,SIPA1L3,SIX2,SLC12A7,SLC35A4,SLF1,SMARCA5,SMARCAD1,SMDT1,SNRNP200,SNX3,SOCS4,SP2,SPR,SPRYD4,STAMBP,SUPT4A,TBC1D2,TBPL1,TBR1,TFAM,THEMIS2,THOC1,TIGD5,TMED10,TMEM160,TMEM42,TNRC18,TOMM70A,TOX2,TRABD2B,TRMT61A,TTBK1,TWISTNB,UBFD1,VMA21,VPS45,WASL,WDR45B,WDR53,WDR62,XPO5,YTHDF3,ZBTB45,ZFP26,ZFP397,ZFP551,ZFP667,ZFP688,ZFP970,ZMAT2,ZMIZ1
TF	Factor: ELF4; motif: CCCGGAARTN; match class: 0	404	1700088E04RIK,ACYP2,ADAMTS6,ADH5,ADORA1,AHSA2,AI429214,ANO8,ARHGAP24,ARHGEF15,B3GAT2,BC017643,BCDIN3D,BNIP2,CAMK1D,CAPNS1,CCDC157,CCDC173,CCM2L,CD209F,CHKB,CIITA,CKAP5,CLMN,CLN3,CNTRL,COLCA2,COPA,CORO7,CPT1B,CREB3,CRIP2,CTNNA1,DBNDD2,DCDC2A,DKK3,DMXL2,DNAH1,DNAJC5,DPY19L3,DPYD,DUSP23,DYNC2H1,DYSF,ENOX2,ENTPD2,EPHB6,ESR2,EXOC5,FAM161B,FAM189A2,FAM219A,FBXL3,FBXW2,FCHSD1,FNTA,FOXJ1,GABRB1,GATA3,GFPT2,GLYR1,GM527,GNA15,GTPBP2,HJURP,HSF1,IFITM10,IFNAR1,IMPACT,INCENP,IRAK1BP1,ISCA2,ITSN1,KATNB1,KCTD1,KDM3A,KIDINS220,KIF5B,LIMD2,LIPE,LMBR1L,LYRM2,LZIC,MCOLN1,MMP11,MRPS33,MUC1,NAA60,NAALAD2,NAT8F4,NCLN,NCSTN,NKIRAS1,NUCB1,NXN,ODF2L,OFD1,OST4,OTX2,P4HTM,PDLIM4,PET100,PHYH,PIGV,PIH1D2,PIK3CA,PIPOX,PLCE1,PLCH1,PLEKHA7,PLXNB1,POLK,PRKAG1,PRPF38B,PRR14,QRSL1,RAB24,RAB29,RAD17,RAE1,RBM22,REXO5,RFXANK,RIBC1,RINT1,RNF225,RPS6KB1,RPUSD3,SAR1B,SCN8A,SDHD,SEC23A,SEC24D,SEMA6B,SH3GL1,SHC1,SHISA4,SLAIN2,SLC29A1,SLC35A2,SLC36A1,SLX4,SMIM7,SMPD5,SNIP1,SNX11,SORCS2,SPATA33,SPATA6,SPOPL,SS18L1,STK36,SUGP2,SYDE2,TCEA3,THRA,TIFA,TLCD1,TMCO4,TMEM127,TMEM167B,TMEM196,TMEM62,TNFRSF26,TOR1A,TRAPPC10,TRIM41,TSFM,TSPAN32,TST,TTC21A,TTC25,TTF1,TTLL4,TXNDC11,UBE2E3,UBE2Q1,ULK3,ULK4,VAV2,VHL,VIL1,VPS9D1,WDR35,WWTR1,YIPF3,YME1L1,ZFP263,ZFP276,ZFP426,ZFP605,ZFYVE27,ZPR1,ZSCAN21,9930012K11RIK,ACTG1,ADA,AHSA1,ALDH18A1,ANKFY1,ANXA11,APC,APPBP2,ARPC5L,ARPP19,ASCC2,ATAD2B,ATG2B,ATP6V1A,ATP8B4,AZIN1,B630019K06RIK,BC003965,BCAP29,BCS1L,BLOC1S6,BRI3BP,C1QBP,CCDC15,CCNE1,CCR1L1,CD63,CDC37L1,CDK11B,CDK6,CDT1,CEMIP,CEP41,CHD9,CHERP,COMMD5,COMTD1,CPOX,CRAMP1L,CSRNP3,CUTC,D5ERTD579E,D930020B18RIK,DAB1,DCK,DHFR,DIS3,DNMT3A,DOCK10,DOT1L,DPH5,DPH7,DR1,DROSHA,DUSP9,EGR1,EI24,EME1,ENDOD1,EP300,EPB41L1,ERCC4,ETV3,FEM1A,FLRT2,FNTB,GINS3,GM20716,GOLPH3,GPATCH2,GRIN2B,H3F3B,HERPUD2,HIF1AN,HMGA1B,HMOX2,HNRNPA3,HOMEZ,IBA57,ISCA1,ISOC2A,ITGA11,JAG2,JPT2,KAT14,KAT6B,KIF22,KIFC5B,KLHL2,KMT2D,LDAH,LMBR1,LMNA,LNPEP,LPIN1,LRRC40,LYRM9,MAP1S,MBD3,MBP,MED15,METTL14,MIOS,MOSPD3,MRPL4,MRPL44,MRPS34,MTHFD1,MTIF2,MTRF1,MYCBP,NAA50,NARS,NASP,NCOR2,NDUFA9,NFATC3,NHLRC3,NHSL2,NIPBL,NOA1,NOL4L,NOL6,NUP107,OLFR575,OLFR975,PCBP2,PCDH7,PDE4DIP,PELP1,PHLDB3,PIGT,PLD3,PLEKHO1,PLEKHO2,PLPP2,PLXNA2,POLR2A,POLR3B,PPCS,PPDPF,PRADC1,PREPL,PRMT3,PRPS1L1,PSMC3IP,PTGES3L,RBM14,RGS1,RGSL1,RLIM,RPAP1,RPSA,RRAGA,SCRIB,SERTAD2,SF3B4,SH3PXD2B,SIPA1L3,SIX2,SLC12A7,SLC35A4,SLF1,SMARCA5,SMARCAD1,SMDT1,SNRNP200,SNX3,SOCS4,SP2,SPR,SPRYD4,STAMBP,SUPT4A,TBC1D2,TBPL1,TBR1,TFAM,THEMIS2,THOC1,TIGD5,TMED10,TMEM160,TMEM42,TNRC18,TOMM70A,TOX2,TRABD2B,TRMT61A,TTBK1,TWISTNB,UBFD1,VMA21,VPS45,WASL,WDR45B,WDR53,WDR62,XPO5,YTHDF3,ZBTB45,ZFP26,ZFP397,ZFP551,ZFP667,ZFP688,ZFP970,ZMAT2,ZMIZ1
TF	Factor: ZAC; motif: KGGGCCR; match class: 1	162	ADAM15,ADAP1,ADK,ADRA2A,ARHGAP24,BANP,BRAF,CD24A,CELSR1,CLMN,CSPG5,DVL1,EPB41L3,EPHB4,EPS15L1,FAM219A,FBXL3,GAS1,GATA3,GRHPR,HMGB3,ILDR2,KCNQ3,KCTD1,LIMD2,LMBR1L,MEGF11,MMP24,NAA60,NRARP,NXN,ODF3B,ORAI1,P4HTM,PIGV,PIK3CA,PLCL2,PLXNB1,POLK,PPFIA1,PPP2R5D,RAPGEF3,RYK,SDK1,SFRP1,SMIM7,SNIP1,SS18L1,THRA,TIMP3,TM2D2,TMCO4,TMEM38A,TRAPPC10,TTLL4,TXNDC11,UBALD2,UBE2E3,UBE2Q1,UBP1,VAV2,VHL,VPS9D1,VSX2,ZFP276,ZPR1,2310033P09RIK,ACTG1,ANP32E,ARFGEF1,ARMC1,ASB7,ASXL3,ATG13,AZIN1,B630019K06RIK,BCAP29,BICRA,BPTF,BRI3BP,BSN,CACNA2D1,CASK,CCDC32,CCNE1,CD63,COL1A1,CREBBP,CYP2R1,D5ERTD579E,D630045J12RIK,E2F6,EI24,EP300,EZH2,FEM1C,FOSL2,FZD5,GM20716,GOLPH3,HACD1,HCN2,HIST1H4M,HMGA1B,HNRNPA0,HPCAL1,IL6ST,IRF2BPL,JAG2,KAT2A,KAT6B,KLHL11,KLHL2,KMT2D,LPCAT4,MBD3,MYBL1,MYCBP,NBEA,NDST1,NIPBL,NOL4L,NPAS4,OSBPL10,PCBP2,PCDH7,PDP2,PITPNA,PLEKHM1,PLXNA2,PLXNA4,PPP1R3E,PPTC7,PRADC1,PSIP1,RFX7,RLIM,SF3B4,SIX2,SLC35F5,SLC39A10,SMARCA5,SNX3,SP2,SPRED2,SSBP3,TBX2,TENM4,TIGD5,TMED10,TMEM160,TRABD2B,TRIM33,TRIM36,TRIM59,TRIM62,UBFD1,UBQLN2,USP6NL,ZFP664,ZFP667,ZFP946
TF	Factor: TAFII250; motif: NAARAWGGCGGMGG; match class: 0	351	AARS2,ABCA5,ACADSB,ACYP2,ADAM15,ADH5,ADK,ADRA2A,AFMID,ALDH6A1,ANXA8,APP,ARHGEF15,ARHGEF37,ARX,B3GAT2,BC017643,BC067074,BRAF,BRPF1,BTD,BTRC,CAPNS1,CCDC148,CCDC157,CCDC184,CCDC3,CCDC40,CHIC1,CHM,CLMN,CLU,CNTRL,CORO7,CPT1B,CPT1C,CREB3L4,CTNNA1,CTSH,CYP2J9,DAPP1,DHRS1,DNAH9,DNAIC2,DNAJC5,DYNC2H1,ENO4,ENTPD2,EPHB6,EPS15L1,FAM166B,FBXL3,FCHSD1,FLYWCH1,FNTA,FOXJ1,GLYR1,GM20708,GM28035,GNA15,HECA,HPCAL4,HSF1,IFITM10,ILDR2,INCENP,INPP4A,IPO9,IRAK1BP1,ISCA2,ITSN1,KATNB1,KCNN3,KCTD1,KDM3A,KIDINS220,KIF5B,KLC2,LAMA5,LIMD2,LRRIQ1,LYRM2,MCAT,MED7,MEGF11,MGST1,NAT8F4,OAZ2,ODF3B,OST4,P4HTM,PANK4,PET100,PHYH,PIGV,PIH1D2,PLCH1,PLEKHA7,PNMAL1,POLK,PPFIA1,PRKAG1,PRPF38B,PRR14,PYGL,QRSL1,RAB24,RAB5A,RAF1,RASL12,RBMX,RFXANK,RIBC1,RNF113A2,RPN1,SBF1,SCN8A,SEC23A,SEMA6B,SH3YL1,SHISA4,SLAIN2,SLC1A3,SLC35A2,SLC4A3,SLC4A8,SLX4,SNRNP70,SPRED3,SUGP2,SUN1,SWT1,TM2D2,TMCO4,TMEM127,TMEM170,TMEM200C,TMIE,TNFRSF11B,TOGARAM2,TOR1A,TRABD,TRIM3,TRIM41,TSPAN32,TTF1,TUSC3,UBE2E3,UBE2Q1,UBXN11,UBXN6,UGT1A6A,VIL1,WDR35,WWTR1,YIPF3,ZFP207,ZFP263,ZFP605,ZFP941,ZFYVE27,2310033P09RIK,9930012K11RIK,9930021J03RIK,ACTG1,ADI1,ANGPTL2,ANKRD13C,ANP32E,APC,APPBP2,ARHGAP5,ARHGAP6,ARNTL,ATG13,ATG9B,AZIN1,BPTF,BRI3BP,BRWD3,BSN,BTBD3,CACNA2D1,CCDC120,CCDC32,CCDC85B,CCNE1,CD63,CDC73,CHD9,CLGN,CLIC4,CNOT6,COL1A1,COL1A2,CREBBP,D630045J12RIK,DIS3,DNAJA3,DNMT3A,DOT1L,DRG1,E2F6,EIF3A,EME1,ENDOD1,EP300,ERC1,EZH2,FAM111A,FBLN2,FEM1A,FIGN,FKBP4,FNTB,FOSL2,FOXD1,GATAD2B,GBF1,GM21994,GM4951,GM5431,GOLPH3,H3F3B,HAUS7,HCN2,HERPUD2,HIF1AN,HMOX2,HNRNPA0,HNRNPA3,HOMEZ,HPCAL1,HUWE1,IARS,IBA57,IK,IL6ST,INTS7,IPO8,JUP,KAT2A,KAT6A,KAT6B,KCNN4,KLHL11,KLHL2,L3MBTL2,LAT2,LSM2,LY6E,MAP1S,MIOS,MOSPD3,MYBL1,NACAD,NARS,NASP,NBEA,NCOR2,NDC1,NDUFA2,NDUFA9,NELFA,NHLRC3,NIPBL,NKRF,NPAS4,NUDT3,PCDH7,PDE4DIP,PELP1,PGP,PHGDH,PHLDB3,PHLPP2,PIK3CB,PITPNA,PLEKHO1,PLEKHO2,PLPP2,PLXNA2,PPM1L,PPTC7,PREPL,PRMT3,PRRC2A,PTGES3L,RBM14,RBM15,RBMS2,RFX7,RLIM,RPAP1,RPGRIP1,RUNDC3B,RUNX1,SACS,SDHC,SEMA5A,SERTAD2,SF3B4,SH2D6,SH3PXD2B,SIPA1L3,SLC35A4,SLC7A8,SLF1,SMARCD1,SMDT1,SMIM27,SPRED2,SPRYD4,SRSF6,SYP,TBC1D2,TBX2,TENM4,TET3,THAP2,TIMM44,TMEM160,TMEM242,TMEM88,TNNI1,TNRC18,TPM1,TRIM33,TRIM59,TRRAP,TWISTNB,UBE3A,UBQLN2,URB2,USP6NL,UTP20,VMN1R40,VPS13D,VPS33A,WASL,XIAP,ZBTB45,ZFP146,ZFP397,ZFP451,ZFP551,ZFP729B,ZFP738,ZFX,ZMAT1,ZMAT2
TF	Factor: TAFII250; motif: NAARAWGGCGGMGG	351	AARS2,ABCA5,ACADSB,ACYP2,ADAM15,ADH5,ADK,ADRA2A,AFMID,ALDH6A1,ANXA8,APP,ARHGEF15,ARHGEF37,ARX,B3GAT2,BC017643,BC067074,BRAF,BRPF1,BTD,BTRC,CAPNS1,CCDC148,CCDC157,CCDC184,CCDC3,CCDC40,CHIC1,CHM,CLMN,CLU,CNTRL,CORO7,CPT1B,CPT1C,CREB3L4,CTNNA1,CTSH,CYP2J9,DAPP1,DHRS1,DNAH9,DNAIC2,DNAJC5,DYNC2H1,ENO4,ENTPD2,EPHB6,EPS15L1,FAM166B,FBXL3,FCHSD1,FLYWCH1,FNTA,FOXJ1,GLYR1,GM20708,GM28035,GNA15,HECA,HPCAL4,HSF1,IFITM10,ILDR2,INCENP,INPP4A,IPO9,IRAK1BP1,ISCA2,ITSN1,KATNB1,KCNN3,KCTD1,KDM3A,KIDINS220,KIF5B,KLC2,LAMA5,LIMD2,LRRIQ1,LYRM2,MCAT,MED7,MEGF11,MGST1,NAT8F4,OAZ2,ODF3B,OST4,P4HTM,PANK4,PET100,PHYH,PIGV,PIH1D2,PLCH1,PLEKHA7,PNMAL1,POLK,PPFIA1,PRKAG1,PRPF38B,PRR14,PYGL,QRSL1,RAB24,RAB5A,RAF1,RASL12,RBMX,RFXANK,RIBC1,RNF113A2,RPN1,SBF1,SCN8A,SEC23A,SEMA6B,SH3YL1,SHISA4,SLAIN2,SLC1A3,SLC35A2,SLC4A3,SLC4A8,SLX4,SNRNP70,SPRED3,SUGP2,SUN1,SWT1,TM2D2,TMCO4,TMEM127,TMEM170,TMEM200C,TMIE,TNFRSF11B,TOGARAM2,TOR1A,TRABD,TRIM3,TRIM41,TSPAN32,TTF1,TUSC3,UBE2E3,UBE2Q1,UBXN11,UBXN6,UGT1A6A,VIL1,WDR35,WWTR1,YIPF3,ZFP207,ZFP263,ZFP605,ZFP941,ZFYVE27,2310033P09RIK,9930012K11RIK,9930021J03RIK,ACTG1,ADI1,ANGPTL2,ANKRD13C,ANP32E,APC,APPBP2,ARHGAP5,ARHGAP6,ARNTL,ATG13,ATG9B,AZIN1,BPTF,BRI3BP,BRWD3,BSN,BTBD3,CACNA2D1,CCDC120,CCDC32,CCDC85B,CCNE1,CD63,CDC73,CHD9,CLGN,CLIC4,CNOT6,COL1A1,COL1A2,CREBBP,D630045J12RIK,DIS3,DNAJA3,DNMT3A,DOT1L,DRG1,E2F6,EIF3A,EME1,ENDOD1,EP300,ERC1,EZH2,FAM111A,FBLN2,FEM1A,FIGN,FKBP4,FNTB,FOSL2,FOXD1,GATAD2B,GBF1,GM21994,GM4951,GM5431,GOLPH3,H3F3B,HAUS7,HCN2,HERPUD2,HIF1AN,HMOX2,HNRNPA0,HNRNPA3,HOMEZ,HPCAL1,HUWE1,IARS,IBA57,IK,IL6ST,INTS7,IPO8,JUP,KAT2A,KAT6A,KAT6B,KCNN4,KLHL11,KLHL2,L3MBTL2,LAT2,LSM2,LY6E,MAP1S,MIOS,MOSPD3,MYBL1,NACAD,NARS,NASP,NBEA,NCOR2,NDC1,NDUFA2,NDUFA9,NELFA,NHLRC3,NIPBL,NKRF,NPAS4,NUDT3,PCDH7,PDE4DIP,PELP1,PGP,PHGDH,PHLDB3,PHLPP2,PIK3CB,PITPNA,PLEKHO1,PLEKHO2,PLPP2,PLXNA2,PPM1L,PPTC7,PREPL,PRMT3,PRRC2A,PTGES3L,RBM14,RBM15,RBMS2,RFX7,RLIM,RPAP1,RPGRIP1,RUNDC3B,RUNX1,SACS,SDHC,SEMA5A,SERTAD2,SF3B4,SH2D6,SH3PXD2B,SIPA1L3,SLC35A4,SLC7A8,SLF1,SMARCD1,SMDT1,SMIM27,SPRED2,SPRYD4,SRSF6,SYP,TBC1D2,TBX2,TENM4,TET3,THAP2,TIMM44,TMEM160,TMEM242,TMEM88,TNNI1,TNRC18,TPM1,TRIM33,TRIM59,TRRAP,TWISTNB,UBE3A,UBQLN2,URB2,USP6NL,UTP20,VMN1R40,VPS13D,VPS33A,WASL,XIAP,ZBTB45,ZFP146,ZFP397,ZFP451,ZFP551,ZFP729B,ZFP738,ZFX,ZMAT1,ZMAT2
TF	Factor: CREM; motif: TGACGTCASYN; match class: 0	332	AARS2,ACADSB,ADAM15,ADAMTS6,ADAP1,ADK,ADRA2A,AHSA2,ALDH6A1,ASAP3,BANP,BC017643,BC067074,BCDIN3D,BLOC1S5,BNIP2,BRAF,BRPF1,BTD,C4B,CAMK1D,CANX,CCDC148,CCDC173,CHIC1,CHKB,CLMN,CLU,COPA,CORO7,CREB3L4,CRIP2,CSGALNACT1,CSPG5,CYP2J9,DAPP1,DBNDD2,DGAT1,DNAJC3,DVL1,ECE2,ENOX2,ENTPD5,FAM219A,FAM227A,FRMPD1,GFPT2,GLYR1,GM20605,GPR153,GRIP2,GRIPAP1,GTPBP2,HECA,IFNAR1,IMPACT,INPP4A,IRAK1BP1,ISCA2,JAK3,KCNN3,KCTD1,KIF21A,LAMA5,LDHD,LMBR1L,MMP24,MRAS,NANS,NCLN,NCSTN,NKIRAS1,NPDC1,NUCB1,OAT,ODF2L,OLFR648,ORAI1,PCDHGA5,PET100,PHYH,PLCD3,POLK,PPFIA1,PRKAA2,PROCA1,PRPF38B,PYGL,RAB5A,RAD17,RAD52,RAF1,RAPGEF3,RASIP1,RBM17,RGS9,RHPN1,RINT1,RLBP1,RNF113A2,RNF144A,RPN1,S100A13,SEC23A,SEC24D,SELPLG,SERAC1,SH3GL1,SHISA4,SIRPB1A,SLC1A3,SLC35G1,SLC36A1,SLCO1A5,SMIM7,SNRNP70,SPATA6,SPRED3,SS18L1,STK36,SYBU,TBC1D24,TBC1D9B,TCEA3,TECPR2,TM2D2,TMCO4,TMEM120B,TMEM167B,TMEM170,TMEM38A,TOR1A,TRABD,TRAPPC10,TRIP6,TSHZ1,TTLL4,TUSC3,TXNDC11,UBASH3B,UBE2E3,WDR35,WWTR1,YME1L1,ZCCHC18,ZFP426,ZFP605,ZFP941,ZFYVE27,ZMYND15,ZRANB1,2310033P09RIK,ALDH18A1,ANGPTL2,ANKRD13C,ANKRD55,APPBP2,AREL1,ARL4D,ARPP19,ASCC2,ASXL3,ATAD2B,ATG2B,ATG9B,ATP6V1A,AZIN1,BAG3,BCAS2,BLOC1S6,BPTF,BRD1,BSN,CASK,CAVIN2,CCDC15,CCDC191,CDC37L1,CDK11B,CDT1,CEP41,CHD9,CLGN,CLIC4,CMSS1,CNOT6,COL1A2,COL24A1,COL25A1,COMMD5,CPOX,CRAMP1L,CREBBP,CTIF,CUL5,D5ERTD579E,DCAF11,DIS3,DNAJA3,DOCK10,DPH5,DR1,DROSHA,EIF3A,ENTPD7,EP300,ERC1,ERCC4,ETNK1,EXOSC1,FAM168A,FBLN2,FEM1A,FEM1C,FKBP4,FLRT2,FNTB,FOSL2,GBF1,GEMIN6,GLCE,GM20716,GM4951,GOLPH3,GRIK3,GRM2,GSTK1,HERPUD2,HIST1H4M,HMCES,HNRNPA3,HSDL2,HSF2BP,IBA57,IK,INTS7,IRF2BPL,ISCA1,ITGA11,JAG2,KAT14,KIFC5B,L3MBTL2,LDAH,LPCAT4,LRRC40,LSM2,MAP1S,MOSPD3,MRPL16,MRPL4,MT-ND5,MYCBP,NAA50,NACAD,NDUFA2,NFATC3,NHLRC3,NIPBL,NKRF,NOS1AP,NPAS4,NUBP2,PDCD11,PHLPP2,PI4K2A,PIK3CB,PLD3,PLEC,PLEKHM1,PLEKHO1,PLPP2,PLXNA2,PLXNA4,POLR2A,PPM1L,PPTC7,PRRC2A,PTGES3L,RAB11FIP3,RBM14,RBM15,RBMS2,RLIM,RPS24,RPSA,RRP1B,SACS,SDC3,SEMA5A,SEMA7A,SERTAD2,SH2D6,SLC1A5,SLC29A2,SLC35A4,SLC35F5,SMARCA5,SMDT1,SMIM27,SNRNP200,SOCS4,SP2,SPRED2,SRRD,SRSF6,SSBP3,STAMBP,STXBP1,TBPL1,TBX2,THAP2,THOC1,TMEM160,TMEM42,TOMM70A,TRIM36,TRIM59,TRMT61A,TRRAP,TSPAN13,URB2,VPS45,WDR45B,WDR62,XPO5,YTHDF3,ZDHHC16,ZFP451,ZFP946,ZFP959,ZFX
TF	Factor: CREM; motif: TGACGTCASYN	332	AARS2,ACADSB,ADAM15,ADAMTS6,ADAP1,ADK,ADRA2A,AHSA2,ALDH6A1,ASAP3,BANP,BC017643,BC067074,BCDIN3D,BLOC1S5,BNIP2,BRAF,BRPF1,BTD,C4B,CAMK1D,CANX,CCDC148,CCDC173,CHIC1,CHKB,CLMN,CLU,COPA,CORO7,CREB3L4,CRIP2,CSGALNACT1,CSPG5,CYP2J9,DAPP1,DBNDD2,DGAT1,DNAJC3,DVL1,ECE2,ENOX2,ENTPD5,FAM219A,FAM227A,FRMPD1,GFPT2,GLYR1,GM20605,GPR153,GRIP2,GRIPAP1,GTPBP2,HECA,IFNAR1,IMPACT,INPP4A,IRAK1BP1,ISCA2,JAK3,KCNN3,KCTD1,KIF21A,LAMA5,LDHD,LMBR1L,MMP24,MRAS,NANS,NCLN,NCSTN,NKIRAS1,NPDC1,NUCB1,OAT,ODF2L,OLFR648,ORAI1,PCDHGA5,PET100,PHYH,PLCD3,POLK,PPFIA1,PRKAA2,PROCA1,PRPF38B,PYGL,RAB5A,RAD17,RAD52,RAF1,RAPGEF3,RASIP1,RBM17,RGS9,RHPN1,RINT1,RLBP1,RNF113A2,RNF144A,RPN1,S100A13,SEC23A,SEC24D,SELPLG,SERAC1,SH3GL1,SHISA4,SIRPB1A,SLC1A3,SLC35G1,SLC36A1,SLCO1A5,SMIM7,SNRNP70,SPATA6,SPRED3,SS18L1,STK36,SYBU,TBC1D24,TBC1D9B,TCEA3,TECPR2,TM2D2,TMCO4,TMEM120B,TMEM167B,TMEM170,TMEM38A,TOR1A,TRABD,TRAPPC10,TRIP6,TSHZ1,TTLL4,TUSC3,TXNDC11,UBASH3B,UBE2E3,WDR35,WWTR1,YME1L1,ZCCHC18,ZFP426,ZFP605,ZFP941,ZFYVE27,ZMYND15,ZRANB1,2310033P09RIK,ALDH18A1,ANGPTL2,ANKRD13C,ANKRD55,APPBP2,AREL1,ARL4D,ARPP19,ASCC2,ASXL3,ATAD2B,ATG2B,ATG9B,ATP6V1A,AZIN1,BAG3,BCAS2,BLOC1S6,BPTF,BRD1,BSN,CASK,CAVIN2,CCDC15,CCDC191,CDC37L1,CDK11B,CDT1,CEP41,CHD9,CLGN,CLIC4,CMSS1,CNOT6,COL1A2,COL24A1,COL25A1,COMMD5,CPOX,CRAMP1L,CREBBP,CTIF,CUL5,D5ERTD579E,DCAF11,DIS3,DNAJA3,DOCK10,DPH5,DR1,DROSHA,EIF3A,ENTPD7,EP300,ERC1,ERCC4,ETNK1,EXOSC1,FAM168A,FBLN2,FEM1A,FEM1C,FKBP4,FLRT2,FNTB,FOSL2,GBF1,GEMIN6,GLCE,GM20716,GM4951,GOLPH3,GRIK3,GRM2,GSTK1,HERPUD2,HIST1H4M,HMCES,HNRNPA3,HSDL2,HSF2BP,IBA57,IK,INTS7,IRF2BPL,ISCA1,ITGA11,JAG2,KAT14,KIFC5B,L3MBTL2,LDAH,LPCAT4,LRRC40,LSM2,MAP1S,MOSPD3,MRPL16,MRPL4,MT-ND5,MYCBP,NAA50,NACAD,NDUFA2,NFATC3,NHLRC3,NIPBL,NKRF,NOS1AP,NPAS4,NUBP2,PDCD11,PHLPP2,PI4K2A,PIK3CB,PLD3,PLEC,PLEKHM1,PLEKHO1,PLPP2,PLXNA2,PLXNA4,POLR2A,PPM1L,PPTC7,PRRC2A,PTGES3L,RAB11FIP3,RBM14,RBM15,RBMS2,RLIM,RPS24,RPSA,RRP1B,SACS,SDC3,SEMA5A,SEMA7A,SERTAD2,SH2D6,SLC1A5,SLC29A2,SLC35A4,SLC35F5,SMARCA5,SMDT1,SMIM27,SNRNP200,SOCS4,SP2,SPRED2,SRRD,SRSF6,SSBP3,STAMBP,STXBP1,TBPL1,TBX2,THAP2,THOC1,TMEM160,TMEM42,TOMM70A,TRIM36,TRIM59,TRMT61A,TRRAP,TSPAN13,URB2,VPS45,WDR45B,WDR62,XPO5,YTHDF3,ZDHHC16,ZFP451,ZFP946,ZFP959,ZFX
TF	Factor: FKLF; motif: BGGGNGGVMD; match class: 0	292	1700020L24RIK,ACADSB,ADAP1,ADK,ADRA2A,ANKRD13D,ANO8,ANXA8,APP,ARHGEF15,ATP2B4,BLOC1S5,BRAF,CAMK1D,CAPNS1,CCDC148,CCDC180,CD209F,CD24A,CDH22,CFAP100,CHIC1,CHM,CHST1,CLIP4,COL8A2,CPT1B,CREB3,CRIP2,CSF3R,CSPG5,DAPP1,DBNDD2,DHRS1,DNAH2,DNAH3,DPY19L3,DPYD,DRC7,DUSP23,ECE2,ELK3,ENO4,EPB41L3,EPS15L1,ESR2,EXOC5,FAM219A,FAM241A,FBXL3,FCHSD1,FOXJ1,GABRB1,GAS1,GJB6,GLT1D1,GM17359,GM20605,GM527,GM867,GRIP2,HECA,HSD11B2,HYDIN,IFNAR1,ILDR2,INPP4A,ITGA9,ITPR2,ITSN1,JAK3,KCNN3,KCNQ3,KLF3,LAMA5,LBP,LCAT,LRRC36,MEGF11,MGST1,NAA60,NANS,NKIRAS1,OAZ2,ODF2L,OLFR648,OST4,OTX2,P4HTM,PARP16,PET100,PHYHD1,PIH1D2,PLCD3,PLCE1,PLCL2,PLEKHG6,PLXNB1,POMGNT1,PPFIA1,PRKAG1,PRR14,PYGL,QRSL1,RAB13,RAD17,RADIL,RAPGEF3,RASIP1,REEP2,RETREG2,RFX2,RNF144A,SDF2L1,SDK1,SEMA6B,SHC1,SHISA4,SIX5,SLC29A1,SLC35A2,SLC4A3,SLCO1A4,SMPD5,SNIP1,SORCS2,SPRED3,SS18L1,SYDE1,TBC1D24,TCEA3,TECPR2,THBS3,THRA,TIFA,TIMP3,TMEM117,TMEM60,TRANK1,TRAPPC10,TRIM41,TSHZ1,TTLL4,TTLL6,TTYH1,UBASH3B,UBE2E3,UBP1,UBXN6,UGT1A6A,VPS9D1,WWTR1,ZCCHC18,ZFP207,ZFP276,9930012K11RIK,ACTG1,ADA,ANKRD52,ANP32E,ARHGAP10,ARHGAP6,ARNTL,ATG13,ATG2B,ATG9B,ATP8B4,B630019K06RIK,BCAS2,BICRA,BLOC1S6,BPTF,BRI3BP,BRWD3,BSN,CACNA2D1,CASK,CCDC85B,CCNE1,CD63,CEP41,CHD9,CLIC4,CNOT6,COL1A1,COL1A2,COL24A1,CPOX,CREBBP,D5ERTD579E,DNAJA3,DNMT3A,DOCK10,DOT1L,E130311K13RIK,EGR1,EHBP1,ENTPD7,EP300,FAM168A,FKBP4,FOSL2,FOXD1,FRMD6,GATAD2B,GINS3,GOLPH3,GOPC,GPR176,GRIK3,GRIN2B,HAUS7,HMOX2,HNRNPA0,HPCAL1,HSF2BP,INTS7,ISCA1,ITGA11,JPT2,JUP,KAT14,KAT2A,KAT6B,KLHL8,KMT2D,LGALS3,LNPEP,MAP1S,MBD3,MBP,MED15,MRGPRE,MRPL44,MTIF2,NACAD,NBEA,NHLRC3,NKRF,NOL4L,PCBP2,PGP,PHLPP2,PLCB4,PLD3,PLEC,PLEKHO1,PLXNA4,PPM1L,PPP1R3E,PRADC1,PRMT3,PSIP1,RAET1E,RBM15,RBMXL1,REV3L,RFX7,RPGRIP1,RPSA,SCMH1,SDC3,SEMA7A,SERTAD2,SF3B4,SIX2,SLC5A3,SMARCD1,SNX3,SPRED2,SPRYD4,SRSF6,STAMBP,STXBP1,SYP,TBR1,TBX2,TENM4,THAP2,TMCC3,TMEM42,TMEM88,TNRC18,TRIM14,TRIM33,TRIM59,TRRAP,TTC8,WASL,ZFP664,ZFX,ZMAT1
TF	Factor: FKLF; motif: BGGGNGGVMD	292	1700020L24RIK,ACADSB,ADAP1,ADK,ADRA2A,ANKRD13D,ANO8,ANXA8,APP,ARHGEF15,ATP2B4,BLOC1S5,BRAF,CAMK1D,CAPNS1,CCDC148,CCDC180,CD209F,CD24A,CDH22,CFAP100,CHIC1,CHM,CHST1,CLIP4,COL8A2,CPT1B,CREB3,CRIP2,CSF3R,CSPG5,DAPP1,DBNDD2,DHRS1,DNAH2,DNAH3,DPY19L3,DPYD,DRC7,DUSP23,ECE2,ELK3,ENO4,EPB41L3,EPS15L1,ESR2,EXOC5,FAM219A,FAM241A,FBXL3,FCHSD1,FOXJ1,GABRB1,GAS1,GJB6,GLT1D1,GM17359,GM20605,GM527,GM867,GRIP2,HECA,HSD11B2,HYDIN,IFNAR1,ILDR2,INPP4A,ITGA9,ITPR2,ITSN1,JAK3,KCNN3,KCNQ3,KLF3,LAMA5,LBP,LCAT,LRRC36,MEGF11,MGST1,NAA60,NANS,NKIRAS1,OAZ2,ODF2L,OLFR648,OST4,OTX2,P4HTM,PARP16,PET100,PHYHD1,PIH1D2,PLCD3,PLCE1,PLCL2,PLEKHG6,PLXNB1,POMGNT1,PPFIA1,PRKAG1,PRR14,PYGL,QRSL1,RAB13,RAD17,RADIL,RAPGEF3,RASIP1,REEP2,RETREG2,RFX2,RNF144A,SDF2L1,SDK1,SEMA6B,SHC1,SHISA4,SIX5,SLC29A1,SLC35A2,SLC4A3,SLCO1A4,SMPD5,SNIP1,SORCS2,SPRED3,SS18L1,SYDE1,TBC1D24,TCEA3,TECPR2,THBS3,THRA,TIFA,TIMP3,TMEM117,TMEM60,TRANK1,TRAPPC10,TRIM41,TSHZ1,TTLL4,TTLL6,TTYH1,UBASH3B,UBE2E3,UBP1,UBXN6,UGT1A6A,VPS9D1,WWTR1,ZCCHC18,ZFP207,ZFP276,9930012K11RIK,ACTG1,ADA,ANKRD52,ANP32E,ARHGAP10,ARHGAP6,ARNTL,ATG13,ATG2B,ATG9B,ATP8B4,B630019K06RIK,BCAS2,BICRA,BLOC1S6,BPTF,BRI3BP,BRWD3,BSN,CACNA2D1,CASK,CCDC85B,CCNE1,CD63,CEP41,CHD9,CLIC4,CNOT6,COL1A1,COL1A2,COL24A1,CPOX,CREBBP,D5ERTD579E,DNAJA3,DNMT3A,DOCK10,DOT1L,E130311K13RIK,EGR1,EHBP1,ENTPD7,EP300,FAM168A,FKBP4,FOSL2,FOXD1,FRMD6,GATAD2B,GINS3,GOLPH3,GOPC,GPR176,GRIK3,GRIN2B,HAUS7,HMOX2,HNRNPA0,HPCAL1,HSF2BP,INTS7,ISCA1,ITGA11,JPT2,JUP,KAT14,KAT2A,KAT6B,KLHL8,KMT2D,LGALS3,LNPEP,MAP1S,MBD3,MBP,MED15,MRGPRE,MRPL44,MTIF2,NACAD,NBEA,NHLRC3,NKRF,NOL4L,PCBP2,PGP,PHLPP2,PLCB4,PLD3,PLEC,PLEKHO1,PLXNA4,PPM1L,PPP1R3E,PRADC1,PRMT3,PSIP1,RAET1E,RBM15,RBMXL1,REV3L,RFX7,RPGRIP1,RPSA,SCMH1,SDC3,SEMA7A,SERTAD2,SF3B4,SIX2,SLC5A3,SMARCD1,SNX3,SPRED2,SPRYD4,SRSF6,STAMBP,STXBP1,SYP,TBR1,TBX2,TENM4,THAP2,TMCC3,TMEM42,TMEM88,TNRC18,TRIM14,TRIM33,TRIM59,TRRAP,TTC8,WASL,ZFP664,ZFX,ZMAT1
HP	Optic atrophy	57	ARX,B9D1,BRAF,BTD,CLN3,DNM1,DPYD,GTPBP2,ISCA2,KLC2,MCOLN1,OFD1,P4HTM,PDE6A,PET100,PIK3CA,POMGNT1,RAB23,RLBP1,SCN8A,SDHD,SEC23A,SERAC1,TBC1D24,TNFRSF11B,TSFM,YME1L1,ABCA4,ATP6V1A,BCS1L,CASK,ERCC4,GM20716,HUWE1,IBA57,KAT6A,LETM1,MRPS34,MT-CYTB,MT-ND4,MT-ND5,MT-ND6,NDUFA12,NDUFA2,NDUFA9,NELFA,NIPBL,PLEKHM1,POLR3B,POMGNT2,RPGRIP1,RREB1,SNRNP200,STAMBP,STXBP1,TTC8,VPS33A
HP	Abnormality of skull size	113	ACADSB,ADK,ALDH6A1,ARX,B9D1,BRAF,BRPF1,CHKB,DNM1,DNM2,DPYD,DVL1,DYNC2H1,FBXL3,GAS1,GTPBP2,HMGB3,KATNB1,KIF5A,LDHD,MCOLN1,MLC1,NANS,NXN,OFD1,P4HTM,PIGV,PIK3CA,POMGNT1,PPP2R5D,RAF1,RNF113A2,SBF1,SCN8A,SDHD,SEC23A,SEC24D,SERAC1,SLC35A2,SLX4,TBC1D24,TECPR2,THRA,TNFRSF11B,TUBA1A,TUSC3,WDR35,YME1L1,ACTG1,ACTG2,ALDH18A1,APC,ASXL3,ATP6V1A,BPTF,BRWD3,CASK,CDK6,CDT1,COL25A1,CREBBP,DHFR,DNMT3A,EP300,ERCC4,EZH2,FAM111A,FARSB,FBN1,FTO,GM20716,GRIN2B,HUWE1,IARS,IBA57,ISCA1,KAT6A,KAT6B,KIF22,KMT2D,LETM1,MRPS34,MT-ND4,MT-ND5,MT-ND6,NDST1,NELFA,NEXMIF,NIPBL,NOP10,NUP107,PHGDH,PIGT,PLCB4,POMGNT2,PSMC3IP,RLIM,RPGRIP1,RREB1,SDHC,SEMA5A,SF3B4,SIX2,SPR,STAMBP,STXBP1,SYP,TRRAP,TSEN15,UBE3A,VPS13D,WDR45B,WDR62

### Sheet: G2019S Zym - all upR+downR gene
Gene Ontology for differentially expressed genes with Zymosan treatment in G2019S cells
source	term_name	intersection_size	intersections
GO:MF	RNA binding	213	ABT1,AGO2,ALKBH1,ALYREF,API5,APTX,CCNT1,CNBP,CPSF2,CPSF6,DCP2,DDX18,DDX21,DDX47,DIMT1,DRG2,EEF1G,EFL1,EIF1B,EIF2B3,EIF2B4,EIF3G,EIF3H,EIF4A1,EIF5A,EIF5B,ELAVL1,ELAVL3,EPRS,EXOSC2,FARSA,FASTKD5,FBL,G3BP1,GEMIN5,GM20521,GSPT1,HNRNPAB,HNRNPD,IGF2BP1,ILF3,IMPDH2,KHDRBS2,LARP4B,LARP6,LONP1,LRRC47,LSM14A,LSM3,LSM6,MEX3D,MOV10,MRPL1,MRPS18C,MRPS27,MRPS7,NCL,NHP2,NIFK,NOLC1,NOP2,NOP56,NOP58,NSUN2,NSUN5,OAS1H,OAS2,OAS3,OASL2,PA2G4,PABPC1L,PABPC4,PCBP1,PCBP3,PNPT1,POP5,PPAN,PPARGC1B,PRPF40A,PTBP1,PUS3,RANGAP1,RBM15,RBM34,RBM43,RBMS1,RBPMS2,RC3H1,RPL12,RPL15,RPL7L1,RPL8,RPL9,RPP25,RPP30,RPS2,RPS26,RPS27L,RPUSD4,RSL1D1,RSL24D1,SAFB2,SART3,SERBP1,SF3A1,SMNDC1,SNRPB,SNRPC,SNRPD1,SNU13,SNUPN,SRP19,SRP54,SRP68,SRSF7,SUGP1,TAF15,TARBP2,BRF2,CSTF3,DDX20,EIF1AD,HSPD1,IMP4,MRPL21,MYH10,NCBP1,NOL9,PUM3,RPP14,SAFB,SCAF4,SPEN,SRF,SRRM3,THOC3,THOC6,THOC7,THUMPD1,TRMO,TRMT10C,TSR1,TUFM,U2AF1,U2SURP,UPF1,UTP6,WRAP53,YARS,YARS2,YTHDC1,YTHDF1,ZNFX1,ADARB1,ANGEL2,CLTC,CPEB1,CPSF1,CPSF3,CSDC2,DDX50,DHX16,DHX30,EXD1,HNRNPA2B1,JRK,LUC7L2,LUC7L3,MARF1,MATR3,MCRS1,MCTS1,MIF4GD,NEMF,NUDT16,NUDT7,PABPC4L,PAIP2,PPIL4,RBFOX3,RBM39,RBM5,RFTN1,RPL37A,RPS20,RPS3A1,RPS7,SF1,SIN3A,SNRPB2,SNRPG,SON,SRSF1,SRSF5,TCEA2,THOC2,CELF3,DDX42,HMGB1,HNRNPH1,RBM41,RPL30,SKIV2L,SLC4A1AP,SRP14,TRDMT1,TRMT1L,TRMU,UNC50,UNK,UPF3B,ZC3H14,ZFC3H1
GO:MF	nucleic acid binding	504	ABT1,ADNP2,AGO2,AIM2,ALKBH1,ALYREF,API5,APTX,ARHGAP35,ARNT2,B230307C23RIK,BANF1,BEND3,BRD4,CAMTA2,CCNT1,CEBPZ,CGGBP1,CHCHD2,CHD1,CITED1,CNBP,CPSF2,CPSF6,DCLRE1B,DCP2,DDX18,DDX21,DDX47,DEDD2,DIMT1,DNTTIP1,DRG2,DZIP1,EEF1G,EFL1,EGR1,EGR2,EIF1B,EIF2B3,EIF2B4,EIF3G,EIF3H,EIF4A1,EIF5A,EIF5B,ELAVL1,ELAVL3,ENPP2,EPRS,ERCC3,ERCC6,EXOG,EXOSC2,FARSA,FASTKD5,FBL,G3BP1,GEMIN5,GM20379,GM20422,GM20521,GM28043,GM340,GM38394,GRHL2,GRHL3,GSPT1,HIC2,HIF3A,HIST1H2BC,HMGA1B,HMGN5,HNRNPAB,HNRNPD,HR,IER2,IFI207,IGF2BP1,IL17RD,ILF3,IMPDH2,IRF4,JUN,KHDRBS2,LARP4B,LARP6,LIG4,LO018689.1,LONP1,LRRC47,LSM14A,LSM3,LSM6,MED1,MEX3D,MGA,MIER3,MNDAL,MOV10,MRPL1,MRPS18C,MRPS27,MRPS7,MTOR,MYBBP1A,MYCL,NCL,NHP2,NIFK,NKX6-2,NME2,NOLC1,NOP2,NOP56,NOP58,NR4A3,NSD1,NSUN2,NSUN5,NUP153,OAS1H,OAS2,OAS3,OASL2,OTUD7B,PA2G4,PABPC1L,PABPC4,PCBP1,PCBP3,PEG10,PHB,PHF6,PNPT1,POLB,POLR1C,POLR1E,POLR2F,POP5,POU3F1,PPAN,PPARGC1B,PREB,PRMT1,PRPF40A,PTBP1,PUS3,RANGAP1,RBBP8,RBM15,RBM34,RBM43,RBMS1,RBPMS2,RC3H1,RCC1,REV1,RNASEH1,RNF141,RPL12,RPL15,RPL7L1,RPL8,RPL9,RPP25,RPP25L,RPP30,RPS2,RPS26,RPS27L,RPUSD4,RSL1D1,RSL24D1,RUNX1,RXRG,SAFB2,SART3,SEBOX,SERBP1,SF3A1,SF3A2,SF3B3,SMAD4,SMARCC1,SMNDC1,SNRPB,SNRPC,SNRPD1,SNU13,SNUPN,SOX10,SP110,SP9,SPIB,SRP19,SRP54,SRP68,SRSF7,STAT1,SUGP1,TAF15,TAF9,TARBP2,AEBP1,BRF2,CSTF3,CUL4B,DDX20,EBF3,EIF1AD,ELF4,GPATCH4,GRWD1,H2AFJ,HSPD1,IMP4,MAPT,MED6,MRPL21,MYH10,NCBP1,NOL9,PHF20,POLR1A,POLR2I,PRMT5,PUM3,RPP14,SAFB,SCAF4,SPEN,SRF,SRRM3,TDG,TEAD1,TERF1,TET1,TFIP11,THAP1,THAP7,THOC3,THOC6,THOC7,THRAP3,THUMPD1,TIGD3,TOP1MT,TOPORS,TRMO,TRMT10C,TSR1,TUFM,U2AF1,U2SURP,UPF1,UTP6,WIZ,WRAP53,XRN2,YAP1,YARS,YARS2,YOD1,YTHDC1,YTHDF1,ZBTB11,ZBTB18,ZBTB2,ZBTB39,ZBTB41,ZFP110,ZFP189,ZFP280B,ZFP296,ZFP319,ZFP334,ZFP35,ZFP384,ZFP428,ZFP456,ZFP46,ZFP462,ZFP566,ZFP574,ZFP58,ZFP59,ZFP592,ZFP619,ZFP62,ZFP622,ZFP64,ZFP697,ZFP703,ZFP82,ZFP871,ZFP874A,ZFP947,ZFP954,ZKSCAN6,ZMAT3,ZNFX1,ZXDC,0610010K14RIK,5730507C01RIK,9030624G23RIK,ADARB1,AIRE,ALX4,ANGEL2,ANKZF1,BBX,CAMTA1,CARF,CC2D1B,CHD6,CLTC,CPEB1,CPSF1,CPSF3,CSDC2,DCLRE1C,DDB2,DDX50,DHX16,DHX30,DPF3,E2F7,E430018J23RIK,EHMT2,EXD1,FAAP100,GCM1,GM14288,GM14399,GM14401,GM6710,GPATCH8,GTF2B,GTF3C2,HEY2,HIST1H2BP,HIST1H4N,HIST2H2AB,HIST2H2BE,HNRNPA2B1,IRF3,JRK,KDM5D,LHX4,LRWD1,LUC7L2,LUC7L3,MAF,MARF1,MATR3,MCRS1,MCTS1,MIF4GD,MLF1,MPG,MRE11A,MUTYH,MYSM1,NCOR1,NEIL2,NEMF,NFYB,NKX2-1,NR2C2,NR2F6,NR3C2,NUDT16,NUDT7,OGG1,PABPC4L,PAIP2,PBX4,PHF1,PKNOX1,POLG,POLG2,POLL,POLR3H,POT1A,POU3F2,PPIL4,RAG2,RBFOX3,RBM39,RBM5,RCAN2,RECQL,RECQL5,RFTN1,RFX4,RFX5,RPA3,RPL37A,RPS20,RPS3A1,RPS7,RTEL1,SALL2,SATB1,SF1,SIN3A,SIX3,SMAD6,SMAD9,SMC4,SNRPB2,SNRPG,SON,SOS2,SPATA24,SREBF1,SRSF1,SRSF5,SSBP2,SUB1,TAF4,TBL1XR1,TBP,TBX20,TCEA2,TCF20,TERF2,TFCP2L1,THOC2,TIGD4,CELF3,DDX42,E2F3,HMGB1,HMGXB4,HNRNPH1,KRBA1,MEIS3,NFE2L2,PIH1D1,RBM41,RPL30,SKIV2L,SLC4A1AP,SP4,SRP14,TAF1B,TAF2,TELO2,TOP3B,TRDMT1,TRIM28,TRMT1L,TRMU,TRP53BP1,TRPS1,UNC50,UNK,UPF3B,XRCC1,ZBTB1,ZBTB20,ZBTB26,ZBTB37,ZC3H14,ZCCHC12,ZCCHC8,ZFC3H1,ZFP113,ZFP128,ZFP14,ZFP217,ZFP277,ZFP28,ZFP316,ZFP41,ZFP449,ZFP512,ZFP580,ZFP60,ZFP600,ZFP61,ZFP69,ZFP72,ZFP746,ZFP759,ZFP799,ZFP808,ZFP81,ZFP825,ZFP84,ZFP85,ZFP87,ZFP92,ZFP956,ZFP964,ZFP971,ZFP974,ZGPAT,ZKSCAN5,ZMPSTE24,ZMYND11,ZXDB
GO:MF	binding	1656	2310057M21RIK,ABCB1A,ABCB9,ABCE1,ABL2,ABT1,ACER2,ACTB,ADCY1,ADCY5,ADCY6,ADGRL2,ADNP2,ADPRHL1,ADSL,AFTPH,AGO2,AHNAK,AIM2,AKAP2,AKIRIN2,ALDH1A3,ALKBH1,ALKBH4,ALKBH7,ALYREF,AMH,AMOTL2,AMPD1,ANGPT4,ANKDD1A,ANKS1B,ANP32B,AOC2,APBA2,APC2,API5,APLP1,APTX,AQP1,ARF5,ARFRP1,ARHGAP10,ARHGAP35,ARHGEF28,ARIH1,ARL4A,ARL5B,ARL6IP5,ARMCX4,ARNT2,ARPC2,ASB5,ATCAY,ATP5D,ATP8B4,ATP9A,AU021092,B230307C23RIK,BAG1,BANF1,BCAM,BCAS1,BCCIP,BCL2L1,BCORL1,BEND3,BFSP2,BLOC1S4,BRCC3,BRD4,BRPF3,BTBD10,C1QTNF7,CACTIN,CAMKMT,CAMTA2,CAND1,CAPN10,CAPN11,CAPN2,CAPZA2,CAPZB,CAR2,CARNS1,CASS4,CCDC62,CCL28,CCND2,CCNT1,CD300LF,CDC27,CDC42SE2,CDH16,CDK12,CDK2AP1,CDK7,CEACAM16,CEBPZ,CEP104,CEP170B,CERS1,CGGBP1,CGRRF1,CHAC1,CHCHD2,CHD1,CHKA,CISD2,CITED1,CITED2,CLCA3A1,CLCN5,CLEC16A,CLIC1,CLIP1,CLN8,CLP1,CLSTN3,CNBP,CNN2,CNOT9,CNTN2,COL2A1,COMMD6,COPS6,CPSF2,CPSF6,CRABP2,CRIM1,CRKL,CRTAC1,CRTAM,CSF2RB2,CSTF1,CUL2,CXCL12,DACT3,DBR1,DBT,DCLRE1B,DCP2,DDX18,DDX21,DDX47,DEDD2,DENND2A,DENND6B,DGKE,DIMT1,DIO2,DLG5,DLGAP3,DMWD,DNAAF5,DNAJC15,DNM1L,DNTTIP1,DOK2,DOT1L,DPH6,DPYS,DRG2,DTNBP1,DUS4L,DYNLL2,DYRK1A,DZIP1,E330009J07RIK,EEF1G,EFL1,EFNA3,EFNB3,EGFR,EGR1,EGR2,EIF1B,EIF2AK1,EIF2B3,EIF2B4,EIF3G,EIF3H,EIF4A1,EIF5A,EIF5B,EIPR1,ELAC2,ELAVL1,ELAVL3,ELFN1,EMD,EML1,ENG,ENPP2,ENPP6,EPHB1,EPOP,EPRS,EPS8,ERCC3,ERCC6,ERMN,ERN1,ESAM,ESCO1,EXOG,EXOSC2,EYA3,F830016B08RIK,FA2H,FAAP20,FAM20C,FARP2,FARSA,FASTKD5,FBL,FBXL21,FBXL8,FBXO42,FBXO46,FFAR1,FGD6,FGFBP3,FLRT2,FNDC3C1,FRMD6,FSTL3,FTL1-PS1,FZD5,G3BP1,GALNT18,GAN,GAS2L3,GATAD2A,GBP9,GEMIN5,GGN,GJB3,GK5,GLRX3,GLRX5,GM12248,GM20379,GM20422,GM20521,GM28043,GM29094,GM340,GM38394,GM4070,GM8797,GNAO1,GNAT3,GNG4,GPD1,GPR62,GRAMD1B,GRAMD3,GRHL2,GRHL3,GSPT1,GSTM7,H2-T23,H60B,HAT1,HHIP,HIC2,HIF3A,HIKESHI,HIST1H2BC,HMGA1B,HMGN5,HNRNPAB,HNRNPD,HR,HSPB7,HTATIP2,IBTK,IER2,IFI207,IGF2BP1,IL17RD,IL23A,ILF3,IMPDH2,IPO13,IRF4,ITPK1,ITPR1,JADE1,JAKMIP3,JUN,KALRN,KCNH1,KCTD13,KDELR3,KDR,KHDRBS2,KIF1A,KIF1C,KIF24,KIF26B,KIF2A,KIRREL,KLHDC3,KLHL21,KLRE1,KNDC1,KRIT1,KTI12,LAMB1,LAPTM4B,LARP4B,LARP6,LAT2,LATS1,LGALS3,LGI3,LIG4,LIPG,LLGL2,LLPH,LNPK,LO018689.1,LONP1,LONRF1,LOXL2,LRCH1,LRIG1,LRRC41,LRRC42,LRRC47,LRRC4B,LRRC8B,LRRN1,LRRN2,LRTM2,LSM14A,LSM3,LSM6,LTBP2,LY6A,LY6C2,MADCAM1,MAIP1,MAP6D1,MAPKAP1,MAPRE2,MBP,MDN1,MED1,MED13,MED9,MESD,METAP2,MEX3D,MFN2,MGA,MGAM,MGAT4A,MICAL3,MIER3,MKKS,MLLT1,MMRN2,MNDAL,MOB1B,MOB3B,MORF4L1,MORN4,MOV10,MRFAP1,MRPL1,MRPS18C,MRPS27,MRPS7,MRRF,MTOR,MUL1,MYBBP1A,MYCL,MYH11,MYO15,MYO1D,MYO1H,NACC1,NCDN,NCL,NDUFA8,NEDD4L,NFASC,NHP2,NIFK,NKAIN1,NKX6-2,NLGN2,NLRP9B,NME2,NOC2L,NOC3L,NOLC1,NOP2,NOP56,NOP58,NOX3,NPM3,NR4A3,NSD1,NSD3,NSUN2,NSUN5,NUDC,NUDCD3,NUP153,OAS1H,OAS2,OAS3,OASL2,OGFOD1,OLFR12,OLFR1417,OTUD7B,P2RX5,PA2G4,PABPC1L,PABPC4,PAGR1B,PAQR8,PARP4,PCBP1,PCBP3,PCDH17,PCDH8,PCSK9,PCYT1A,PDAP1,PDCD2,PDE12,PDE8B,PDGFRA,PEG10,PEX11A,PEX5L,PGAM5,PHB,PHF24,PHF6,PI4K2A,PIK3AP1,PIK3C2B,PIK3R3,PITPNB,PLA2G12A,PLAA,PLEKHA6,PNPT1,POLB,POLR1C,POLR1E,POLR2F,POM121,POP5,POU3F1,PPAN,PPARGC1B,PPFIBP1,PPIA,PPIG,PPM1B,PPM1G,PPP1CB,PPP1R16B,PPP4R3A,PREB,PRKAR1B,PRKCE,PRMT1,PRPF40A,PSMD9,PSME1,PSMF1,PTAFR,PTBP1,PTCD2,PTK2B,PTK7,PTPN11,PTPRD,PUS3,QTRT2,RAB12,RAB39B,RAB5C,RAB8A,RAD21,RAD54L2,RANBP1,RANBP3,RANGAP1,RASGEF1B,RBBP8,RBM15,RBM34,RBM43,RBMS1,RBPMS2,RC3H1,RCC1,RCN1,REC8,REV1,RHO,RHOB,RHOC,RMDN2,RNASEH1,RNF11,RNF115,RNF141,RNH1,ROBO1,RPL12,RPL15,RPL7L1,RPL8,RPL9,RPP25,RPP25L,RPP30,RPRD2,RPS2,RPS26,RPS27L,RPUSD4,RSBN1,RSL1D1,RSL24D1,RUNX1,RUVBL1,RXRG,S100A11,SAE1,SAFB2,SAMD15,SART3,SCAMP3,SCO1,SDC3,SDK2,SEBOX,SENP1,SERBP1,SF3A1,SF3A2,SF3B3,SFMBT1,SGPL1,SH3BGRL2,SH3TC1,SHF,SHISA5,SHQ1,SHROOM2,SIGLEC1,SIK1,SIMC1,SLC52A3,SLC6A19,SLC9A1,SLC9A3R2,SLFN5,SMAD4,SMARCC1,SMC6,SMNDC1,SNRPB,SNRPC,SNRPD1,SNTB1,SNTB2,SNU13,SNUPN,SNX1,SOCS2,SOX10,SP110,SP9,SPDL1,SPIB,SPOCK2,SPOP,SPRY4,SPTA1,SPX,SRD5A1,SRM,SRP19,SRP54,SRP68,SRSF7,STARD13,STAT1,STMN2,STX8,SUGP1,TACC2,TAF15,TAF3,TAF4B,TAF9,TARBP2,TARS,TBC1D15,TBC1D7,TCOF1,ACTR3,ADAM23,ADAT2,AEBP1,AEKR01077154.1,ALAD,ANKRD24,ASNS,BRF2,CALCRL,CCP110,CIAPIN1,CLDN11,CSTF3,CTBP2,CUL4B,CYB561D1,DAB2IP,DCK,DCLK2,DDX20,DLL1,DNAJA2,DNAJB4,EBF3,EIF1AD,ELF4,FBXL2,FBXW11,FEM1C,FNDC3A,FPGS,FRMD5,GIT1,GM4951,GNB4,GPATCH4,GRID2,GRWD1,H2AFJ,HIF1AN,HSPD1,ICOSL,IMP4,ITGAD,KBTBD2,KCTD3,LIAS,LIPC,MAP1B,MAP3K13,MAPT,MARK2,MAT2A,MED6,MGAT4B,MRPL17,MRPL21,MYH10,NAA15,NCBP1,NMD3,NOL9,NUTF2,OSBP2,PARL,PCDH7,PDE4C,PDZD11,PENK,PHF20,PHRF1,PLP1,PLXNA4,PMPCB,POLR1A,POLR2I,PRMT5,PRRC2C,PUM3,RAB21,RAB37,RCN3,RFK,RNF213,RPP14,RRM2B,SAFB,SCAF4,SEC24B,SESN2,SLC18A1,SLC25A25,SLITRK6,SMCR8,SPEN,SRF,SRRM3,SYN1,TDG,TEAD1,TECTA,TERF1,TET1,TFIP11,TG,TGFB1,TGTP1,THAP1,THAP7,THOC3,THOC6,THOC7,THOP1,THRAP3,THUMPD1,TIGD3,TIMM10,TIMM8A1,TIMM9,TMEFF2,TMEM184A,TMEM237,TMEM88B,TMEM98,TMOD1,TMTC3,TNFAIP1,TNFAIP6,TNFRSF10B,TNFRSF12A,TNFSF14,TNNC1,TNPO3,TOB1,TOM1,TOMM20,TOMM40,TOP1MT,TOPORS,TPPP,TRAF4,TRAK1,TRAM2,TRIM34A,TRIM6,TRIO,TRIP12,TRMO,TRMT10C,TSR1,TSSK1,TTC7B,TTC9,TTLL12,TTPAL,TUBB2B,TUBB4A,TUFM,TULP4,TXN2,TYMP,TYW1,U2AF1,U2SURP,UBA6,UBE2E2,UBE2V2,UCHL3,UCK2,UGP2,UNC5C,UNC80,UPF1,USH2A,USP10,USP14,USP16,UTP6,VCL,VIPR2,VLDLR,VMN1R198,VMN1R203,VMN1R217,VPS8,VWA1,WASF2,WDR4,WDR46,WDR70,WDR73,WDR74,WDR89,WIPF2,WIZ,WRAP53,XIRP1,XRN2,XYLB,YAP1,YARS,YARS2,YKT6,YOD1,YTHDC1,YTHDF1,ZBTB11,ZBTB18,ZBTB2,ZBTB39,ZBTB41,ZC3H12D,ZC3HC1,ZFP110,ZFP189,ZFP280B,ZFP296,ZFP319,ZFP330,ZFP334,ZFP35,ZFP384,ZFP428,ZFP456,ZFP46,ZFP462,ZFP566,ZFP574,ZFP58,ZFP59,ZFP592,ZFP619,ZFP62,ZFP622,ZFP64,ZFP697,ZFP703,ZFP82,ZFP871,ZFP874A,ZFP947,ZFP954,ZKSCAN6,ZMAT3,ZMYND19,ZNFX1,ZNHIT3,ZSWIM1,ZXDC,ZYX,0610010K14RIK,2810459M11RIK,4430402I18RIK,5730507C01RIK,9030624G23RIK,AAAS,ABCA12,ABCA14,ABRA,ACAD10,ACO2,ACSL6,ACTR3B,ACVR1C,ADAM17,ADAM33,ADARB1,ADD3,ADGB,ADGRA3,ADGRV1,AGER,AGPS,AGT,AIRE,AKAP9,AKR1C14,AKR1C19,ALDH5A1,ALDOC,ALPK1,ALX4,AMACR,AMD2,AMER2,ANAPC11,ANGEL2,ANKRD29,ANKRD45,ANKS3,ANKZF1,AOX3,AP2A2,ARAF,ARHGAP9,ARHGEF12,ARHGEF26,ARHGEF4,ARMC10,ARMC3,ARRB2,ARRDC1,ARSA,ARSI,ARVCF,ATG14,ATG16L1,ATL1,ATP1B1,ATP2C1,ATP5J,ATP6AP1,ATP9B,ATRN,B3GAT3,B4GALT1,BBOX1,BBS12,BBS2,BBS5,BBS7,BBS9,BBX,BCL2A1B,BCL2L12,BCO2,BET1,BIN2,BMP2K,BNIP3L,BORA,C1QL1,C1QTNF1,C2CD5,C8G,CABYR,CACNA1D,CAMK2G,CAMTA1,CAND2,CARF,CASP6,CC2D1B,CC2D2A,CCDC47,CCDC69,CCDC89,CCL27A,CCNL2,CCR2,CD109,CD151,CD276,CD3G,CD59B,CD79B,CDC16,CDC23,CDH7,CDHR3,CDKL4,CDON,CENPV,CEP164,CEP70,CEP72,CER1,CHAD,CHD6,CHFR,CHKB,CHMP6,CIR1,CLK2,CLTC,CNGB1,CNOT10,CNTN4,COL10A1,COPRS,CPEB1,CPSF1,CPSF3,CRBN,CSDC2,CSF2RA,CTBP1,CUEDC1,CYB5R1,CYTH4,DAND5,DAW1,DCLK3,DCLRE1C,DCTN2,DDB2,DDX50,DENND1C,DENND4A,DENND5A,DFFA,DGKB,DHX16,DHX30,DLG3,DLG4,DMD,DNAAF2,DNAH5,DNAH7A,DNAJA4,DNAJC7,DNAL4,DNHD1,DPAGT1,DPF3,DRC3,DTX3,DUS3L,DYNC2LI1,DYTN,E2F7,E430018J23RIK,EDNRA,EFCAB1,EHMT2,ERMAP,ESPN,ETFBKMT,ETHE1,EXD1,EXTL2,EYA2,FAAP100,FABP7,FAM107A,FAU,FBXL12,FBXO16,FBXO2,FBXW10,FDXR,FGFR1OP2,FIBP,FLCN,FLOT1,FN3K,FNDC5,FNIP1,FSD2,FYCO1,FZD6,GABARAPL2,GALNS,GALNT16,GALNT3,GALNTL6,GCM1,GDF10,GDI1,GFAP,GGA1,GGNBP1,GM12184,GM14288,GM14399,GM14401,GM20388,GM20605,GM35339,GM6710,GMDS,GMIP,GMNC,GNAI2,GNG10,GNPDA2,GPATCH8,GPCPD1,GPS2,GPX3,GRAMD4,GRASP,GRIA1,GRK6,GSTM5,GSTT3,GTF2A2,GTF2B,GTF3C2,HDAC3,HDGFL3,HERC2,HEY2,HIST1H2BP,HIST1H4N,HIST2H2AB,HIST2H2BE,HNRNPA2B1,HSCB,HSD17B14,ID4,IFT74,IFT88,IGF2R,IGFBP5,IGSF1,IGSF11,IL16,ILKAP,ILVBL,INPP4B,INSL3,INVS,IPCEF1,IRF3,ISCU,ITGA1,ITM2C,ITSN2,IVD,JRK,KANK3,KCNH2,KCTD21,KDM5D,KDM7A,KIDINS220,KIF3A,KIF9,KISS1R,KIZ,KL,KLHDC1,KLHDC8A,KLHL23,KLHL3,KLHL33,KLHL5,KMT5B,KYNU,LAG3,LHX4,LIMK2,LMOD1,LRRC1,LRRC18,LRRC56,LRRIQ1,LRRK2,LRRN3,LRSAM1,LRWD1,LUC7L2,LUC7L3,MAF,MAGI3,MAN1B1,MAP2,MAP2K6,MAP3K3,MAPKAPK3,MARCKS,MARF1,MATR3,MCRS1,MCTP2,MCTS1,MDGA1,MDK,MED20,MED25,MEIG1,METTL21C,MGST1,MICU3,MID2,MIF4GD,MLF1,MOB1A,MPG,MRE11A,MT3,MUTYH,MYBPH,MYO7A,MYO9A,MYSM1,NAPSA,NARF,NCAPD2,NCAPH2,NCF1,NCOR1,NDP,NECTIN3,NEDD1,NEIL2,NEK4,NEMF,NFYB,NID2,NIM1K,NISCH,NKX2-1,NMRK1,NOTCH4,NOX4,NPHP1,NPHP4,NR2C2,NR2F6,NR3C2,NRBF2,NRDE2,NREP,NRXN1,NT5E,NUDT16,NUDT7,NVL,OARD1,OCLN,OCRL,ODF2,OGG1,OLFR1000,OLFR1085,OLFR1323,OLFR1467,OLFR1487,OLFR173,OLFR250,OLFR916,OS9,OTUD5,P2RX4,P2RX6,PABPC4L,PADI3,PAF1,PAFAH1B3,PAG1,PAIP2,PANK2,PANX2,PAPSS2,PAQR6,PBX4,PCDH19,PCDHB22,PCDHGA12,PCDHGA3,PCDHGA9,PCDHGB1,PCDHGB6,PCDHGB8,PCOLCE,PCYT1B,PDHA1,PDK1,PDXDC1,PEX19,PEX2,PFDN5,PFKM,PHF1,PHF12,PHF20L1,PHF21A,PHKG2,PHYHD1,PIBF1,PIK3CG,PIK3IP1,PITPNC1,PITPNM3,PKIA,PKNOX1,PLCB2,PLCB3,PLD1,PLD2,PLIN3,PLXNA3,PNKP,POGLUT1,POLG,POLG2,POLL,POLR3H,POT1A,POU3F2,PPIL4,PPIP5K1,PPM1E,PPP1CC,PPP1R3B,PPP2R5A,PPP3CB,PPT1,PREX2,PRKD2,PRKG2,PRNP,PROM2,PRPF4B,PSD2,PYGL,RAB2A,RAB2B,RAB31,RAB3A,RAB42,RAB44,RABEP2,RABGAP1,RAG2,RALGAPA1,RALGPS2,RAMP1,RAP1GAP,RASGRP2,RBFOX3,RBM39,RBM5,RCAN2,REC114,RECQL,RECQL5,REEP4,RELL2,RENBP,RFTN1,RFX4,RFX5,RHOT1,RHPN1,RING1,RMND5B,RNF111,RNF123,RNF215,RNF38,RNPEPL1,ROR2,RPA3,RPAIN,RPAP2,RPL37A,RPS20,RPS3A1,RPS7,RRAGD,RSF1,RTEL1,RTP3,RUSC1,RWDD3,SALL2,SAMD1,SARDH,SAT2,SATB1,SBF2,SCN1B,SDC2,SEC16A,SF1,SHCBP1L,SIK2,SIN3A,SIPA1L2,SIRT4,SIX3,SLC12A3,SLC22A5,SLC30A9,SLC6A20B,SLITRK2,SMAD6,SMAD9,SMC4,SMURF2,SMYD4,SNAP47,SNED1,SNRPB2,SNRPG,SNX11,SNX21,SNX25,SON,SOS2,SPATA24,SPATA7,SPCS1,SPG20,SPPL2B,SREBF1,SRPK1,SRPK3,SRSF1,SRSF5,SSBP2,SSH2,ST14,STIM1,STUB1,STX12,STX17,STX5A,STX7,STYX,SUB1,SUSD1,SVIL,SYNE2,SYT16,TAB1,TAF4,TAF6L,TAOK2,TATDN3,TAX1BP3,TBC1D17,TBCD,TBL1XR1,TBP,TBX20,TCEA2,TCEAL1,TCF20,TCTEX1D4,TCTN1,TERF2,TESK2,TFCP2L1,THNSL2,THOC2,TIGD4,TIMM22,TM4SF5,ACOX1,ADD1,ALDH1A1,AMIGO1,ANKRD13D,ANXA9,AP4E1,AP4M1,APPL2,ARFGAP1,ARHGAP21,ARHGAP33,BHLHB9,BRD9,CAP2,CAR10,CELF3,CEP57,CHMP3,CNST,CNTNAP2,CYP4F16,DBI,DCC,DDX42,DYNLT1C,E2F3,ERG28,FANCL,FBF1,FHL1,FMO1,FUOM,FZD3,GGA3,HECTD1,HECTD3,HMGB1,HMGXB4,HNRNPH1,IFI27,KLHL13,KLHL7,KRBA1,KRT10,LRRC57,LYST,M1AP,MAP1LC3A,MAPK1IP1,MEIS3,MLEC,MMACHC,MNS1,MTMR3,MYOF,NEDD9,NEURL1A,NFE2L2,NOXO1,NXT2,OGFOD2,OLFR1057,PCSK6,PIH1D1,PPCDC,PRKAA1,PROKR2,RAB32,RBM41,RPL30,RPL35A,RSAD1,SH3BP1,SKIV2L,SLC4A1AP,SMOC1,SNX4,SP4,SPEF2,SRP14,TAF1B,TAF2,TBCE,TCAF1,TDO2,TELO2,TENM1,THRSP,TIFA,TMEM176A,TMEM25,TMEM259,TNFRSF18,TNFRSF26,TNS4,TOM1L2,TOP3B,TPRGL,TRDMT1,TRIM11,TRIM28,TRIM41,TRIM68,TRIM9,TRMT1L,TRMU,TRP53BP1,TRPS1,TRPV4,TSPAN4,TTC32,TUBE1,TUBGCP5,TWF1,UAP1,UBAC1,UBE2H,UBR2,UBXN10,UNC50,UNC5D,UNK,UPF3B,UQCRH,URI1,USP20,USP22,USP33,USP45,USP5,UTY,UVSSA,VARS2,VASH2,VIT,VMN1R74,VPS16,VPS28,VPS33B,VPS52,WARS2,WAS,WDR17,WDR24,WDR5B,WDR91,WDR92,WIPI1,XRCC1,XYLT2,YES1,ZBTB1,ZBTB20,ZBTB26,ZBTB37,ZC3H14,ZC4H2,ZCCHC12,ZCCHC8,ZFAND4,ZFC3H1,ZFP113,ZFP128,ZFP14,ZFP217,ZFP277,ZFP28,ZFP316,ZFP41,ZFP449,ZFP512,ZFP580,ZFP60,ZFP600,ZFP61,ZFP69,ZFP72,ZFP746,ZFP759,ZFP799,ZFP808,ZFP81,ZFP825,ZFP84,ZFP85,ZFP87,ZFP92,ZFP956,ZFP964,ZFP971,ZFP974,ZGPAT,ZKSCAN5,ZMPSTE24,ZMYND11,ZXDB
GO:MF	heterocyclic compound binding	725	ABCB1A,ABCB9,ABCE1,ABL2,ABT1,ACTB,ADCY1,ADCY5,ADCY6,ADNP2,AGO2,AIM2,ALDH1A3,ALKBH1,ALYREF,API5,APTX,ARF5,ARFRP1,ARHGAP35,ARL4A,ARL5B,ARNT2,ATP8B4,ATP9A,B230307C23RIK,BAG1,BANF1,BEND3,BRD4,CAMTA2,CARNS1,CCNT1,CDK12,CDK7,CEBPZ,CEP104,CGGBP1,CHCHD2,CHD1,CHKA,CITED1,CLCN5,CLP1,CNBP,CPSF2,CPSF6,DBT,DCLRE1B,DCP2,DDX18,DDX21,DDX47,DEDD2,DGKE,DIMT1,DNM1L,DNTTIP1,DPH6,DPYS,DRG2,DUS4L,DYRK1A,DZIP1,EEF1G,EFL1,EGFR,EGR1,EGR2,EIF1B,EIF2AK1,EIF2B3,EIF2B4,EIF3G,EIF3H,EIF4A1,EIF5A,EIF5B,ELAVL1,ELAVL3,ENPP2,EPHB1,EPRS,ERCC3,ERCC6,ERN1,EXOG,EXOSC2,F830016B08RIK,FA2H,FAM20C,FARSA,FASTKD5,FBL,G3BP1,GBP9,GEMIN5,GK5,GM20379,GM20422,GM20521,GM28043,GM340,GM38394,GM4070,GNAO1,GNAT3,GPD1,GRHL2,GRHL3,GSPT1,HIC2,HIF3A,HIST1H2BC,HMGA1B,HMGN5,HNRNPAB,HNRNPD,HR,HTATIP2,IER2,IFI207,IGF2BP1,IL17RD,ILF3,IMPDH2,IRF4,ITPK1,JUN,KALRN,KDR,KHDRBS2,KIF1A,KIF1C,KIF24,KIF26B,KIF2A,KTI12,LARP4B,LARP6,LATS1,LIG4,LO018689.1,LONP1,LRRC47,LSM14A,LSM3,LSM6,MDN1,MED1,MEX3D,MFN2,MGA,MICAL3,MIER3,MKKS,MNDAL,MOV10,MRPL1,MRPS18C,MRPS27,MRPS7,MTOR,MYBBP1A,MYCL,MYH11,MYO15,MYO1D,MYO1H,NCL,NHP2,NIFK,NKX6-2,NLRP9B,NME2,NOLC1,NOP2,NOP56,NOP58,NR4A3,NSD1,NSUN2,NSUN5,NUP153,OAS1H,OAS2,OAS3,OASL2,OTUD7B,P2RX5,PA2G4,PABPC1L,PABPC4,PCBP1,PCBP3,PDGFRA,PEG10,PHB,PHF6,PI4K2A,PNPT1,POLB,POLR1C,POLR1E,POLR2F,POP5,POU3F1,PPAN,PPARGC1B,PREB,PRKAR1B,PRKCE,PRMT1,PRPF40A,PTBP1,PTK2B,PTK7,PUS3,RAB12,RAB39B,RAB5C,RAB8A,RAD54L2,RANGAP1,RBBP8,RBM15,RBM34,RBM43,RBMS1,RBPMS2,RC3H1,RCC1,REV1,RHOB,RHOC,RNASEH1,RNF141,RPL12,RPL15,RPL7L1,RPL8,RPL9,RPP25,RPP25L,RPP30,RPS2,RPS26,RPS27L,RPUSD4,RSL1D1,RSL24D1,RUNX1,RUVBL1,RXRG,SAFB2,SART3,SEBOX,SERBP1,SF3A1,SF3A2,SF3B3,SGPL1,SIK1,SLFN5,SMAD4,SMARCC1,SMC6,SMNDC1,SNRPB,SNRPC,SNRPD1,SNU13,SNUPN,SOX10,SP110,SP9,SPIB,SRD5A1,SRP19,SRP54,SRP68,SRSF7,STAT1,SUGP1,TAF15,TAF9,TARBP2,TARS,ACTR3,AEBP1,AEKR01077154.1,ASNS,BRF2,CSTF3,CTBP2,CUL4B,CYB561D1,DCK,DCLK2,DDX20,DNAJA2,EBF3,EIF1AD,ELF4,FPGS,GM4951,GPATCH4,GRWD1,H2AFJ,HSPD1,IMP4,MAP3K13,MAPT,MARK2,MAT2A,MED6,MRPL21,MYH10,NCBP1,NOL9,PHF20,POLR1A,POLR2I,PRMT5,PUM3,RAB21,RAB37,RFK,RPP14,SAFB,SCAF4,SPEN,SRF,SRRM3,SYN1,TDG,TEAD1,TERF1,TET1,TFIP11,TGTP1,THAP1,THAP7,THOC3,THOC6,THOC7,THRAP3,THUMPD1,TIGD3,TOP1MT,TOPORS,TRIO,TRMO,TRMT10C,TSR1,TSSK1,TTLL12,TUBB2B,TUBB4A,TUFM,TYW1,U2AF1,U2SURP,UBA6,UBE2E2,UCK2,UGP2,UPF1,UTP6,WIZ,WRAP53,XRN2,XYLB,YAP1,YARS,YARS2,YOD1,YTHDC1,YTHDF1,ZBTB11,ZBTB18,ZBTB2,ZBTB39,ZBTB41,ZFP110,ZFP189,ZFP280B,ZFP296,ZFP319,ZFP334,ZFP35,ZFP384,ZFP428,ZFP456,ZFP46,ZFP462,ZFP566,ZFP574,ZFP58,ZFP59,ZFP592,ZFP619,ZFP62,ZFP622,ZFP64,ZFP697,ZFP703,ZFP82,ZFP871,ZFP874A,ZFP947,ZFP954,ZKSCAN6,ZMAT3,ZNFX1,ZXDC,0610010K14RIK,5730507C01RIK,9030624G23RIK,ABCA12,ABCA14,ACAD10,ACSL6,ACTR3B,ACVR1C,ADARB1,ADGB,AGPS,AIRE,ALDH5A1,ALPK1,ALX4,ANGEL2,ANKZF1,AOX3,ARAF,ATL1,ATP1B1,ATP2C1,ATP6AP1,ATP9B,BBS12,BBX,BMP2K,CAMK2G,CAMTA1,CARF,CC2D1B,CDKL4,CHD6,CHFR,CHKB,CLK2,CLTC,CNGB1,CPEB1,CPSF1,CPSF3,CSDC2,CTBP1,CYB5R1,DCLK3,DCLRE1C,DDB2,DDX50,DGKB,DHX16,DHX30,DNAH5,DNAH7A,DNAJA4,DNHD1,DPF3,DUS3L,E2F7,E430018J23RIK,EHMT2,EXD1,FAAP100,FDXR,FN3K,GCM1,GM14288,GM14399,GM14401,GM6710,GMDS,GNAI2,GPATCH8,GRK6,GTF2B,GTF3C2,HEY2,HIST1H2BP,HIST1H4N,HIST2H2AB,HIST2H2BE,HNRNPA2B1,ILVBL,IRF3,ITM2C,IVD,JRK,KDM5D,KIF3A,KIF9,KYNU,LHX4,LIMK2,LRRK2,LRWD1,LUC7L2,LUC7L3,MAF,MAGI3,MAP2K6,MAP3K3,MAPKAPK3,MARF1,MATR3,MCRS1,MCTS1,MIF4GD,MLF1,MPG,MRE11A,MUTYH,MYO7A,MYO9A,MYSM1,NCOR1,NEIL2,NEK4,NEMF,NFYB,NIM1K,NKX2-1,NMRK1,NR2C2,NR2F6,NR3C2,NT5E,NUDT16,NUDT7,NVL,OARD1,OGG1,P2RX4,P2RX6,PABPC4L,PAIP2,PANK2,PAPSS2,PBX4,PDK1,PDXDC1,PFKM,PHF1,PHKG2,PIK3CG,PKNOX1,POLG,POLG2,POLL,POLR3H,POT1A,POU3F2,PPIL4,PPIP5K1,PRKD2,PRKG2,PRPF4B,PYGL,RAB2A,RAB2B,RAB31,RAB3A,RAB42,RAB44,RAG2,RBFOX3,RBM39,RBM5,RCAN2,RECQL,RECQL5,RENBP,RFTN1,RFX4,RFX5,RHOT1,ROR2,RPA3,RPL37A,RPS20,RPS3A1,RPS7,RRAGD,RTEL1,SALL2,SARDH,SATB1,SF1,SIK2,SIN3A,SIRT4,SIX3,SLC22A5,SMAD6,SMAD9,SMC4,SNRPB2,SNRPG,SON,SOS2,SPATA24,SREBF1,SRPK1,SRPK3,SRSF1,SRSF5,SSBP2,SUB1,TAF4,TAOK2,TBL1XR1,TBP,TBX20,TCEA2,TCF20,TERF2,TESK2,TFCP2L1,THNSL2,THOC2,TIGD4,ACOX1,ALDH1A1,CELF3,CYP4F16,DBI,DDX42,E2F3,FMO1,HMGB1,HMGXB4,HNRNPH1,KRBA1,MEIS3,MMACHC,NFE2L2,PIH1D1,PRKAA1,RAB32,RBM41,RPL30,SKIV2L,SLC4A1AP,SP4,SRP14,TAF1B,TAF2,TDO2,TELO2,TOP3B,TRDMT1,TRIM28,TRMT1L,TRMU,TRP53BP1,TRPS1,TRPV4,TUBE1,TWF1,UBE2H,UNC50,UNK,UPF3B,VARS2,WARS2,XRCC1,YES1,ZBTB1,ZBTB20,ZBTB26,ZBTB37,ZC3H14,ZCCHC12,ZCCHC8,ZFC3H1,ZFP113,ZFP128,ZFP14,ZFP217,ZFP277,ZFP28,ZFP316,ZFP41,ZFP449,ZFP512,ZFP580,ZFP60,ZFP600,ZFP61,ZFP69,ZFP72,ZFP746,ZFP759,ZFP799,ZFP808,ZFP81,ZFP825,ZFP84,ZFP85,ZFP87,ZFP92,ZFP956,ZFP964,ZFP971,ZFP974,ZGPAT,ZKSCAN5,ZMPSTE24,ZMYND11,ZXDB
GO:MF	protein binding	1175	2310057M21RIK,ABCB1A,ABCB9,ABL2,ACTB,ADCY1,ADCY5,ADCY6,ADGRL2,ADPRHL1,ADSL,AFTPH,AGO2,AHNAK,AIM2,AKAP2,AKIRIN2,ALDH1A3,ALKBH1,ALKBH4,AMH,AMOTL2,AMPD1,ANGPT4,ANKDD1A,ANKS1B,ANP32B,APBA2,APC2,API5,APLP1,APTX,AQP1,ARF5,ARHGAP10,ARHGAP35,ARHGEF28,ARIH1,ARL6IP5,ARMCX4,ARNT2,ARPC2,ASB5,ATCAY,AU021092,BAG1,BANF1,BCAM,BCAS1,BCCIP,BCL2L1,BCORL1,BFSP2,BLOC1S4,BRCC3,BRD4,BRPF3,BTBD10,C1QTNF7,CACTIN,CAMKMT,CAMTA2,CAND1,CAPN10,CAPN2,CAPZA2,CAPZB,CASS4,CCDC62,CCL28,CCND2,CCNT1,CD300LF,CDC27,CDC42SE2,CDK12,CDK2AP1,CDK7,CEACAM16,CEP104,CEP170B,CERS1,CGGBP1,CHAC1,CHCHD2,CHD1,CHKA,CISD2,CITED1,CITED2,CLCN5,CLEC16A,CLIC1,CLIP1,CLN8,CLSTN3,CNN2,CNOT9,CNTN2,COL2A1,COMMD6,COPS6,CRABP2,CRIM1,CRKL,CRTAC1,CRTAM,CSF2RB2,CSTF1,CUL2,CXCL12,DACT3,DBT,DCLRE1B,DDX21,DEDD2,DENND2A,DENND6B,DIO2,DLG5,DLGAP3,DMWD,DNAAF5,DNAJC15,DNM1L,DNTTIP1,DOK2,DOT1L,DPYS,DTNBP1,DYNLL2,DYRK1A,DZIP1,E330009J07RIK,EEF1G,EFNA3,EFNB3,EGFR,EGR1,EGR2,EIF2AK1,EIF2B3,EIF2B4,EIF3G,EIF3H,EIF4A1,EIF5A,EIPR1,ELAVL1,ELFN1,EMD,EML1,ENG,EPHB1,EPOP,EPRS,EPS8,ERCC3,ERCC6,ERMN,ERN1,ESAM,ESCO1,EYA3,FAAP20,FARP2,FBL,FBXL21,FBXL8,FBXO42,FBXO46,FGD6,FGFBP3,FLRT2,FNDC3C1,FRMD6,FSTL3,FZD5,G3BP1,GAN,GAS2L3,GATAD2A,GEMIN5,GGN,GJB3,GLRX3,GM20521,GM28043,GM29094,GM340,GM38394,GM8797,GNAO1,GNAT3,GNG4,GPD1,GPR62,GRAMD3,GRHL3,GSTM7,H2-T23,H60B,HAT1,HHIP,HIC2,HIF3A,HIKESHI,HIST1H2BC,HMGA1B,HNRNPAB,HNRNPD,HR,HSPB7,IBTK,IFI207,IL23A,ILF3,IMPDH2,IPO13,IRF4,ITPR1,JAKMIP3,JUN,KALRN,KCNH1,KCTD13,KDR,KHDRBS2,KIF1A,KIF1C,KIF24,KIF26B,KIF2A,KIRREL,KLHDC3,KLHL21,KLRE1,KNDC1,KRIT1,LAMB1,LAPTM4B,LARP6,LAT2,LATS1,LGALS3,LGI3,LIG4,LIPG,LLGL2,LLPH,LNPK,LONP1,LONRF1,LRCH1,LRIG1,LRRC41,LRRC42,LRRC47,LRRC4B,LRRC8B,LRRN1,LRRN2,LRTM2,LSM6,LY6A,LY6C2,MADCAM1,MAP6D1,MAPKAP1,MAPRE2,MBP,MED1,MED13,MED9,MESD,METAP2,MFN2,MGA,MICAL3,MIER3,MKKS,MLLT1,MMRN2,MNDAL,MOB1B,MORF4L1,MORN4,MOV10,MRFAP1,MRPS27,MTOR,MUL1,MYBBP1A,MYCL,MYH11,MYO15,MYO1D,MYO1H,NACC1,NCDN,NCL,NEDD4L,NFASC,NHP2,NKAIN1,NLGN2,NME2,NOC2L,NOLC1,NOP56,NOP58,NOX3,NPM3,NR4A3,NSD1,NSD3,NUDC,NUDCD3,NUP153,OASL2,OTUD7B,P2RX5,PA2G4,PAGR1B,PARP4,PCBP1,PCSK9,PCYT1A,PDAP1,PDCD2,PDGFRA,PEX11A,PEX5L,PHB,PHF24,PHF6,PIK3AP1,PIK3C2B,PIK3R3,PLAA,PLEKHA6,POLB,POLR1C,POLR1E,PPARGC1B,PPFIBP1,PPIA,PPIG,PPM1G,PPP1CB,PPP1R16B,PPP4R3A,PREB,PRKAR1B,PRKCE,PRMT1,PRPF40A,PSMD9,PSME1,PSMF1,PTAFR,PTCD2,PTK2B,PTPN11,PTPRD,QTRT2,RAB39B,RAB5C,RAB8A,RAD21,RANBP1,RANBP3,RANGAP1,RASGEF1B,RBBP8,RBM15,RBPMS2,RC3H1,RCC1,REC8,REV1,RHO,RHOB,RHOC,RMDN2,RNF11,RNF115,RNH1,ROBO1,RPL8,RPRD2,RPS2,RSBN1,RSL1D1,RUVBL1,S100A11,SAE1,SAFB2,SAMD15,SART3,SCAMP3,SDC3,SDK2,SENP1,SERBP1,SF3A1,SF3B3,SFMBT1,SH3BGRL2,SH3TC1,SHF,SHISA5,SHQ1,SHROOM2,SIK1,SIMC1,SLC52A3,SLC6A19,SLC9A1,SLC9A3R2,SMAD4,SMARCC1,SMC6,SNRPC,SNTB1,SNTB2,SNU13,SNUPN,SNX1,SOCS2,SOX10,SPDL1,SPOCK2,SPOP,SPRY4,SPTA1,SPX,SRM,SRP68,SRSF7,STARD13,STAT1,STMN2,STX8,TACC2,TAF3,TAF4B,TAF9,TARBP2,TARS,TBC1D15,TBC1D7,TCOF1,ACTR3,ADAM23,AEBP1,ALAD,ANKRD24,ASNS,CCP110,CIAPIN1,CLDN11,CSTF3,CTBP2,CUL4B,DAB2IP,DCK,DDX20,DLL1,DNAJA2,DNAJB4,EBF3,FBXL2,FBXW11,FEM1C,FNDC3A,FRMD5,GIT1,GNB4,GRID2,GRWD1,H2AFJ,HIF1AN,HSPD1,ICOSL,KBTBD2,KCTD3,LIPC,MAP1B,MAP3K13,MAPT,MAT2A,MED6,MRPL17,MYH10,NAA15,NCBP1,NMD3,NUTF2,PARL,PCDH7,PDZD11,PENK,PHRF1,PLP1,PLXNA4,POLR1A,PRMT5,PRRC2C,RAB21,RFK,RRM2B,SAFB,SCAF4,SEC24B,SESN2,SLC18A1,SLITRK6,SMCR8,SPEN,SRF,SYN1,TDG,TECTA,TERF1,TET1,TFIP11,TG,TGFB1,THAP1,THAP7,THOC3,THOC6,THOC7,THRAP3,TIMM10,TIMM9,TMEFF2,TMEM237,TMEM88B,TMEM98,TMOD1,TMTC3,TNFAIP1,TNFRSF10B,TNFRSF12A,TNFSF14,TNNC1,TNPO3,TOB1,TOM1,TOMM20,TOMM40,TOPORS,TPPP,TRAF4,TRAK1,TRAM2,TRIM34A,TRIM6,TRIO,TRIP12,TSSK1,TTC7B,TTC9,TTLL12,TUBB2B,TULP4,TYMP,U2AF1,UBA6,UBE2V2,UCHL3,UCK2,UGP2,UNC5C,UNC80,UPF1,USH2A,USP10,USP14,USP16,UTP6,VCL,VLDLR,VPS8,VWA1,WASF2,WDR4,WDR46,WDR70,WDR73,WDR74,WDR89,WIPF2,WIZ,WRAP53,XIRP1,XRN2,YAP1,YARS2,YKT6,YOD1,ZBTB11,ZBTB18,ZBTB2,ZBTB39,ZBTB41,ZC3HC1,ZFP296,ZFP384,ZFP592,ZFP703,ZXDC,ZYX,2810459M11RIK,4430402I18RIK,AAAS,ABCA12,ABRA,ACSL6,ACTR3B,ACVR1C,ADAM17,ADARB1,ADD3,ADGB,ADGRA3,ADGRV1,AGER,AGT,AIRE,AKAP9,ALDOC,ALX4,AMACR,AMER2,ANAPC11,ANKRD29,ANKRD45,ANKS3,ANKZF1,AOX3,AP2A2,ARAF,ARHGAP9,ARHGEF12,ARHGEF26,ARHGEF4,ARMC10,ARMC3,ARRB2,ARRDC1,ARVCF,ATG14,ATG16L1,ATL1,ATP1B1,ATP6AP1,ATRN,B4GALT1,BBOX1,BBS2,BBS5,BBS7,BBS9,BCL2A1B,BCL2L12,BET1,BIN2,BNIP3L,BORA,C1QL1,C1QTNF1,C8G,CABYR,CACNA1D,CAMK2G,CAMTA1,CAND2,CASP6,CC2D2A,CCDC47,CCDC69,CCDC89,CCL27A,CCNL2,CCR2,CD109,CD151,CD276,CD3G,CD59B,CD79B,CDC16,CDC23,CDH7,CDON,CEP164,CEP70,CEP72,CER1,CHAD,CHD6,CHFR,CHMP6,CIR1,CLK2,CLTC,CNOT10,CNTN4,COL10A1,COPRS,CPEB1,CPSF1,CRBN,CSDC2,CSF2RA,CTBP1,CUEDC1,CYTH4,DAND5,DAW1,DCLK3,DCTN2,DDB2,DENND1C,DENND4A,DENND5A,DFFA,DLG3,DLG4,DMD,DNAAF2,DNAH5,DNAH7A,DNAJA4,DNAJC7,DNAL4,DNHD1,DPF3,DRC3,DYNC2LI1,E2F7,EDNRA,EFCAB1,EHMT2,ERMAP,ESPN,ETFBKMT,EXD1,EYA2,FAM107A,FAU,FBXL12,FBXO16,FBXO2,FBXW10,FGFR1OP2,FIBP,FLCN,FLOT1,FNDC5,FNIP1,FSD2,FZD6,GABARAPL2,GCM1,GDF10,GDI1,GFAP,GGA1,GGNBP1,GM12184,GM20605,GM35339,GMDS,GNAI2,GNG10,GNPDA2,GPATCH8,GPS2,GRAMD4,GRASP,GRIA1,GSTM5,GSTT3,GTF2A2,GTF2B,GTF3C2,HDAC3,HDGFL3,HERC2,HEY2,HIST1H2BP,HIST1H4N,HIST2H2AB,HIST2H2BE,HNRNPA2B1,HSCB,HSD17B14,ID4,IFT74,IFT88,IGF2R,IGFBP5,IGSF1,IGSF11,IL16,INSL3,INVS,IPCEF1,IRF3,ITGA1,ITSN2,IVD,KANK3,KCNH2,KCTD21,KDM5D,KDM7A,KIDINS220,KIF3A,KIF9,KISS1R,KIZ,KL,KLHDC1,KLHDC8A,KLHL23,KLHL3,KLHL33,KLHL5,KMT5B,KYNU,LAG3,LIMK2,LMOD1,LRRC1,LRRC18,LRRC56,LRRIQ1,LRRK2,LRRN3,LRSAM1,LRWD1,LUC7L2,MAF,MAGI3,MAP2,MAP2K6,MAP3K3,MAPKAPK3,MARCKS,MATR3,MCRS1,MDGA1,MDK,MED20,MED25,MEIG1,METTL21C,MGST1,MID2,MIF4GD,MLF1,MRE11A,MYBPH,MYO7A,MYO9A,MYSM1,NAPSA,NARF,NCAPD2,NCF1,NCOR1,NDP,NECTIN3,NEDD1,NEIL2,NFYB,NID2,NISCH,NKX2-1,NOTCH4,NOX4,NPHP1,NPHP4,NR2C2,NR2F6,NRBF2,NRDE2,NREP,NRXN1,NUDT16,OCLN,OCRL,ODF2,OGG1,OS9,OTUD5,P2RX4,PADI3,PAF1,PAFAH1B3,PAG1,PCDHGA12,PCDHGA3,PCDHGB1,PCOLCE,PDHA1,PDK1,PEX19,PFDN5,PFKM,PHF1,PHF12,PHKG2,PIBF1,PIK3CG,PIK3IP1,PITPNM3,PKIA,PKNOX1,PLCB3,PLD2,PLIN3,PLXNA3,PNKP,POGLUT1,POLG,POLG2,POT1A,POU3F2,PPP1CC,PPP1R3B,PPP2R5A,PPP3CB,PPT1,PREX2,PRKD2,PRKG2,PRNP,PSD2,PYGL,RAB3A,RABEP2,RABGAP1,RAG2,RALGAPA1,RALGPS2,RAP1GAP,RASGRP2,RBFOX3,RBM39,REC114,RECQL5,REEP4,RENBP,RFX4,RHPN1,RING1,RMND5B,RNF111,RNF123,ROR2,RPAP2,RPS3A1,RPS7,RRAGD,RSF1,RTEL1,RTP3,RUSC1,RWDD3,SAMD1,SARDH,SAT2,SBF2,SCN1B,SDC2,SEC16A,SF1,SHCBP1L,SIN3A,SIPA1L2,SIRT4,SIX3,SLC12A3,SLC22A5,SLC30A9,SLC6A20B,SLITRK2,SMAD6,SMAD9,SMC4,SMURF2,SMYD4,SNAP47,SNED1,SNRPB2,SNX21,SNX25,SON,SOS2,SPATA24,SPATA7,SPG20,SPPL2B,SREBF1,SRPK1,SRSF1,SRSF5,SSBP2,SSH2,ST14,STIM1,STUB1,STX12,STX17,STX5A,STX7,STYX,SUB1,SVIL,SYNE2,SYT16,TAB1,TAF4,TAF6L,TAOK2,TAX1BP3,TBC1D17,TBCD,TBL1XR1,TBP,TBX20,TCEAL1,TCTEX1D4,TCTN1,TERF2,TFCP2L1,THOC2,TIMM22,ACOX1,ADD1,ALDH1A1,AMIGO1,ANKRD13D,ANXA9,AP4E1,AP4M1,APPL2,ARFGAP1,ARHGAP21,ARHGAP33,BHLHB9,BRD9,CAP2,CEP57,CHMP3,CNST,CNTNAP2,DBI,DCC,DYNLT1C,E2F3,ERG28,FANCL,FBF1,FHL1,FZD3,GGA3,HECTD1,HECTD3,HMGB1,HNRNPH1,IFI27,KLHL13,KLHL7,KRT10,LRRC57,LYST,M1AP,MAP1LC3A,MAPK1IP1,MLEC,MMACHC,MNS1,MTMR3,NEDD9,NEURL1A,NFE2L2,NOXO1,NXT2,PCSK6,PIH1D1,PPCDC,PRKAA1,RAB32,SH3BP1,SLC4A1AP,SMOC1,SNX4,SPEF2,TAF1B,TAF2,TBCE,TCAF1,TDO2,TELO2,TENM1,THRSP,TIFA,TMEM176A,TMEM25,TMEM259,TNFRSF18,TNFRSF26,TNS4,TOM1L2,TPRGL,TRIM11,TRIM28,TRIM41,TRIM68,TRIM9,TRP53BP1,TRPS1,TRPV4,TSPAN4,TTC32,TUBE1,TUBGCP5,TWF1,UAP1,UBAC1,UBR2,UBXN10,UNC5D,URI1,USP20,USP22,USP33,USP45,USP5,UTY,UVSSA,VASH2,VPS16,VPS28,VPS33B,VPS52,WAS,WDR17,WDR24,WDR5B,WDR91,WDR92,WIPI1,XRCC1,YES1,ZBTB1,ZBTB20,ZBTB26,ZBTB37,ZCCHC12,ZFAND4,ZFC3H1,ZFP113,ZFP128,ZFP277,ZFP746,ZMYND11,ZXDB
GO:MF	organic cyclic compound binding	730	ABCB1A,ABCB9,ABCE1,ABL2,ABT1,ACTB,ADCY1,ADCY5,ADCY6,ADNP2,AGO2,AIM2,ALDH1A3,ALKBH1,ALYREF,API5,APTX,ARF5,ARFRP1,ARHGAP35,ARL4A,ARL5B,ARNT2,ATP8B4,ATP9A,B230307C23RIK,BAG1,BANF1,BEND3,BRD4,CAMTA2,CARNS1,CCNT1,CDK12,CDK7,CEBPZ,CEP104,CGGBP1,CHCHD2,CHD1,CHKA,CITED1,CLCN5,CLP1,CNBP,CPSF2,CPSF6,DBT,DCLRE1B,DCP2,DDX18,DDX21,DDX47,DEDD2,DGKE,DIMT1,DNM1L,DNTTIP1,DPH6,DPYS,DRG2,DUS4L,DYRK1A,DZIP1,EEF1G,EFL1,EGFR,EGR1,EGR2,EIF1B,EIF2AK1,EIF2B3,EIF2B4,EIF3G,EIF3H,EIF4A1,EIF5A,EIF5B,ELAVL1,ELAVL3,ENPP2,EPHB1,EPRS,ERCC3,ERCC6,ERN1,EXOG,EXOSC2,F830016B08RIK,FA2H,FAM20C,FARSA,FASTKD5,FBL,G3BP1,GBP9,GEMIN5,GK5,GM20379,GM20422,GM20521,GM28043,GM340,GM38394,GM4070,GNAO1,GNAT3,GPD1,GRAMD1B,GRHL2,GRHL3,GSPT1,HIC2,HIF3A,HIST1H2BC,HMGA1B,HMGN5,HNRNPAB,HNRNPD,HR,HTATIP2,IER2,IFI207,IGF2BP1,IL17RD,ILF3,IMPDH2,IRF4,ITPK1,JUN,KALRN,KDR,KHDRBS2,KIF1A,KIF1C,KIF24,KIF26B,KIF2A,KTI12,LARP4B,LARP6,LATS1,LIG4,LO018689.1,LONP1,LRRC47,LSM14A,LSM3,LSM6,MDN1,MED1,MEX3D,MFN2,MGA,MICAL3,MIER3,MKKS,MNDAL,MOV10,MRPL1,MRPS18C,MRPS27,MRPS7,MTOR,MYBBP1A,MYCL,MYH11,MYO15,MYO1D,MYO1H,NCL,NHP2,NIFK,NKX6-2,NLRP9B,NME2,NOLC1,NOP2,NOP56,NOP58,NR4A3,NSD1,NSUN2,NSUN5,NUP153,OAS1H,OAS2,OAS3,OASL2,OTUD7B,P2RX5,PA2G4,PABPC1L,PABPC4,PAQR8,PCBP1,PCBP3,PDGFRA,PEG10,PHB,PHF6,PI4K2A,PNPT1,POLB,POLR1C,POLR1E,POLR2F,POP5,POU3F1,PPAN,PPARGC1B,PREB,PRKAR1B,PRKCE,PRMT1,PRPF40A,PTBP1,PTK2B,PTK7,PUS3,RAB12,RAB39B,RAB5C,RAB8A,RAD54L2,RANGAP1,RBBP8,RBM15,RBM34,RBM43,RBMS1,RBPMS2,RC3H1,RCC1,REV1,RHOB,RHOC,RNASEH1,RNF141,RPL12,RPL15,RPL7L1,RPL8,RPL9,RPP25,RPP25L,RPP30,RPS2,RPS26,RPS27L,RPUSD4,RSL1D1,RSL24D1,RUNX1,RUVBL1,RXRG,SAFB2,SART3,SEBOX,SERBP1,SF3A1,SF3A2,SF3B3,SGPL1,SIK1,SLFN5,SMAD4,SMARCC1,SMC6,SMNDC1,SNRPB,SNRPC,SNRPD1,SNU13,SNUPN,SOX10,SP110,SP9,SPIB,SRD5A1,SRP19,SRP54,SRP68,SRSF7,STAT1,SUGP1,TAF15,TAF9,TARBP2,TARS,ACTR3,AEBP1,AEKR01077154.1,ASNS,BRF2,CSTF3,CTBP2,CUL4B,CYB561D1,DCK,DCLK2,DDX20,DNAJA2,EBF3,EIF1AD,ELF4,FPGS,GM4951,GPATCH4,GRWD1,H2AFJ,HSPD1,IMP4,MAP3K13,MAPT,MARK2,MAT2A,MED6,MRPL21,MYH10,NCBP1,NOL9,OSBP2,PHF20,POLR1A,POLR2I,PRMT5,PUM3,RAB21,RAB37,RFK,RPP14,SAFB,SCAF4,SPEN,SRF,SRRM3,SYN1,TDG,TEAD1,TERF1,TET1,TFIP11,TGTP1,THAP1,THAP7,THOC3,THOC6,THOC7,THRAP3,THUMPD1,TIGD3,TOP1MT,TOPORS,TRIO,TRMO,TRMT10C,TSR1,TSSK1,TTLL12,TUBB2B,TUBB4A,TUFM,TYW1,U2AF1,U2SURP,UBA6,UBE2E2,UCK2,UGP2,UPF1,UTP6,WIZ,WRAP53,XRN2,XYLB,YAP1,YARS,YARS2,YOD1,YTHDC1,YTHDF1,ZBTB11,ZBTB18,ZBTB2,ZBTB39,ZBTB41,ZFP110,ZFP189,ZFP280B,ZFP296,ZFP319,ZFP334,ZFP35,ZFP384,ZFP428,ZFP456,ZFP46,ZFP462,ZFP566,ZFP574,ZFP58,ZFP59,ZFP592,ZFP619,ZFP62,ZFP622,ZFP64,ZFP697,ZFP703,ZFP82,ZFP871,ZFP874A,ZFP947,ZFP954,ZKSCAN6,ZMAT3,ZNFX1,ZXDC,0610010K14RIK,5730507C01RIK,9030624G23RIK,ABCA12,ABCA14,ACAD10,ACSL6,ACTR3B,ACVR1C,ADARB1,ADGB,AGPS,AIRE,ALDH5A1,ALPK1,ALX4,ANGEL2,ANKZF1,AOX3,ARAF,ATL1,ATP1B1,ATP2C1,ATP6AP1,ATP9B,BBS12,BBX,BMP2K,CAMK2G,CAMTA1,CARF,CC2D1B,CDKL4,CHD6,CHFR,CHKB,CLK2,CLTC,CNGB1,CPEB1,CPSF1,CPSF3,CSDC2,CTBP1,CYB5R1,DCLK3,DCLRE1C,DDB2,DDX50,DGKB,DHX16,DHX30,DNAH5,DNAH7A,DNAJA4,DNHD1,DPF3,DUS3L,E2F7,E430018J23RIK,EHMT2,EXD1,FAAP100,FDXR,FN3K,GCM1,GM14288,GM14399,GM14401,GM6710,GMDS,GNAI2,GPATCH8,GRK6,GTF2B,GTF3C2,HEY2,HIST1H2BP,HIST1H4N,HIST2H2AB,HIST2H2BE,HNRNPA2B1,ILVBL,IRF3,ITM2C,IVD,JRK,KDM5D,KIF3A,KIF9,KYNU,LHX4,LIMK2,LRRK2,LRWD1,LUC7L2,LUC7L3,MAF,MAGI3,MAP2K6,MAP3K3,MAPKAPK3,MARF1,MATR3,MCRS1,MCTS1,MIF4GD,MLF1,MPG,MRE11A,MUTYH,MYO7A,MYO9A,MYSM1,NCOR1,NEIL2,NEK4,NEMF,NFYB,NIM1K,NKX2-1,NMRK1,NR2C2,NR2F6,NR3C2,NT5E,NUDT16,NUDT7,NVL,OARD1,OGG1,P2RX4,P2RX6,PABPC4L,PAIP2,PANK2,PAPSS2,PAQR6,PBX4,PDK1,PDXDC1,PFKM,PHF1,PHKG2,PIK3CG,PKNOX1,POLG,POLG2,POLL,POLR3H,POT1A,POU3F2,PPIL4,PPIP5K1,PRKD2,PRKG2,PROM2,PRPF4B,PYGL,RAB2A,RAB2B,RAB31,RAB3A,RAB42,RAB44,RAG2,RBFOX3,RBM39,RBM5,RCAN2,RECQL,RECQL5,RENBP,RFTN1,RFX4,RFX5,RHOT1,ROR2,RPA3,RPL37A,RPS20,RPS3A1,RPS7,RRAGD,RTEL1,SALL2,SARDH,SATB1,SF1,SIK2,SIN3A,SIRT4,SIX3,SLC22A5,SMAD6,SMAD9,SMC4,SNRPB2,SNRPG,SON,SOS2,SPATA24,SREBF1,SRPK1,SRPK3,SRSF1,SRSF5,SSBP2,SUB1,TAF4,TAOK2,TBL1XR1,TBP,TBX20,TCEA2,TCF20,TERF2,TESK2,TFCP2L1,THNSL2,THOC2,TIGD4,ACOX1,ALDH1A1,CELF3,CYP4F16,DBI,DDX42,E2F3,FMO1,HMGB1,HMGXB4,HNRNPH1,KRBA1,MEIS3,MMACHC,NFE2L2,PIH1D1,PRKAA1,RAB32,RBM41,RPL30,SKIV2L,SLC4A1AP,SP4,SRP14,TAF1B,TAF2,TDO2,TELO2,TOP3B,TRDMT1,TRIM28,TRMT1L,TRMU,TRP53BP1,TRPS1,TRPV4,TUBE1,TWF1,UBE2H,UNC50,UNK,UPF3B,VARS2,WARS2,XRCC1,YES1,ZBTB1,ZBTB20,ZBTB26,ZBTB37,ZC3H14,ZCCHC12,ZCCHC8,ZFC3H1,ZFP113,ZFP128,ZFP14,ZFP217,ZFP277,ZFP28,ZFP316,ZFP41,ZFP449,ZFP512,ZFP580,ZFP60,ZFP600,ZFP61,ZFP69,ZFP72,ZFP746,ZFP759,ZFP799,ZFP808,ZFP81,ZFP825,ZFP84,ZFP85,ZFP87,ZFP92,ZFP956,ZFP964,ZFP971,ZFP974,ZGPAT,ZKSCAN5,ZMPSTE24,ZMYND11,ZXDB
GO:MF	enzyme binding	312	ABCB1A,ACTB,ADCY6,ADPRHL1,AGO2,AKIRIN2,ANGPT4,ANP32B,ARHGEF28,ARIH1,ARPC2,BAG1,BANF1,BCL2L1,BRD4,CAMTA2,CAPN2,CASS4,CCND2,CCNT1,CDC27,CDC42SE2,CDK12,CDK2AP1,CITED2,CLEC16A,CNOT9,CUL2,DACT3,DBT,DENND2A,DENND6B,DIO2,DNM1L,DOK2,E330009J07RIK,EGFR,EGR1,EGR2,EIF2B3,EIF2B4,ELAVL1,EPRS,EPS8,ERCC6,ERN1,FARP2,FBL,FGD6,FZD5,GGN,GLRX3,GSTM7,HMGA1B,HNRNPD,HR,IBTK,ILF3,IPO13,ITPR1,JAKMIP3,JUN,KALRN,KCNH1,KCTD13,KIF2A,KLRE1,KNDC1,LAMB1,LAPTM4B,LATS1,LGALS3,LLGL2,LONP1,MAPKAP1,MAPRE2,MBP,MFN2,MICAL3,MIER3,MOB1B,MTOR,MUL1,NCL,NKAIN1,NME2,NOLC1,NOP56,NOP58,NR4A3,NUP153,PA2G4,PARP4,PDCD2,PEX5L,PHB,PHF6,POLB,PPP1CB,PREB,PRKAR1B,PRKCE,PRMT1,PTAFR,PTK2B,PTPN11,RAB8A,RANBP1,RANBP3,RANGAP1,RASGEF1B,RCC1,RHOB,RHOC,RPRD2,RPS2,RUVBL1,SAE1,SART3,SCAMP3,SIK1,SLC9A1,SLC9A3R2,SMC6,SNU13,SPDL1,SPOP,STAT1,STX8,TAF9,TARBP2,TBC1D15,TBC1D7,TCOF1,ACTR3,CTBP2,CUL4B,DAB2IP,DDX20,FBXL2,FRMD5,GIT1,HSPD1,MAP3K13,MAPT,NUTF2,PHRF1,SCAF4,SLC18A1,SMCR8,SRF,SYN1,TDG,TGFB1,TNFAIP1,TNFRSF10B,TNPO3,TOB1,TOPORS,TRAF4,TRIM6,TRIO,UNC5C,VCL,WDR70,WRAP53,YOD1,ZC3HC1,ACSL6,ADD3,AP2A2,ARHGEF12,ARHGEF26,ARHGEF4,ARRB2,ARRDC1,ATG14,ATG16L1,ATP1B1,ATP6AP1,BORA,CABYR,CIR1,CLTC,CPSF1,CYTH4,DCTN2,DENND1C,DENND4A,DENND5A,DLG3,DLG4,DMD,FLCN,FLOT1,FNIP1,FZD6,GABARAPL2,GCM1,GDI1,GFAP,GGA1,GM12184,GRASP,GRIA1,GSTM5,GTF2B,HDAC3,HERC2,HEY2,HNRNPA2B1,IGF2R,ITGA1,ITSN2,KCNH2,KCTD21,KIDINS220,KIF3A,KIZ,LRRIQ1,LRRK2,LUC7L2,MAP2,MAP2K6,MAPKAPK3,MARCKS,MID2,NCOR1,NISCH,NKX2-1,NOX4,OCRL,ODF2,OS9,PAF1,PEX19,PFKM,PHKG2,PIK3IP1,PITPNM3,PKIA,PLD2,POLG,POT1A,PPP1CC,PPP1R3B,PPP2R5A,PPP3CB,PREX2,PRKD2,PRNP,PSD2,RAB3A,RABGAP1,RALGPS2,RAP1GAP,RASGRP2,RECQL5,ROR2,RPAP2,RPS7,RRAGD,RTEL1,SBF2,SIX3,SLC12A3,SMAD6,SOS2,SPG20,SREBF1,SRSF1,SRSF5,STIM1,STUB1,STX17,TAB1,TAOK2,TBC1D17,TBP,TCTEX1D4,TERF2,ANXA9,APPL2,ARHGAP33,CAP2,CHMP3,CNST,CNTNAP2,FANCL,GGA3,MAP1LC3A,MLEC,MTMR3,NEDD9,NOXO1,PIH1D1,PRKAA1,SH3BP1,TELO2,TOM1L2,TRIM28,TRIM68,TRPV4,URI1,USP22,USP33,UVSSA,VPS52,WAS,XRCC1,YES1,ZFP746
GO:MF	catalytic activity, acting on a tRNA	30	ALKBH1,DUS4L,ELAC2,EPRS,FARSA,LRRC47,NSUN2,POP5,PUS3,QTRT2,RPP25,RPP30,TARS,RPP14,TRMO,TRMT10C,TRMT5,TRMT6,TRMT61A,TSEN54,TYW1,WDR4,YARS,YARS2,DUS3L,MTFMT,TRDMT1,TRMT1L,VARS2,WARS2
GO:MF	catalytic activity, acting on RNA	66	AGO2,ALKBH1,CMTR2,DBR1,DCP2,DDX18,DDX21,DDX47,DIMT1,DUS4L,EIF4A1,ELAC2,EPRS,ERN1,EXOG,FARSA,FBL,G3BP1,ISY1,LRRC47,MOV10,NSUN2,PDE12,PNPT1,POLR1C,POLR1E,POLR2F,POLR3E,POP5,PUS3,QTRT2,RNASEH1,RPP25,RPP30,TARS,DDX20,FTSJ3,POLR1A,POLR2I,RPP14,TRMO,TRMT10C,TRMT5,TRMT6,TRMT61A,TSEN54,TYW1,UPF1,WDR4,XRN2,YARS,YARS2,ANGEL2,CPSF3,DDX50,DHX30,DUS3L,MTFMT,NUDT16,POLR3H,DDX42,SKIV2L,TRDMT1,TRMT1L,VARS2,WARS2
GO:MF	identical protein binding	254	2310057M21RIK,ABCB9,ACTB,ADSL,AIM2,ALDH1A3,AMOTL2,APBA2,APLP1,AQP1,AU021092,BANF1,BCAS1,BCL2L1,C1QTNF7,CEACAM16,CGGBP1,CHKA,CISD2,CITED1,CLCN5,CLIP1,CNOT9,COL2A1,CRKL,CRTAM,DACT3,DCLRE1B,DDX21,DNM1L,DNTTIP1,DPYS,DYNLL2,DYRK1A,EGFR,EIF2AK1,ELAVL1,ENG,EPRS,ERN1,ESCO1,GGN,GLRX3,GM20521,GM29094,GPD1,GPR62,GRAMD3,GSTM7,HIST1H2BC,IFI207,IMPDH2,ITPR1,JUN,KCNH1,KCTD13,KDR,KHDRBS2,KIF1A,KIF24,KLRE1,LNPK,LRRC41,MAPRE2,MESD,MFN2,MNDAL,MTOR,MUL1,NCL,NLGN2,NME2,NR4A3,NUP153,P2RX5,PCYT1A,PDGFRA,PEX11A,PIK3AP1,PRMT1,PSMF1,QTRT2,RBBP8,RBPMS2,ROBO1,S100A11,SAFB2,SDC3,SMAD4,SNRPC,SNX1,SOX10,SRM,STAT1,TARBP2,TARS,ALAD,ASNS,CLDN11,DAB2IP,DCK,GIT1,GRID2,HIF1AN,ICOSL,LIPC,MAP3K13,MAPT,MAT2A,MYH10,NUTF2,PLP1,PRMT5,SRF,SYN1,TDG,TERF1,TG,TGFB1,THAP1,THAP7,TIMM10,TIMM9,TNFAIP1,TNFSF14,TNNC1,TNPO3,TPPP,TRAF4,TYMP,UCK2,UGP2,USH2A,VWA1,WRAP53,YARS2,ACSL6,ADARB1,AGER,AIRE,ALDOC,AOX3,ARRB2,ARRDC1,ATG16L1,ATL1,B4GALT1,BBOX1,BCL2A1B,BNIP3L,C1QTNF1,CAMK2G,CASP6,CCR2,CD276,CD3G,CD79B,CDH7,CEP70,CEP72,CER1,CLK2,CTBP1,DCTN2,E2F7,EXD1,FGFR1OP2,GFAP,GMDS,GNPDA2,GRASP,GRIA1,GSTM5,GTF2A2,HEY2,HNRNPA2B1,HSCB,HSD17B14,IGF2R,IRF3,IVD,KCNH2,KCTD21,KYNU,LRRK2,MAF,MAP2K6,MARCKS,MATR3,MGST1,MID2,MIF4GD,MRE11A,MYO7A,NDP,NECTIN3,NISCH,NKX2-1,NUDT16,P2RX4,PADI3,PAFAH1B3,PDK1,PFKM,PIK3CG,POLG2,POU3F2,PRKG2,PRNP,PYGL,RAP1GAP,RECQL5,RENBP,SAT2,SDC2,SF1,SMAD6,SMURF2,SPATA24,SPPL2B,STIM1,STUB1,SUB1,SYT16,TERF2,ACOX1,ADD1,ALDH1A1,ANXA9,APPL2,BHLHB9,CAP2,CEP57,CHMP3,DCC,DYNLT1C,KLHL7,M1AP,MAPK1IP1,MMACHC,MNS1,PPCDC,TDO2,TENM1,THRSP,TPRGL,TRIM41,TRIM9,TRPV4,UAP1,WAS,ZBTB1,ZBTB26,ZFP113
GO:MF	catalytic activity	687	2310057M21RIK,ABCB1A,ABCB9,ABCE1,ABHD10,ABL2,ACER2,ADCY1,ADCY5,ADCY6,ADPRHL1,ADSL,AGO2,ALDH1A3,ALKBH1,ALKBH4,ALKBH7,AMPD1,AOC2,APMAP,APTX,ARFRP1,ARHGAP35,ARIH1,ARL4A,ART2B,ATCAY,ATP5D,AZIN1,BACE2,BRCC3,BRD4,CAB39L,CAMKMT,CAPN10,CAPN11,CAPN2,CAR2,CARNS1,CCNC,CCND2,CDC27,CDK12,CDK7,CERS1,CHAC1,CHD1,CHKA,CLCA3A1,CLP1,CMTR2,COX10,CS,DBR1,DBT,DCLRE1B,DCP2,DDX18,DDX21,DDX47,DGKE,DHRS13,DIMT1,DIO2,DNM1L,DNTTIP1,DOT1L,DPH6,DPYS,DRG2,DUS4L,DUSP14,DUSP15,DYNLL2,DYRK1A,EFL1,EGFR,EGR2,EIF2AK1,EIF2B3,EIF3H,EIF4A1,EIF5B,ELAC2,ENG,ENPP2,ENPP6,EPC2,EPHB1,EPRS,ERCC3,ERCC6,ERN1,ESCO1,EXOG,EYA3,F830016B08RIK,FA2H,FADS3,FAM20C,FARSA,FASTKD5,FBL,FBXL21,FBXL8,G3BP1,GAL3ST1,GALNT18,GBP9,GFOD2,GK5,GLRX3,GLRX5,GM12248,GM16286,GM20431,GM20695,GM28043,GNAO1,GNAT3,GNG4,GPD1,GSPT1,GSTM7,HAT1,HHIP,HMGA1B,HR,HTATIP2,ICMT,IMPDH2,INTS11,ISY1,ITPK1,KALRN,KCTD13,KDR,KIF1A,KIF1C,KIF24,KIF26B,KIF2A,KLHL21,KLK6,KLK8,LATS1,LGI3,LIG4,LIPG,LONP1,LOXL2,LPIN3,LRRC47,LYPLA1,LYPLA2,MDN1,MED1,METAP2,MFN2,MGAM,MGAT3,MGAT4A,MICAL3,MOB1B,MOV10,MTAP,MTOR,MUL1,MYH11,MYO15,MYO1D,MYO1H,NDUFAF5,NEDD4L,NME2,NOP2,NOX3,NSD1,NSD3,NSUN2,NSUN5,NUDT9,NUS1,OAS1H,OAS2,OAS3,OASL2,OGFOD1,OTUD7B,PARP4,PCSK7,PCSK9,PCYT1A,PDE12,PDE8B,PDGFRA,PDHB,PELI3,PGAM5,PI4K2A,PIK3C2B,PIK3R3,PLA2G12A,PLPPR1,PNPT1,POLB,POLR1C,POLR1E,POLR2F,POLR3E,POP5,PPIA,PPIG,PPM1B,PPM1G,PPP1CB,PRKAR1B,PRKCE,PRMT1,PTDSS2,PTK2B,PTK7,PTPN11,PTPRD,PUS3,QTRT2,RAB12,RAB39B,RAB5C,RAB8A,RBBP8,RC3H1,REV1,RHOB,RHOC,RNASEH1,RNF11,RNF115,RNF141,RPP25,RPP30,RPUSD4,RSBN1,RUVBL1,SAE1,SCPEP1,SENP1,SENP5,SGPL1,SIK1,SRD5A1,SRD5A3,SRM,SRP54,TAF9,TARS,ABHD17C,ADAM23,ADAT2,AEBP1,ALAD,ASNS,CHST11,CIAPIN1,CTBP2,CYB561D1,DCK,DCLK2,DDX20,DUSP8,FBXL2,FBXW11,FPGS,FTSJ3,GM4951,GNB4,HIF1AN,HSPD1,LIAS,LIPC,MAP3K13,MARK2,MAT2A,MED6,MGAT4B,MYH10,NAA15,NOL9,PARL,PDE4C,PHF20,PMPCB,POLR1A,POLR2I,PPT2,PRMT5,RAB21,RAB37,RFK,RNF213,RPP14,RRM2B,SESN2,ST6GALNAC2,ST8SIA5,TDG,TERF1,TET1,TGTP1,THOP1,TMEM68,TMPPE,TMTC3,TMX1,TNFAIP1,TOP1MT,TOPORS,TPPP,TRIM6,TRIO,TRIP12,TRMO,TRMT10C,TRMT5,TRMT6,TRMT61A,TSEN54,TSR1,TSSK1,TUBB2B,TUBB4A,TUFM,TXN2,TYMP,TYW1,UBA6,UBE2E2,UBE2V2,UBE4A,UCHL3,UCK2,UGP2,UGT8A,UPF1,UQCRQ,USP10,USP14,USP16,USP31,WDR4,WSCD1,XRN2,XYLB,YARS,YARS2,YKT6,YOD1,ZDHHC21,ABCA12,ABCA14,AC149090.1,ACAD10,ACO2,ACOT1,ACOT13,ACSL6,ACVR1C,ADAM17,ADAM33,ADARB1,ADGB,ADGRV1,AGPS,AKR1C14,AKR1C19,AKR1E1,ALDH5A1,ALDH6A1,ALDOC,ALG1,ALG8,ALPK1,AMACR,AMD2,ANAPC11,ANGEL2,AOX3,ARAF,ARSA,ARSI,AS3MT,ASRGL1,ATG4C,ATL1,ATP1B1,ATP5J,ATP6AP1,B3GALT4,B3GAT3,B4GALT1,BBOX1,BCO2,BMP2K,CAMK2G,CASP6,CDC16,CDKL4,CENPV,CHD6,CHFR,CHKB,CLK2,CPSF3,CTBP1,CTSW,CYB5R1,DCLK3,DCLRE1C,DCTN2,DDB2,DDX50,DGKB,DHX16,DHX30,DMAC2,DNAH5,DNAH7A,DNAL4,DNHD1,DOLPP1,DPAGT1,DPF3,DTX3,DUS3L,DUSP27,DYNC2LI1,ECH1,EHMT2,ENTPD4,EOGT,ETFBKMT,ETHE1,EXD1,EXTL2,EYA2,FBXL12,FBXO2,FDXR,FECH,FN3K,GALNS,GALNT16,GALNT3,GALNTL6,GLB1L2,GM20388,GM42791,GMDS,GNAI2,GNG10,GNPDA2,GPAM,GPCPD1,GPX2,GPX3,GRK6,GSTM5,GSTT3,GTF2B,GUK1,HDAC3,HERC2,HGSNAT,HSD17B14,ILKAP,ILVBL,INPP4B,INPP5E,IVD,KDM5D,KDM7A,KIF3A,KIF9,KL,KLHL3,KMT5B,KYNU,L3HYPDH,LIMK2,LPGAT1,LRRK2,LRSAM1,MAGI3,MAN1B1,MAP2K6,MAP3K3,MAPKAPK3,MBTPS1,MCRS1,MED20,MEST,METTL21C,MGST1,MGST2,MMD2,MPG,MRE11A,MTFMT,MUTYH,MYO7A,MYO9A,MYSM1,NAPSA,NAT8F1,NCF1,NEIL2,NEK4,NIM1K,NMRK1,NOX4,NT5E,NUDT16,NUDT7,NVL,OARD1,OCRL,OGG1,OTUD5,PADI3,PAFAH1B3,PANK2,PAPSS2,PCYT1B,PDHA1,PDK1,PDXDC1,PFKM,PHKG2,PHYHD1,PIK3CG,PIK3IP1,PITPNM3,PLCB2,PLCB3,PLD1,PLD2,PNKP,POGLUT1,POLG,POLG2,POLL,POLR3H,POMT1,PPIL4,PPIP5K1,PPM1E,PPM1M,PPOX,PPP1CC,PPP1R3B,PPP2R5A,PPP3CB,PPT1,PRKD2,PRKG2,PRPF4B,PYGL,RAB2A,RAB2B,RAB31,RAB3A,RAB42,RAB44,RAG2,RECQL,RECQL5,RENBP,RHOT1,RING1,RMND5B,RNF111,RNF123,RNF215,RNF38,RNPEPL1,ROR2,RPAP2,RRAGD,RSF1,RTEL1,SARDH,SAT2,SIK2,SIN3A,SIRT4,SMURF2,SMYD4,SPCS1,SPPL2B,SRPK1,SRPK3,SSH2,ST14,STUB1,STYX,SUB1,SURF1,TAB1,TADA1,TAF6L,TAOK2,TATDN3,TERF2,TESK2,THNSL2,ACOX1,ALDH1A1,ALG13,ATP5J2,B3GLCT,B3GNTL1,CAR10,CNTNAP5A,CYP4F16,DDX42,DECR2,DYNLT1C,FANCL,FMO1,FUOM,GAL3ST4,HAL,HECTD1,HECTD3,HECTD4,KLHL13,MMACHC,MTMR3,NEURL1A,OGFOD2,PARP6,PCSK6,PPCDC,PRKAA1,RAB32,RAD9B,RHBDL1,RSAD1,SGPP2,SKIV2L,TDO2,TOP3B,TRDMT1,TRIM11,TRIM28,TRIM41,TRIM68,TRIM9,TRMT1L,TRMU,TSTD1,TUBE1,TWF1,TXNDC5,UAP1,UBE2H,UBR2,UQCRH,USP17LA,USP20,USP22,USP29,USP33,USP35,USP40,USP45,USP5,UTY,VARS2,VASH2,WARS2,WDYHV1,XRCC1,XYLT2,YES1,ZDHHC1,ZMPSTE24
GO:MF	ion binding	710	ABCB1A,ABCB9,ABCE1,ABL2,ACER2,ACTB,ADCY1,ADCY5,ADCY6,ADNP2,ADPRHL1,AGO2,ALDH1A3,ALKBH1,ALKBH4,ALKBH7,AMPD1,AOC2,APLP1,APTX,ARF5,ARFRP1,ARHGAP35,ARHGEF28,ARIH1,ARL4A,ARL5B,ATP8B4,ATP9A,BRCC3,BRPF3,CAPN11,CAPN2,CAR2,CARNS1,CD300LF,CDH16,CDK12,CDK7,CEP104,CGRRF1,CHD1,CHKA,CISD2,CLCA3A1,CLCN5,CLIP1,CLP1,CLSTN3,CNBP,COL2A1,CRABP2,CRTAC1,DBR1,DBT,DCP2,DDX18,DDX21,DDX47,DGKE,DNM1L,DPH6,DPYS,DRG2,DUS4L,DYRK1A,DZIP1,EFL1,EGFR,EGR1,EGR2,EIF2AK1,EIF4A1,EIF5B,ELAC2,ENPP2,ENPP6,EPHB1,EPRS,ERCC3,ERCC6,ERN1,ESCO1,EXOG,EYA3,F830016B08RIK,FA2H,FAAP20,FAM20C,FARSA,FFAR1,FGD6,FGFBP3,FTL1-PS1,G3BP1,GALNT18,GATAD2A,GBP9,GK5,GLRX3,GLRX5,GM12248,GM20422,GM28043,GM38394,GM4070,GNAO1,GNAT3,GRAMD1B,GSPT1,GSTM7,HHIP,HIC2,HR,IMPDH2,ITPK1,ITPR1,JADE1,KALRN,KCNH1,KDR,KIF1A,KIF1C,KIF24,KIF26B,KIF2A,KRIT1,KTI12,LAPTM4B,LATS1,LIG4,LIPG,LNPK,LONP1,LONRF1,LOXL2,LRTM2,LTBP2,MAPKAP1,MDN1,METAP2,MFN2,MGAT4A,MICAL3,MKKS,MOB1B,MOB3B,MOV10,MTOR,MUL1,MYBBP1A,MYH11,MYO15,MYO1D,MYO1H,NCL,NLRP9B,NME2,NR4A3,NSD1,NSD3,NUP153,OAS1H,OAS2,OAS3,OASL2,OGFOD1,OTUD7B,P2RX5,PCDH17,PCDH8,PCYT1A,PDCD2,PDE12,PDE8B,PDGFRA,PEG10,PHF24,PHF6,PI4K2A,PIK3C2B,PITPNB,PLA2G12A,POLB,PPM1B,PPM1G,PPP1CB,PRKAR1B,PRKCE,PTAFR,PTK2B,PTK7,QTRT2,RAB12,RAB39B,RAB5C,RAB8A,RAD54L2,RC3H1,RCC1,RCN1,REV1,RHO,RHOB,RHOC,RNASEH1,RNF11,RNF115,RNF141,RPS27L,RSBN1,RUNX1,RUVBL1,RXRG,S100A11,SCO1,SF3A2,SGPL1,SIK1,SLFN5,SMAD4,SMC6,SNRPC,SNX1,SP9,SPOCK2,SPTA1,SRD5A1,SRP54,SRSF7,TAF15,TAF3,TAF9,TARS,ACTR3,ADAT2,AEBP1,AEKR01077154.1,ALAD,ASNS,BRF2,CIAPIN1,CYB561D1,DAB2IP,DCK,DCLK2,DDX20,DLL1,DNAJA2,EBF3,FPGS,GIT1,GM4951,HIF1AN,HSPD1,ITGAD,LIAS,LIPC,MAP1B,MAP3K13,MARK2,MAT2A,MGAT4B,MYH10,NOL9,PCDH7,PDE4C,PHF20,PHRF1,PMPCB,POLR1A,POLR2I,RAB21,RAB37,RCN3,RFK,RNF213,RRM2B,SEC24B,SESN2,SLC25A25,SYN1,TDG,TET1,TG,TGTP1,THAP1,THAP7,THOP1,THRAP3,TIMM10,TIMM8A1,TIMM9,TMEM184A,TNFAIP6,TNNC1,TOPORS,TPPP,TRAF4,TRIM34A,TRIM6,TRIO,TRIP12,TSR1,TSSK1,TTLL12,TTPAL,TUBB2B,TUBB4A,TUFM,TYW1,U2AF1,UBA6,UBE2E2,UCK2,UGP2,UPF1,USP16,VLDLR,VPS8,WIZ,XRN2,XYLB,YARS,YARS2,YOD1,ZBTB11,ZBTB18,ZBTB41,ZC3H12D,ZC3HC1,ZFP110,ZFP189,ZFP296,ZFP319,ZFP330,ZFP334,ZFP35,ZFP428,ZFP456,ZFP46,ZFP462,ZFP566,ZFP574,ZFP58,ZFP59,ZFP592,ZFP619,ZFP62,ZFP622,ZFP64,ZFP703,ZFP82,ZFP871,ZFP874A,ZFP947,ZFP954,ZKSCAN6,ZMAT3,ZMYND19,ZNFX1,ZNHIT3,ZSWIM1,ZXDC,ZYX,5730507C01RIK,ABCA12,ABCA14,ACAD10,ACO2,ACSL6,ACTR3B,ACVR1C,ADAM17,ADAM33,ADARB1,ADGRV1,AGPS,AIRE,AKR1C14,AKR1C19,ALDH5A1,ALPK1,AMD2,AMER2,ANAPC11,AOX3,AP2A2,ARAF,ARHGAP9,ARSA,ARSI,ATL1,ATP1B1,ATP2C1,ATP6AP1,ATP9B,B3GAT3,B4GALT1,BBOX1,BBS12,BBS5,BCO2,BMP2K,C2CD5,CABYR,CACNA1D,CAMK2G,CCDC47,CDH7,CDHR3,CDKL4,CENPV,CHD6,CHFR,CHKB,CLK2,CNGB1,COL10A1,CPEB1,CPSF3,CRBN,CYB5R1,DCLK3,DDX50,DENND1C,DGKB,DHX16,DHX30,DMD,DNAH5,DNAH7A,DNAJA4,DNHD1,DPAGT1,DPF3,DTX3,DUS3L,DYTN,E430018J23RIK,EFCAB1,EHMT2,ETHE1,EXTL2,EYA2,FABP7,FDXR,FN3K,FYCO1,GALNS,GALNT16,GALNT3,GCM1,GM14399,GM14401,GM20388,GM6710,GMDS,GMIP,GNAI2,GPATCH8,GRK6,GSTM5,GTF2B,HDAC3,HERC2,IGF2R,ILKAP,ILVBL,ISCU,ITGA1,ITM2C,ITSN2,IVD,KDM5D,KDM7A,KIF3A,KIF9,KMT5B,KYNU,LHX4,LIMK2,LRRK2,LRSAM1,MAGI3,MAN1B1,MAP2K6,MAP3K3,MAPKAPK3,MATR3,MCTP2,MDK,MGST1,MICU3,MID2,MOB1A,MRE11A,MT3,MUTYH,MYO7A,MYO9A,MYSM1,NCF1,NEIL2,NEK4,NID2,NIM1K,NISCH,NMRK1,NOTCH4,NR2C2,NR2F6,NR3C2,NRXN1,NT5E,NUDT16,NUDT7,NVL,P2RX4,P2RX6,PADI3,PANK2,PAPSS2,PCDH19,PCDHB22,PCDHGA12,PCDHGA3,PCDHGA9,PCDHGB1,PCDHGB6,PCDHGB8,PCOLCE,PCYT1B,PDK1,PDXDC1,PEX2,PFKM,PHF1,PHF12,PHF20L1,PHF21A,PHKG2,PHYHD1,PIK3CG,PITPNC1,PITPNM3,PLCB2,PLCB3,PLD1,PLD2,POLL,PPIP5K1,PPM1E,PPP1CC,PPP3CB,PRKD2,PRKG2,PRNP,PRPF4B,PSD2,PYGL,RAB2A,RAB2B,RAB31,RAB3A,RAB42,RAB44,RAG2,RASGRP2,RBM5,RECQL,RECQL5,RENBP,RHOT1,RING1,RMND5B,RNF111,RNF123,RNF215,RNF38,RNPEPL1,ROR2,RPAIN,RPAP2,RPL37A,RRAGD,RSF1,RTEL1,SALL2,SARDH,SAT2,SBF2,SF1,SIK2,SIRT4,SLC22A5,SMAD6,SMAD9,SMC4,SMYD4,SNED1,SNX11,SNX21,SNX25,SRPK1,SRPK3,STIM1,SUSD1,SYT16,TAOK2,TATDN3,TCEA2,TCF20,TESK2,THNSL2,TM4SF5,ACOX1,ANXA9,APPL2,ARFGAP1,ARHGAP33,CAR10,CHMP3,CYP4F16,DBI,DDX42,FANCL,FHL1,FMO1,HECTD1,HMGB1,MAP1LC3A,MMACHC,MTMR3,MYOF,NEURL1A,NOXO1,OGFOD2,PCSK6,PRKAA1,RAB32,RSAD1,SKIV2L,SMOC1,SNX4,TAF1B,TDO2,TRIM11,TRIM28,TRIM41,TRIM68,TRIM9,TRMU,TRPS1,TRPV4,TUBE1,TWF1,UBE2H,UBR2,UNK,USP20,USP22,USP33,USP45,USP5,UTY,VARS2,WARS2,WIPI1,XYLT2,YES1,ZBTB1,ZBTB20,ZC3H14,ZC4H2,ZCCHC12,ZCCHC8,ZFAND4,ZFP113,ZFP128,ZFP14,ZFP28,ZFP316,ZFP41,ZFP449,ZFP512,ZFP580,ZFP60,ZFP600,ZFP61,ZFP69,ZFP72,ZFP746,ZFP759,ZFP799,ZFP808,ZFP81,ZFP825,ZFP84,ZFP85,ZFP87,ZFP92,ZFP956,ZFP964,ZFP971,ZGPAT,ZKSCAN5,ZMPSTE24,ZMYND11,ZXDB
GO:MF	ribonucleoprotein complex binding	31	ABCE1,CPSF6,EFL1,EIF1B,EIF5A,GEMIN5,MAIP1,MRPS27,MRRF,MTOR,NOLC1,PHF6,PRMT1,SNRPB,SNRPC,SNRPD1,SRP19,SRP54,SRP68,NAA15,NMD3,PRMT5,YTHDF1,CPEB1,NEMF,NVL,SNRPB2,SNRPG,SPCS1,RPL35A,UNK
GO:BP	cellular component organization or biogenesis	813	ABCB1A,ABCE1,ABL2,ABT1,ACTB,ADCY1,ADGRL2,ADNP2,ADSL,AGO2,AHNAK,AIM2,AKAP2,AKT1S1,ALDH1A3,ALKBH1,ALKBH4,ALKBH7,AMOTL2,ANGPT4,ANP32B,APC2,APOO,AQP1,ARHGAP10,ARHGAP22,ARHGAP28,ARHGAP35,ARPC2,ARV1,ATCAY,ATP5D,ATP8B4,ATP9A,AZIN1,BABAM1,BANF1,BCCIP,BCL2L1,BCORL1,BEND3,BFSP2,BLOC1S4,BRCC3,BRD4,BRPF3,CACNG7,CAMKMT,CAND1,CAPN10,CAPN2,CAPZA2,CAPZB,CASS4,CCDC13,CDC27,CDC42EP1,CDC42SE2,CEBPZ,CGRRF1,CHCHD2,CHD1,CISD2,CLEC16A,CLIP1,CLN8,CLNS1A,CLP1,CLSTN3,CNN2,CNTN2,COL2A1,COX10,COX16,CPSF6,CRABP2,CRKL,CRTAC1,CXCL12,DACT3,DCLRE1B,DCP2,DDX18,DDX21,DDX47,DEDD2,DIMT1,DLG5,DLGAP3,DNAAF5,DNAJC15,DNM1L,DOT1L,DPYS,DTNBP1,DYRK1A,DZIP1,EFL1,EFNA3,EFNB3,EGFR,EGR2,EIF3G,EIF3H,EIF5A,ELAVL1,ELFN1,EMC6,EML1,EMP1,ENG,ENPP2,EPC2,EPHB1,EPOP,EPS8,ERCC3,ERCC6,ERMN,ESAM,ESCO1,EXOG,EXOSC2,EYA3,FA2H,FAM50A,FARP2,FARSA,FBL,FLRT2,FRMD6,FZD5,G3BP1,GAN,GAS2L3,GEMIN5,GFOD2,GGN,GLRX3,GM20695,GM28043,GM9803,GNG4,GRHL2,GRHL3,GSPT1,GTF2H5,HAT1,HIKESHI,HIST1H2BC,HMGA1B,HMGN5,HNRNPD,HR,IRF4,ISY1,ITPR1,JADE1,JUN,KALRN,KCTD13,KDR,KIF1A,KIF24,KIF2A,KIRREL,KLHL21,KLK6,KLK8,KNDC1,LAMB1,LAPTM4B,LATS1,LGALS3,LIG4,LIPG,LLGL2,LLPH,LNPK,LONP1,LOXL2,LRRC4B,LRRN1,LRTM2,LSM14A,LSM3,LSM6,LTBP2,LTV1,MAIP1,MAL,MAP6D1,MAP7,MAPKAP1,MAPRE2,MBP,MDN1,MED1,MESD,MFN2,MICAL3,MIS12,MKKS,MNDAL,MORF4L1,MOV10,MPHOSPH10,MRPL1,MRPL15,MRPL22,MRPS7,MRRF,MTOR,MUL1,MYBBP1A,MYH11,NACC1,NCDN,NCL,NDUFA8,NDUFAF3,NDUFAF5,NDUFS6,NEDD4L,NFASC,NHP2,NLGN2,NME2,NOC2L,NOL11,NOLC1,NOP2,NOP56,NOP58,NPM3,NR4A3,NSD1,NSD3,NSUN5,NUDCD3,NUP153,NUP88,OCSTAMP,OGFOD1,PA2G4,PABPC1L,PAGR1B,PCDH17,PCDH8,PCSK9,PDGFRA,PEX11A,PEX5L,PHB,PI4K2A,PIK3C2B,PLAA,PNPT1,POLR1E,POM121,POP5,PPAN,PPARGC1B,PPFIBP1,PPIA,PPP1R16B,PREB,PRKCE,PRMT1,PRPF40A,PSMD9,PTCD2,PTK2B,PTK7,PTPN11,PTPRD,RAB12,RAB39B,RAB5C,RAB8A,RAD21,RANBP1,RAP1GAP2,RC3H1,RCC1,REC8,RHOB,RHOC,ROBO1,RPL12,RPL7L1,RPP25,RPP30,RPS2,RPS27L,RSBN1,RSL1D1,RSL24D1,RUVBL1,SART3,SASS6,SCO1,SDHAF1,SDK2,SERBP1,SEZ6L,SF3A1,SF3A2,SFMBT1,SHQ1,SHROOM2,SLC9A1,SMAD4,SMARCC1,SMC6,SNRPB,SNRPC,SNRPD1,SNU13,SNX1,SOCS2,SPDL1,SPOCK2,SPTA1,STMN2,STX8,TACC2,TAF9,TARBP2,TBC1D7,ABHD17C,ACTR3,AEBP1,ALAD,BRF2,BRIX1,CCP110,CIAPIN1,CLDN11,CTBP2,CUL4B,DAB2IP,DCLK2,DDX20,DLL1,DNAJC11,FRMD5,FTSJ3,GIT1,GRID2,GRWD1,H2AFJ,HSPD1,IMP4,KCTD3,LIPC,MAP1B,MAP3K13,MAPT,MARK2,MAT2A,MED6,MRPL17,MYH10,NCBP1,NMD3,NOC4L,NOL9,PARL,PDZD11,PHF20,PLP1,PLXNA4,PMPCB,PRMT5,RAB21,RETREG3,RNF213,RRP15,SCAF4,SEC24B,SESN2,SLC24A2,SLITRK6,SMCR8,SRF,SYN1,TDG,TEKT2,TERF1,TET1,TFIP11,TGFB1,TIMM10,TIMM8A1,TIMM9,TMEFF2,TMEM237,TMOD1,TNFAIP1,TNFRSF12A,TNFSF14,TOMM20,TOMM40,TOP1MT,TPPP,TRAK1,TRAM2,TRIM6,TRIO,TRIP12,TSPAN2,TSR1,TUBB2B,TUBB4A,TYMP,UBA6,UBE2V2,UGT8A,UNC5C,UPF1,USP16,UTP6,VAMP8,VCL,VLDLR,VPS8,VWA1,WASF2,WDR46,WDR73,WDR74,WIPF2,WIZ,WRAP53,XIRP1,YAP1,YKT6,YTHDC1,YTHDF1,ZFP462,ZFP622,ZFP64,ZFP703,ZNFX1,ZNHIT3,ZYX,0610010K14RIK,AAAS,ACOT13,ACSL6,ACTR3B,ACVR1C,ADAM17,ADARB1,ADD3,ADGRV1,AGER,AGT,AKAP9,AKIRIN1,ALDH5A1,ANAPC11,ARHGEF26,ARHGEF4,ARRB2,ARRDC1,ARVCF,ATG14,ATG16L1,ATL1,ATP2C1,B4GALT1,BBS12,BBS2,BBS5,BBS7,BBS9,BET1,BMP2K,BNIP3L,BORA,C1QL1,C2CD5,CAND2,CASP6,CC2D2A,CCDC151,CCDC28B,CCDC39,CCDC47,CCDC69,CCDC78,CD151,CD3G,CD79B,CDC16,CDC23,CDH7,CENPV,CEP164,CEP70,CEP72,CHD6,CHMP5,CHMP6,CLTC,CLUAP1,CNGB1,CNTN4,COL10A1,COL15A1,COPRS,CPEB1,CRBN,CTBP1,DAW1,DCLRE1C,DCTN2,DDB2,DENND5A,DFFA,DGKB,DHX30,DLG3,DLG4,DMAC2,DMD,DNAAF2,DNAAF3,DNAH5,DNAJA4,DPF3,DYNC2LI1,EHMT2,ESPN,EYA2,FAM107A,FLCN,FLOT1,FNIP1,FYCO1,GABARAPL2,GCM1,GDI1,GFAP,GGNBP1,GM42791,GMNC,GOLM1,GPC2,GPM6A,GPR22,GPX3,GSG1L,GTF2A2,GTF2B,HAUS2,HDAC3,HDGFL3,HEY2,HGSNAT,HIST1H2BP,HIST1H4N,HIST2H2AB,HIST2H2BE,HNRNPA2B1,HSCB,IFT74,IGFBP5,ISCU,ITGA1,ITM2C,ITSN2,KANK3,KCTD18,KCTD21,KDM5D,KDM7A,KIDINS220,KIF3A,KIF9,KISS1R,KIZ,KMT5B,LHX4,LIMK2,LMOD1,LRRC56,LRRK2,LRRN3,LRSAM1,LRWD1,LUC7L2,LUC7L3,MAP2,MARCKS,MARF1,MBTPS1,MCRS1,MCTS1,MDGA1,MDK,MED25,MGST1,MRE11A,MT3,MYO7A,MYO9A,MYSM1,NCAPD2,NCAPH2,NCOR1,NDUFA6,NDUFB2,NEDD1,NISCH,NKX2-1,NOTCH4,NOX4,NPHP1,NPHP4,NRDE2,NREP,NRXN1,NUDT16,NVL,OCLN,OCRL,ODF2,PADI3,PAF1,PANK2,PANX2,PAQR3,PCDHGA3,PDS5A,PEX19,PEX2,PFKM,PHF1,PIBF1,PLD1,PLD2,PLXNA3,PNKP,POLG2,POMT1,POT1A,POU3F2,PPM1E,PPP3CB,PPT1,PREX2,PRKD2,PRNP,PROM2,RAB2A,RAB31,RAB3A,RABEP2,RAG2,RAP1GAP,RBM5,RECQL,RECQL5,REEP4,RFT1,RFTN1,RFX4,RHOT1,RING1,ROR2,RPS23,RPS7,RSF1,RTEL1,RTP3,SAPCD2,SATB1,SCN1B,SDC2,SEC16A,SF1,SHCBP1L,SIN3A,SIRT4,SLC12A3,SLC12A9,SLC22A5,SLC39A12,SLITRK2,SMAD6,SMC4,SNAP47,SNRPG,SNX11,SON,SPATA7,SPG20,SREBF1,SRPK1,SRPK3,SRSF1,SSH2,ST14,STUB1,STX12,STX17,STX5A,STX7,SUB1,SURF1,SVIL,SYNE2,SYT3,TADA1,TAF6L,TAOK2,TBCD,TBL1XR1,TBP,TBX20,TCTN1,TERF2,TESK2,TFCP2L1,THOC2,TIMM22,ACOX1,ADD1,AMIGO1,ANKRD13D,ANXA9,APPL2,ARFGAP1,ARHGAP21,ARHGAP33,BHLHB9,BRD9,CAP2,CD22,CELF3,CEP57,CHMP3,CNTNAP2,DCC,DYNLT1C,FBF1,FHL1,FZD3,HMGB1,KRT10,LYST,M1AP,MAP1LC3A,MNS1,MTMR3,MYOF,NEDD9,NEURL1A,NFE2L2,NOXO1,PARP6,PIH1D1,PRKAA1,RAB32,RPL35A,RSPH4A,SH3BP1,SPEF2,TAF1B,TBCE,TDO2,TELO2,TIFA,TMED3,TMED7,TMEM123,TOM1L2,TOP3B,TRIM28,TRIM9,TRP53BP1,TRPS1,TRPV4,TSPAN4,TUBE1,TUBGCP5,TWF1,UBR2,UBXN10,UNC5D,UNK,URI1,USP22,USP33,UTY,VIT,VPS16,VPS28,VPS33B,WAS,WASHC3,WASHC4,WDR5B,WIPI1,XLR4B,XRCC1,ZBTB1,ZC4H2,ZMPSTE24,ZMYND11
GO:BP	RNA processing	172	ABT1,AGO2,AHNAK,ALKBH1,ALYREF,CACTIN,CCNT1,CDK12,CLNS1A,CLP1,CMTR2,CPSF2,CPSF6,CSTF1,DBR1,DDX18,DDX21,DDX47,DIMT1,DUS4L,DYRK1A,EGFR,ELAC2,ELP5,ELP6,ERN1,EXOSC2,FASTKD5,FBL,GEMIN5,GTF2H5,INTS11,INTS8,INTS9,ISY1,KHDRBS2,KTI12,LARP6,LSM3,LSM6,MDN1,MPHOSPH10,MRPL1,NCL,NHP2,NOL11,NOP2,NPM3,NSUN2,NSUN5,PA2G4,PABPC1L,PCBP1,PDE12,PNPT1,POP5,PRPF38A,PRPF40A,PTBP1,PTCD2,PUS3,QTRT2,RBM15,RPL7L1,RPP25,RPP30,RPRD2,RPS26,RPUSD4,RSL1D1,SAFB2,SART3,SF3A1,SF3A2,SF3B3,SHQ1,SMNDC1,SNRPB,SNRPC,SNRPD1,SNU13,SNW1,SRSF7,SUGP1,TAF15,TARBP2,ADAT2,CSTF3,DDX20,FTSJ3,IMP4,NCBP1,NOL9,PHRF1,PRMT5,RPP14,RRP15,SAFB,SCAF4,TFIP11,TGFB1,THOC3,THOC6,THOC7,THRAP3,THUMPD1,TRMO,TRMT10C,TRMT5,TRMT6,TRMT61A,TSEN54,TSR1,TYW1,U2AF1,U2SURP,URM1,UTP6,WDR4,WDR46,WDR74,XRN2,YTHDC1,ZFP64,ZNHIT3,ADARB1,CIR1,CLASRP,CLK2,CPEB1,CPSF1,CPSF3,CSDC2,DHX16,DUS3L,HNRNPA2B1,LUC7L2,LUC7L3,MFAP1A,MTFMT,NCOR1,NRDE2,NUDT16,NVL,PAF1,PRPF4B,RBFOX3,RBM39,RBM5,RPS7,SF1,SNRPB2,SNRPG,SON,SRPK1,SRPK3,SRSF1,SRSF5,THOC2,CELF3,HNRNPH1,M1AP,PIH1D1,RPL35A,TRDMT1,TRMT1L,TRMU,VIRMA,ZC3H14,ZCCHC8,ZFC3H1,ZMPSTE24
GO:BP	cellular component organization	775	ABCB1A,ABCE1,ABL2,ABT1,ACTB,ADCY1,ADGRL2,ADNP2,ADSL,AGO2,AHNAK,AIM2,AKAP2,AKT1S1,ALDH1A3,ALKBH1,ALKBH4,ALKBH7,AMOTL2,ANGPT4,ANP32B,APC2,APOO,AQP1,ARHGAP10,ARHGAP22,ARHGAP28,ARHGAP35,ARPC2,ARV1,ATCAY,ATP5D,ATP8B4,ATP9A,AZIN1,BABAM1,BANF1,BCCIP,BCL2L1,BCORL1,BEND3,BFSP2,BLOC1S4,BRCC3,BRD4,BRPF3,CACNG7,CAMKMT,CAND1,CAPN10,CAPN2,CAPZA2,CAPZB,CASS4,CCDC13,CDC27,CDC42EP1,CDC42SE2,CGRRF1,CHCHD2,CHD1,CISD2,CLEC16A,CLIP1,CLN8,CLNS1A,CLP1,CLSTN3,CNN2,CNTN2,COL2A1,COX10,COX16,CPSF6,CRABP2,CRKL,CRTAC1,CXCL12,DACT3,DCLRE1B,DCP2,DEDD2,DLG5,DLGAP3,DNAAF5,DNAJC15,DNM1L,DOT1L,DPYS,DTNBP1,DYRK1A,DZIP1,EFL1,EFNA3,EFNB3,EGFR,EGR2,EIF3G,EIF3H,EIF5A,ELAVL1,ELFN1,EMC6,EML1,EMP1,ENG,ENPP2,EPC2,EPHB1,EPOP,EPS8,ERCC3,ERCC6,ERMN,ESAM,ESCO1,EXOG,EXOSC2,EYA3,FA2H,FAM50A,FARP2,FARSA,FBL,FLRT2,FRMD6,FZD5,G3BP1,GAN,GAS2L3,GEMIN5,GFOD2,GGN,GLRX3,GM20695,GM28043,GM9803,GNG4,GRHL2,GRHL3,GSPT1,GTF2H5,HAT1,HIKESHI,HIST1H2BC,HMGA1B,HMGN5,HNRNPD,HR,IRF4,ISY1,ITPR1,JADE1,JUN,KALRN,KCTD13,KDR,KIF1A,KIF24,KIF2A,KIRREL,KLHL21,KLK6,KLK8,KNDC1,LAMB1,LAPTM4B,LATS1,LGALS3,LIG4,LIPG,LLGL2,LLPH,LNPK,LONP1,LOXL2,LRRC4B,LRRN1,LRTM2,LSM14A,LSM3,LTBP2,MAIP1,MAL,MAP6D1,MAP7,MAPKAP1,MAPRE2,MBP,MDN1,MED1,MESD,MFN2,MICAL3,MIS12,MKKS,MNDAL,MORF4L1,MOV10,MRPL15,MRPL22,MRPS7,MRRF,MTOR,MUL1,MYH11,NACC1,NCDN,NDUFA8,NDUFAF3,NDUFAF5,NDUFS6,NEDD4L,NFASC,NHP2,NLGN2,NME2,NOC2L,NOLC1,NPM3,NR4A3,NSD1,NSD3,NUDCD3,NUP153,OCSTAMP,OGFOD1,PABPC1L,PAGR1B,PCDH17,PCDH8,PCSK9,PDGFRA,PEX11A,PEX5L,PHB,PI4K2A,PIK3C2B,PLAA,PNPT1,POLR1E,POM121,PPAN,PPARGC1B,PPFIBP1,PPIA,PPP1R16B,PREB,PRKCE,PRMT1,PRPF40A,PSMD9,PTCD2,PTK2B,PTK7,PTPN11,PTPRD,RAB12,RAB39B,RAB5C,RAB8A,RAD21,RANBP1,RAP1GAP2,RC3H1,RCC1,REC8,RHOB,RHOC,ROBO1,RPL12,RPS2,RPS27L,RSBN1,RSL24D1,RUVBL1,SART3,SASS6,SCO1,SDHAF1,SDK2,SERBP1,SEZ6L,SF3A1,SF3A2,SFMBT1,SHQ1,SHROOM2,SLC9A1,SMAD4,SMARCC1,SMC6,SNRPB,SNRPC,SNRPD1,SNU13,SNX1,SOCS2,SPDL1,SPOCK2,SPTA1,STMN2,STX8,TACC2,TAF9,TARBP2,TBC1D7,ABHD17C,ACTR3,AEBP1,ALAD,BRF2,BRIX1,CCP110,CIAPIN1,CLDN11,CTBP2,CUL4B,DAB2IP,DCLK2,DDX20,DLL1,DNAJC11,FRMD5,GIT1,GRID2,GRWD1,H2AFJ,HSPD1,KCTD3,LIPC,MAP1B,MAP3K13,MAPT,MARK2,MAT2A,MED6,MRPL17,MYH10,NCBP1,PARL,PDZD11,PHF20,PLP1,PLXNA4,PMPCB,PRMT5,RAB21,RETREG3,RNF213,SCAF4,SEC24B,SESN2,SLC24A2,SLITRK6,SMCR8,SRF,SYN1,TDG,TEKT2,TERF1,TET1,TFIP11,TGFB1,TIMM10,TIMM8A1,TIMM9,TMEFF2,TMEM237,TMOD1,TNFAIP1,TNFRSF12A,TNFSF14,TOMM20,TOMM40,TOP1MT,TPPP,TRAK1,TRAM2,TRIM6,TRIO,TRIP12,TSPAN2,TUBB2B,TUBB4A,TYMP,UBA6,UBE2V2,UGT8A,UNC5C,UPF1,USP16,VAMP8,VCL,VLDLR,VPS8,VWA1,WASF2,WDR73,WIPF2,WIZ,WRAP53,XIRP1,YAP1,YKT6,YTHDC1,YTHDF1,ZFP462,ZFP64,ZFP703,ZNFX1,ZNHIT3,ZYX,0610010K14RIK,AAAS,ACOT13,ACSL6,ACTR3B,ACVR1C,ADAM17,ADARB1,ADD3,ADGRV1,AGER,AGT,AKAP9,AKIRIN1,ALDH5A1,ANAPC11,ARHGEF26,ARHGEF4,ARRB2,ARVCF,ATG14,ATG16L1,ATL1,ATP2C1,B4GALT1,BBS12,BBS2,BBS5,BBS7,BBS9,BET1,BMP2K,BNIP3L,BORA,C1QL1,C2CD5,CAND2,CASP6,CC2D2A,CCDC151,CCDC28B,CCDC39,CCDC47,CCDC69,CCDC78,CD151,CD3G,CD79B,CDC16,CDC23,CDH7,CENPV,CEP164,CEP70,CEP72,CHD6,CHMP5,CHMP6,CLTC,CLUAP1,CNGB1,CNTN4,COL10A1,COL15A1,COPRS,CPEB1,CRBN,CTBP1,DAW1,DCLRE1C,DCTN2,DDB2,DENND5A,DFFA,DGKB,DHX30,DLG3,DLG4,DMAC2,DMD,DNAAF2,DNAAF3,DNAH5,DNAJA4,DPF3,DYNC2LI1,EHMT2,ESPN,EYA2,FAM107A,FLCN,FLOT1,FNIP1,FYCO1,GABARAPL2,GCM1,GDI1,GFAP,GGNBP1,GM42791,GMNC,GOLM1,GPC2,GPM6A,GPR22,GPX3,GSG1L,GTF2A2,GTF2B,HAUS2,HDAC3,HDGFL3,HEY2,HGSNAT,HIST1H2BP,HIST1H4N,HIST2H2AB,HIST2H2BE,HNRNPA2B1,HSCB,IFT74,IGFBP5,ISCU,ITGA1,ITM2C,ITSN2,KANK3,KCTD18,KCTD21,KDM5D,KDM7A,KIDINS220,KIF3A,KIF9,KISS1R,KIZ,KMT5B,LHX4,LIMK2,LMOD1,LRRC56,LRRK2,LRRN3,LRSAM1,LRWD1,LUC7L2,LUC7L3,MAP2,MARCKS,MARF1,MBTPS1,MCRS1,MCTS1,MDGA1,MDK,MED25,MGST1,MRE11A,MT3,MYO7A,MYO9A,MYSM1,NCAPD2,NCAPH2,NCOR1,NDUFA6,NDUFB2,NEDD1,NISCH,NKX2-1,NOTCH4,NOX4,NPHP1,NPHP4,NRDE2,NREP,NRXN1,NUDT16,OCLN,OCRL,ODF2,PADI3,PAF1,PANK2,PANX2,PAQR3,PCDHGA3,PDS5A,PEX19,PEX2,PFKM,PHF1,PIBF1,PLD1,PLD2,PLXNA3,PNKP,POLG2,POMT1,POT1A,POU3F2,PPM1E,PPP3CB,PPT1,PREX2,PRKD2,PRNP,PROM2,RAB2A,RAB31,RAB3A,RABEP2,RAG2,RAP1GAP,RBM5,RECQL,RECQL5,REEP4,RFT1,RFTN1,RFX4,RHOT1,RING1,ROR2,RPS23,RSF1,RTEL1,RTP3,SAPCD2,SATB1,SCN1B,SDC2,SEC16A,SF1,SHCBP1L,SIN3A,SIRT4,SLC12A3,SLC12A9,SLC22A5,SLC39A12,SLITRK2,SMAD6,SMC4,SNAP47,SNRPG,SNX11,SON,SPATA7,SPG20,SREBF1,SRPK1,SRPK3,SRSF1,SSH2,ST14,STUB1,STX12,STX17,STX5A,STX7,SUB1,SURF1,SVIL,SYNE2,SYT3,TADA1,TAF6L,TAOK2,TBCD,TBL1XR1,TBP,TBX20,TCTN1,TERF2,TESK2,TFCP2L1,THOC2,TIMM22,ACOX1,ADD1,AMIGO1,ANKRD13D,ANXA9,APPL2,ARFGAP1,ARHGAP21,ARHGAP33,BHLHB9,BRD9,CAP2,CD22,CELF3,CEP57,CHMP3,CNTNAP2,DCC,DYNLT1C,FBF1,FHL1,FZD3,HMGB1,KRT10,LYST,M1AP,MAP1LC3A,MNS1,MTMR3,MYOF,NEDD9,NEURL1A,NFE2L2,NOXO1,PARP6,PIH1D1,PRKAA1,RAB32,RSPH4A,SH3BP1,SPEF2,TAF1B,TBCE,TDO2,TELO2,TIFA,TMED3,TMED7,TMEM123,TOM1L2,TOP3B,TRIM28,TRIM9,TRP53BP1,TRPS1,TRPV4,TSPAN4,TUBE1,TUBGCP5,TWF1,UBR2,UBXN10,UNC5D,UNK,URI1,USP22,USP33,UTY,VIT,VPS16,VPS28,VPS33B,WAS,WASHC3,WASHC4,WDR5B,WIPI1,XLR4B,XRCC1,ZBTB1,ZC4H2,ZMPSTE24,ZMYND11
GO:BP	cellular component biogenesis	426	ABCE1,ABT1,ACTB,ADGRL2,ADSL,AGO2,AHNAK,AIM2,ALDH1A3,ANGPT4,ANP32B,AQP1,ARHGAP28,ARHGAP35,ARPC2,ATP5D,BCCIP,BEND3,CAND1,CAPZA2,CAPZB,CCDC13,CDC42EP1,CEBPZ,CLIP1,CLNS1A,CLP1,CLSTN3,COX10,COX16,CPSF6,CRKL,CXCL12,DDX18,DDX21,DDX47,DIMT1,DLG5,DLGAP3,DNAAF5,DNAJC15,DNM1L,DPYS,DYRK1A,DZIP1,EFL1,EIF3G,EIF3H,ELAVL1,EMC6,EMP1,ENPP2,EPHB1,EPS8,ESAM,EXOSC2,FARP2,FARSA,FBL,FLRT2,FZD5,G3BP1,GEMIN5,GGN,GLRX3,GM20695,GRHL2,GTF2H5,HAT1,HIST1H2BC,HMGA1B,ISY1,KCTD13,KDR,KIF24,KIF2A,KIRREL,KLHL21,LAMB1,LATS1,LGALS3,LONP1,LRRC4B,LRRN1,LRTM2,LSM14A,LSM3,LSM6,LTV1,MAPRE2,MDN1,MFN2,MIS12,MKKS,MPHOSPH10,MRPL1,MRPL22,MRPS7,MTOR,MYBBP1A,MYH11,NACC1,NCL,NDUFA8,NDUFAF3,NDUFAF5,NDUFS6,NEDD4L,NFASC,NHP2,NLGN2,NOC2L,NOL11,NOP2,NOP56,NOP58,NPM3,NSUN5,NUDCD3,NUP153,NUP88,OGFOD1,PA2G4,PCDH17,PDGFRA,PEX11A,PNPT1,POLR1E,POP5,PPAN,PPP1R16B,PREB,PRKCE,PRMT1,PSMD9,PTK2B,PTPN11,PTPRD,RAB8A,RC3H1,RCC1,REC8,RHOB,RHOC,RPL12,RPL7L1,RPP25,RPP30,RPS2,RPS27L,RSL1D1,RSL24D1,RUVBL1,SART3,SASS6,SCO1,SDHAF1,SDK2,SF3A1,SF3A2,SHQ1,SLC9A1,SMAD4,SNRPB,SNRPC,SNRPD1,SNU13,SPTA1,STMN2,TAF9,TARBP2,TBC1D7,ACTR3,ALAD,BRF2,BRIX1,CCP110,CIAPIN1,CLDN11,CUL4B,DAB2IP,DDX20,FTSJ3,GRID2,GRWD1,IMP4,KCTD3,MAP1B,MAPT,MAT2A,MED6,MYH10,NCBP1,NMD3,NOC4L,NOL9,PDZD11,PRMT5,RNF213,RRP15,SLC24A2,SLITRK6,SMCR8,SRF,TEKT2,TERF1,TFIP11,TGFB1,TMEFF2,TMEM237,TMOD1,TNFAIP1,TOMM20,TPPP,TRIM6,TSR1,TUBB4A,UBE2V2,UGT8A,USP16,UTP6,VCL,WASF2,WDR46,WDR74,WIPF2,WIZ,WRAP53,YAP1,YTHDC1,ZFP622,ZFP703,ZNHIT3,ZYX,AAAS,ACOT13,ACTR3B,ACVR1C,ADD3,AGT,AKAP9,AKIRIN1,ALDH5A1,ARHGEF26,ARHGEF4,ARRDC1,ARVCF,ATG14,ATG16L1,ATL1,B4GALT1,BBS12,BBS2,BBS5,BBS7,BBS9,CAND2,CC2D2A,CCDC151,CCDC28B,CCDC39,CCDC69,CCDC78,CD3G,CD79B,CDH7,CENPV,CEP164,CEP70,CEP72,CHMP5,CLTC,CLUAP1,CPEB1,CRBN,DAW1,DHX30,DLG4,DMAC2,DMD,DNAAF2,DNAAF3,DNAH5,DNAJA4,DYNC2LI1,EHMT2,ESPN,FAM107A,FLCN,FLOT1,FNIP1,GABARAPL2,GMNC,GPM6A,GPX3,GTF2A2,GTF2B,HAUS2,HDAC3,HDGFL3,HEY2,HGSNAT,HIST1H2BP,HIST1H4N,HIST2H2BE,HSCB,IFT74,ISCU,KANK3,KCTD18,KCTD21,KIF3A,KIF9,KISS1R,LMOD1,LRRK2,LRRN3,LRSAM1,LUC7L2,LUC7L3,MAP2,MARCKS,MCTS1,MDGA1,MED25,MGST1,MYO7A,MYO9A,NCOR1,NDUFA6,NDUFB2,NOX4,NPHP1,NPHP4,NRXN1,NUDT16,NVL,OCLN,OCRL,ODF2,PAF1,PANX2,PCDHGA3,PEX19,PFKM,PIBF1,PLD1,POT1A,PPM1E,PRNP,RAB3A,RABEP2,RAP1GAP,RBM5,RFTN1,RFX4,RPS23,RPS7,RSF1,RTEL1,SEC16A,SLC39A12,SLITRK2,SMAD6,SNAP47,SNRPG,SRPK1,SRPK3,SRSF1,SSH2,STUB1,STX12,STX17,STX7,SUB1,SURF1,SYNE2,TAF6L,TAOK2,TBCD,TBP,TBX20,TCTN1,TERF2,TESK2,ADD1,AMIGO1,ANXA9,APPL2,BHLHB9,CELF3,CEP57,CHMP3,FBF1,HMGB1,KRT10,M1AP,MAP1LC3A,MNS1,MTMR3,NEURL1A,PIH1D1,PRKAA1,RAB32,RPL35A,RSPH4A,SH3BP1,SPEF2,TAF1B,TBCE,TDO2,TIFA,TRIM28,TRIM9,TRP53BP1,TRPS1,TRPV4,TSPAN4,TUBGCP5,TWF1,UBXN10,WAS,WASHC3,WIPI1,XLR4B,ZBTB1
GO:BP	cellular nitrogen compound metabolic process	786	ABCE1,ABT1,ACER2,ADCY1,ADCY5,ADCY6,ADSL,AGO2,AHNAK,AIM2,AKIRIN2,ALKBH1,ALKBH4,ALYREF,AMH,AMPD1,APTX,ARHGAP35,ARNT2,ART2B,ATCAY,ATP5D,AZIN1,B230307C23RIK,BABAM1,BANF1,BCCIP,BCL2L1,BEND3,BRCC3,BRD4,CACNG7,CACTIN,CAMTA2,CAND1,CARNS1,CCDC62,CCNC,CCNT1,CDK12,CDK7,CEBPZ,CERS1,CGGBP1,CHAC1,CHCHD2,CHKA,CITED1,CITED2,CLN8,CLNS1A,CLP1,CMTR2,CNBP,CNOT9,COMMD6,COX10,CPSF2,CPSF6,CS,CSTF1,DBR1,DCLRE1B,DCP2,DDX18,DDX21,DDX47,DIMT1,DOT1L,DPH6,DPYS,DRG2,DUS4L,DUSP15,DYRK1A,EDRF1,EEF1G,EFL1,EGFR,EGR1,EGR2,EIF1B,EIF2AK1,EIF2B3,EIF2B4,EIF3G,EIF3H,EIF4A1,EIF5A,EIF5B,ELAC2,ELAVL1,ELP5,ELP6,ENG,ENPP2,EPC2,EPOP,EPRS,ERCC3,ERCC6,ERN1,EXOG,EXOSC2,EYA3,FA2H,FAAP20,FARSA,FASTKD5,FBL,FSTL3,FZD5,G3BP1,GAL3ST1,GATAD2A,GEMIN5,GGN,GM20422,GM20431,GM20517,GM28043,GM340,GM38394,GM9803,GPD1,GRHL2,GRHL3,GSPT1,GSTM7,GTF2H5,HAT1,HIF3A,HMGA1B,HMGN5,HNRNPAB,HNRNPD,HR,HTATIP2,IER2,IFI207,IGF2BP1,IL23A,ILF3,IMPDH2,INO80D,INTS11,INTS8,INTS9,IRF4,ISY1,JADE1,JUN,KHDRBS2,KTI12,LARP4B,LARP6,LIG4,LO018689.1,LOXL2,LPIN3,LSM14A,LSM3,LSM6,MDN1,MED1,MED13,MED13L,MED9,MGA,MIER3,MLLT1,MN1,MNDAL,MORF4L1,MOV10,MPHOSPH10,MRPL1,MRPL12,MRPL15,MRPL22,MRPL3,MRPL9,MRPS11,MRPS16,MRPS18C,MRPS23,MRPS27,MRPS30,MRPS7,MRRF,MTAP,MTOR,MYBBP1A,MYCL,NACC1,NCL,NFKBIL1,NHP2,NKX6-2,NME2,NOC2L,NOL11,NOLC1,NOP2,NPM3,NR4A3,NSD1,NSD3,NSUN2,NSUN5,NUDT9,OAS1H,OAS2,OAS3,OASL2,OGFOD1,OTUD7B,PA2G4,PABPC1L,PABPC4,PARM1,PARP4,PCBP1,PCBP3,PDE12,PDE8B,PDHB,PHB,PHF6,PNPT1,POLB,POLR1C,POLR1E,POLR2F,POLR3E,POP5,POU3F1,PPARGC1B,PREB,PRPF38A,PRPF40A,PSMD9,PTAFR,PTBP1,PTCD2,PTK2B,PUS3,QTRT2,RAD21,RBBP8,RBM15,RBPMS2,RC3H1,REC8,REV1,RNASEH1,RNF141,RPL12,RPL15,RPL39L,RPL7L1,RPL8,RPL9,RPP25,RPP30,RPRD2,RPS2,RPS26,RPS27L,RPUSD4,RSL1D1,RSL24D1,RUNX1,RUVBL1,RXRG,SAFB2,SART3,SENP1,SF3A1,SF3A2,SF3B3,SFMBT1,SGPL1,SHQ1,SIK1,SLC9A1,SMAD4,SMARCC1,SMC6,SMNDC1,SNRPB,SNRPC,SNRPD1,SNU13,SNW1,SOX10,SP9,SPIB,SPOP,SPTA1,SPX,SRD5A1,SRM,SRSF7,STAT1,SUGP1,TAF15,TAF3,TAF4B,TAF9,TARBP2,TARS,TCOF1,ACTR3,ADAT2,AEBP1,ALAD,ASNS,BRF2,CSTF3,CTBP2,CUL4B,DAB2IP,DCK,DDX20,DLL1,EBF3,EIF1AD,ELF4,FBXW11,FPGS,FTSJ3,H2AFJ,HIF1AN,HSPD1,ICOSL,IMP4,MAP3K13,MED6,MRPL17,MRPL21,NAA15,NCBP1,NMD3,NOL9,PDE4C,PHF20,PHRF1,POLR1A,POLR2I,PRMT5,RFK,RPP14,RRM2B,RRP15,SAFB,SCAF4,SESN2,SPEN,SRF,TDG,TEAD1,TERF1,TET1,TFIP11,TGFB1,THAP1,THAP7,THOC3,THOC5,THOC6,THOC7,THRAP3,THUMPD1,TOB1,TOP1MT,TOPORS,TRIM6,TRIP12,TRMO,TRMT10C,TRMT5,TRMT6,TRMT61A,TSEN54,TSR1,TUFM,TYMP,TYW1,U2AF1,U2SURP,UBE2V2,UCK2,UGP2,UGT8A,UPF1,URM1,USP10,USP16,UTP6,VGLL3,WDR4,WDR46,WDR74,WIZ,WRAP53,XRN2,YAP1,YARS,YARS2,YTHDC1,YTHDF1,ZBTB18,ZBTB2,ZBTB41,ZFP110,ZFP189,ZFP280B,ZFP296,ZFP319,ZFP334,ZFP384,ZFP456,ZFP46,ZFP462,ZFP566,ZFP58,ZFP59,ZFP619,ZFP62,ZFP64,ZFP703,ZFP82,ZFP871,ZFP874A,ZFP947,ZFP954,ZKSCAN6,ZNFX1,ZNHIT3,ZXDC,5730507C01RIK,9030624G23RIK,AAMDC,ABRA,ACOT1,ACSL6,ADARB1,AGER,AGT,AIRE,ALDH6A1,ALDOC,ALX4,AMD2,ANGEL2,AOX3,AP5S1,AP5Z1,ARRB2,ASRGL1,ATP5J,B3GALT4,BBOX1,BBS7,BCL2L12,CACNA1D,CAMTA1,CARF,CC2D1B,CCNL2,CDON,CER1,CHD6,CIR1,CLASRP,CLK2,CNOT10,CPEB1,CPSF1,CPSF3,CSDC2,CTBP1,DAND5,DCLRE1C,DDB2,DFFA,DHX16,DMD,DONSON,DPAGT1,DPF3,DUS3L,DXO,E2F7,E430018J23RIK,EHMT2,ETHE1,EXD1,EXTL2,EYA2,FAAP100,FAU,FECH,FLCN,FLOT1,FNIP1,FZD6,GCM1,GDF10,GM14288,GM14399,GM14401,GM20605,GM6710,GMDS,GMNC,GNPDA2,GPAM,GPS2,GPX3,GSTM5,GSTT3,GTF2A2,GTF2B,GTF3C2,GUK1,HDAC3,HERC2,HEY2,HIST1H4N,HIST2H2AB,HNRNPA2B1,ID4,IFT74,IGFBP5,IGSF1,INPP5E,IRF3,JMJD8,KDM7A,KMT5B,KYNU,LHX4,LRRK2,LUC7L2,LUC7L3,MAF,MARF1,MATR3,MCRS1,MCTS1,MDK,MED20,MED25,MFAP1A,MGST1,MGST2,MID2,MIF4GD,MLF1,MPG,MRE11A,MRPL33,MT3,MTFMT,MUTYH,MYSM1,NAT8F1,NCF1,NCOR1,NDP,NEIL2,NEK4,NEMF,NFAM1,NFYB,NKX2-1,NMRK1,NOTCH4,NOX4,NR2C2,NR2F6,NR3C2,NRBF2,NRDE2,NT5E,NUDT16,NUDT7,NVL,OARD1,OGG1,PAF1,PAIP2,PANK2,PAPSS2,PBX4,PBXIP1,PDHA1,PDK1,PEX2,PFDN5,PFKM,PHF1,PHF12,PHF20L1,PITHD1,PKIA,PKNOX1,PLD1,PNKP,PNRC2,POLG,POLG2,POLL,POLR3H,POT1A,POU3F2,PPIL4,PPOX,PPP3CB,PRKD2,PRNP,PRPF4B,RAG2,RALGAPA1,RBFOX3,RBM39,RBM5,REC114,RECQL,RECQL5,RFX4,RFX5,RING1,RNF111,ROR2,RPA3,RPAIN,RPAP2,RPL37A,RPS20,RPS23,RPS3A1,RPS7,RSF1,RTEL1,RWDD3,SALL2,SAP25,SARDH,SAT2,SATB1,SF1,SIN3A,SIRT4,SIX3,SLC22A5,SLC2A9,SLC30A9,SLC38A3,SMAD6,SMAD9,SMC4,SMURF2,SNRPB2,SNRPG,SON,SPCS1,SPG20,SREBF1,SRPK1,SRPK3,SRSF1,SRSF5,SSBP2,STUB1,SUB1,TADA1,TAF4,TAF6L,TATDN3,TBL1XR1,TBP,TBX20,TCEA2,TCEANC,TCF20,TERF2,TFCP2L1,THOC2,ATP5J2,CELF3,DCC,E2F3,FANCL,GGA3,HAL,HMGB1,HNRNPH1,IFI27,KRBA1,M1AP,MEIS3,MMACHC,NCOA4,NEURL1A,NFE2L2,PCSK6,PIH1D1,PPCDC,PRKAA1,RAD9B,RMND1,RPL30,RPL35A,RSAD1,SKIV2L,SP4,TAF1B,TAF2,TDO2,TELO2,TOP3B,TRDMT1,TRIM11,TRIM28,TRMT1L,TRMU,TRP53BP1,TRPS1,TRPV4,UAP1,UBR2,UNK,UPF3B,URI1,USP22,USP45,UVSSA,VARS2,VIRMA,WARS2,WAS,XRCC1,YES1,ZBTB1,ZBTB20,ZBTB26,ZBTB37,ZC3H14,ZCCHC12,ZCCHC8,ZFC3H1,ZFP113,ZFP128,ZFP14,ZFP217,ZFP28,ZFP316,ZFP41,ZFP449,ZFP60,ZFP600,ZFP61,ZFP69,ZFP72,ZFP746,ZFP759,ZFP799,ZFP808,ZFP81,ZFP825,ZFP84,ZFP85,ZFP87,ZFP92,ZFP956,ZFP964,ZFP971,ZFP974,ZGPAT,ZKSCAN5,ZMPSTE24,ZMYND11,ZXDB
GO:BP	cellular metabolic process	1223	ABCE1,ABHD10,ABL2,ABT1,ACER2,ACTB,ADCY1,ADCY5,ADCY6,ADPRHL1,ADSL,AGO2,AHNAK,AIM2,AKIRIN2,AKT1S1,ALDH1A3,ALKBH1,ALKBH4,ALKBH7,ALYREF,AMH,AMPD1,ANGPT4,ANP32B,AOC2,APOBR,APTX,AQP1,ARHGAP35,ARIH1,ARL6IP5,ARNT2,ART2B,ARV1,ASB5,ATCAY,ATP5D,AZIN1,B230307C23RIK,BABAM1,BACE2,BAG1,BANF1,BCCIP,BCL2L1,BEND3,BRCC3,BRD4,BRPF3,BTBD10,CAB39L,CACNG7,CACTIN,CAMKMT,CAMTA2,CAND1,CAPN10,CAPN2,CARNS1,CASS4,CCDC62,CCNC,CCND2,CCNT1,CDC27,CDK12,CDK2AP1,CDK7,CEBPZ,CERS1,CGGBP1,CHAC1,CHCHD2,CHKA,CISD2,CITED1,CITED2,CLEC16A,CLN8,CLNS1A,CLP1,CMTR2,CNBP,CNOT9,CNTN2,COL2A1,COMMD6,COPS6,COX10,CPSF2,CPSF6,CRABP2,CRIM1,CRKL,CS,CSTF1,CUL2,DBR1,DCLRE1B,DCP2,DDX18,DDX21,DDX47,DGKE,DIMT1,DIO2,DNAJC15,DNM1L,DOK2,DOT1L,DPH6,DPYS,DRG2,DTNBP1,DUS4L,DUSP14,DUSP15,DYRK1A,EDRF1,EEF1G,EFL1,EFNA3,EGFR,EGR1,EGR2,EIF1B,EIF2AK1,EIF2B3,EIF2B4,EIF3G,EIF3H,EIF4A1,EIF5A,EIF5B,EIPR1,ELAC2,ELAVL1,ELFN1,ELP5,ELP6,EMC6,ENG,ENPP2,ENPP6,EPC2,EPHB1,EPOP,EPRS,ERCC3,ERCC6,ERN1,ESCO1,EXOG,EXOSC2,EYA3,FA2H,FAAP20,FADS3,FAM192A,FAM20C,FAM72A,FARSA,FASTKD5,FBL,FBXL21,FBXL8,FGFBP3,FSTL3,FZD5,G3BP1,GAL3ST1,GALNT18,GAN,GATAD2A,GEMIN5,GGN,GK5,GLRX3,GLRX5,GM12248,GM16286,GM20422,GM20431,GM20517,GM28043,GM340,GM38394,GM9803,GPD1,GRHL2,GRHL3,GSPT1,GSTM7,GTF2H5,HAT1,HIF3A,HMGA1B,HMGN5,HNRNPAB,HNRNPD,HR,HTATIP2,IBTK,ICMT,IER2,IFI207,IGF2BP1,IL23A,ILF3,IMPDH2,INO80D,INTS11,INTS8,INTS9,IRF4,ISY1,ITPK1,JADE1,JUN,KALRN,KCTD13,KDR,KHDRBS2,KIRREL,KLHL21,KNDC1,KTI12,LAPTM4B,LARP4B,LARP6,LATS1,LIG4,LIPG,LO018689.1,LONP1,LOXL2,LPIN3,LRRC41,LSM14A,LSM3,LSM6,LYPLA1,LYPLA2,MAP6D1,MAPKAP1,MBP,MDN1,MED1,MED13,MED13L,MED9,METAP2,MFN2,MGA,MGAM,MGAT3,MGAT4A,MIER3,MLLT1,MN1,MNDAL,MOB1B,MORF4L1,MOV10,MPHOSPH10,MRPL1,MRPL12,MRPL15,MRPL22,MRPL3,MRPL9,MRPS11,MRPS16,MRPS18C,MRPS23,MRPS27,MRPS30,MRPS7,MRRF,MTAP,MTOR,MUL1,MUSTN1,MYBBP1A,MYCL,MYO1D,NACC1,NCL,NDUFA8,NDUFAF5,NDUFS6,NEDD4L,NFKBIL1,NHP2,NKX6-2,NME2,NOC2L,NOL11,NOLC1,NOP2,NOX3,NPM3,NR4A3,NSD1,NSD3,NSUN2,NSUN5,NUDT9,NUS1,OAS1H,OAS2,OAS3,OASL2,OGFOD1,OTUD7B,PA2G4,PABPC1L,PABPC4,PAGR1B,PARM1,PARP4,PCBP1,PCBP3,PCSK9,PCYT1A,PDCD2,PDE12,PDE8B,PDGFRA,PDHB,PELI3,PGAM5,PHB,PHF6,PI4K2A,PIK3C2B,PIK3R3,PLA2G12A,PLAA,PLPPR1,PNPT1,POLB,POLR1C,POLR1E,POLR2F,POLR3E,POP5,POU3F1,PPARGC1B,PPIA,PPIG,PPM1B,PPM1G,PPP1CB,PPP1R16B,PPP4R3A,PREB,PRKAR1B,PRKCE,PRMT1,PRPF38A,PRPF40A,PSMD9,PSME1,PSMF1,PTAFR,PTBP1,PTCD2,PTDSS2,PTK2B,PTK7,PTPN11,PTPRD,PUS3,PYURF,QTRT2,RAB12,RAB39B,RAB8A,RAD21,RBBP8,RBM15,RBMS1,RBPMS2,RC3H1,REC8,REV1,RHO,RNASEH1,RNF11,RNF115,RNF141,ROBO1,RPL12,RPL15,RPL39L,RPL7L1,RPL8,RPL9,RPP25,RPP30,RPRD2,RPS2,RPS26,RPS27L,RPUSD4,RSL1D1,RSL24D1,RUNX1,RUVBL1,RXRG,SAE1,SAFB2,SART3,SCO1,SCPEP1,SENP1,SENP5,SERINC2,SERPINB8,SF3A1,SF3A2,SF3B3,SFMBT1,SGPL1,SHQ1,SIK1,SLC35C1,SLC9A1,SMAD4,SMARCC1,SMC6,SMNDC1,SNRPB,SNRPC,SNRPD1,SNU13,SNW1,SNX1,SOCS2,SOGA1,SOX10,SP9,SPIB,SPOCK2,SPOP,SPRY4,SPTA1,SPX,SRD5A1,SRD5A3,SRM,SRSF7,STAT1,SUGP1,TAF15,TAF3,TAF4B,TAF9,TARBP2,TARS,TBC1D7,TCOF1,ABHD17C,ACTR3,ADAT2,AEBP1,ALAD,ASNS,BRF2,CALCRL,CHST11,CIAPIN1,CSTF3,CTBP2,CUL4B,DAB2IP,DCK,DCLK2,DDX20,DLL1,DUSP8,EBF3,EIF1AD,ELF4,FBXL2,FBXW11,FEM1C,FPGS,FTSJ3,GIT1,GJC2,GRWD1,H2AFJ,HIF1AN,HSPD1,ICOSL,IMP4,LIAS,LIPC,MAP3K13,MAPT,MARK2,MAT2A,MED6,MGAT4B,MRPL17,MRPL21,NAA15,NCBP1,NMD3,NOL9,PARL,PDE4C,PHF20,PHRF1,PLP1,PMPCB,POLR1A,POLR2I,PPP1R14A,PRMT5,PSMD12,PUM3,RCN3,RFK,RNF213,RPP14,RRM2B,RRP15,SAFB,SCAF4,SESN2,SLC25A25,SMCR8,SPEN,SRF,ST6GALNAC2,ST8SIA5,TDG,TEAD1,TERF1,TET1,TFIP11,TFPI2,TG,TGFB1,THAP1,THAP7,THOC3,THOC5,THOC6,THOC7,THRAP3,THUMPD1,TM4SF20,TMEM74,TMEM98,TMTC3,TNFAIP1,TNFRSF10B,TNFSF14,TOB1,TOP1MT,TOPORS,TPPP,TRAF4,TRIM6,TRIO,TRIP12,TRMO,TRMT10C,TRMT5,TRMT6,TRMT61A,TSEN54,TSR1,TSSK1,TTC7B,TTLL12,TUFM,TULP4,TYMP,TYW1,U2AF1,U2SURP,UBA6,UBE2E2,UBE2V2,UBE4A,UCHL3,UCK2,UGP2,UGT8A,UPF1,UQCRQ,URM1,USP10,USP14,USP16,USP31,UTP6,VAMP8,VGLL3,VLDLR,WDR4,WDR46,WDR74,WIZ,WRAP53,XRN2,XYLB,YAP1,YARS,YARS2,YOD1,YTHDC1,YTHDF1,ZBTB18,ZBTB2,ZBTB41,ZC3HC1,ZDHHC21,ZFP110,ZFP189,ZFP280B,ZFP296,ZFP319,ZFP334,ZFP384,ZFP456,ZFP46,ZFP462,ZFP566,ZFP58,ZFP59,ZFP619,ZFP62,ZFP622,ZFP64,ZFP703,ZFP82,ZFP871,ZFP874A,ZFP947,ZFP954,ZKSCAN6,ZNFX1,ZNHIT3,ZXDC,5730507C01RIK,9030624G23RIK,AAMDC,ABRA,AC149090.1,ACO2,ACOT1,ACSL6,ACVR1C,ADAM17,ADAM33,ADARB1,AGER,AGPS,AGT,AIRE,AKAP9,AKR1C14,AKR1C19,ALDH5A1,ALDH6A1,ALDOC,ALG1,ALG8,ALPK1,ALX4,AMACR,AMD2,ANAPC11,ANGEL2,AOX3,AP5S1,AP5Z1,ARAF,ARRB2,ARRDC1,ARSA,AS3MT,ASRGL1,ATG14,ATG16L1,ATG4C,ATP5J,ATP6AP1,B3GALT4,B3GAT3,B4GALT1,BBOX1,BBS7,BCL2L12,BCO2,BMP2K,BNIP3L,BORA,C1QTNF1,CACNA1D,CAMK2G,CAMTA1,CAND2,CARF,CC2D1B,CCDC47,CCNL2,CCR2,CD109,CD276,CDC16,CDC23,CDKL4,CDON,CER1,CHD6,CHFR,CHKB,CHMP5,CHMP6,CIR1,CLASRP,CLK2,CLTC,CNOT10,COPRS,COQ8B,CPEB1,CPSF1,CPSF3,CRBN,CSDC2,CTBP1,CTSW,DAND5,DCLK3,DCLRE1C,DDB2,DFFA,DGKB,DHX16,DLG3,DLG4,DMAC2,DMD,DOLPP1,DONSON,DPAGT1,DPF3,DTX3,DUS3L,DUSP27,DXO,E2F7,E430018J23RIK,ECH1,EDNRA,EHMT2,EOGT,ETFBKMT,ETHE1,EXD1,EXTL2,EYA2,FAAP100,FAM107A,FAM20A,FAU,FBXL12,FBXO2,FDXR,FECH,FLCN,FLOT1,FN3K,FNIP1,FYCO1,FZD6,GABARAPL2,GALNT16,GALNT3,GALNTL6,GCM1,GDF10,GFAP,GM12184,GM14288,GM14399,GM14401,GM20388,GM20605,GM6710,GMDS,GMNC,GNAI2,GNPDA2,GPAM,GPCPD1,GPS2,GPX3,GRAMD4,GRIA1,GRK6,GSG1L,GSTM5,GSTT3,GTF2A2,GTF2B,GTF3C2,GUK1,HDAC3,HDHD5,HERC2,HEY2,HIST1H4N,HIST2H2AB,HNRNPA2B1,HSCB,ID4,IFT74,IGFBP5,IGSF1,ILKAP,INPP4B,INPP5E,IRF3,ISCU,ITGA1,ITM2C,IVD,JMJD8,KCTD21,KDM5D,KDM7A,KIDINS220,KISS1R,KL,KLHL3,KMT5B,KYNU,LAG3,LHX4,LIMK2,LMF1,LPGAT1,LRRK2,LRRN3,LRSAM1,LRWD1,LUC7L2,LUC7L3,MAF,MAGI3,MAN1B1,MAP2K6,MAP3K3,MAPKAPK3,MARF1,MATR3,MCRS1,MCTS1,MDK,MED20,MED25,METTL21C,MFAP1A,MGST1,MGST2,MID2,MIF4GD,MLF1,MMD2,MPG,MRE11A,MRPL33,MT3,MTFMT,MUTYH,MYSM1,NAT8F1,NCF1,NCOR1,NDP,NEIL2,NEK4,NEMF,NFAM1,NFYB,NICN1,NIM1K,NKX2-1,NMRK1,NOTCH4,NOX4,NR2C2,NR2F6,NR3C2,NRBF2,NRDE2,NRXN1,NT5E,NUDT16,NUDT7,NVL,OARD1,OCA2,OCLN,OCRL,OGG1,OS9,OTUD5,PADI3,PAF1,PAIP2,PANK2,PAPSS2,PAQR3,PBX4,PBXIP1,PCOLCE,PCYT1B,PDHA1,PDK1,PDS5A,PDXDC1,PEX2,PFDN5,PFKM,PHF1,PHF12,PHF20L1,PHKG2,PIBF1,PIGX,PIK3CG,PIK3IP1,PITHD1,PITPNC1,PKIA,PKNOX1,PLCB2,PLCB3,PLD1,PLD2,PNKP,PNRC2,POGLUT1,POLG,POLG2,POLL,POLR3H,POMT1,POT1A,POU3F2,PPIL4,PPIP5K1,PPM1E,PPM1M,PPOX,PPP1CC,PPP1R3B,PPP2R5A,PPP3CB,PPT1,PRKD2,PRKG2,PRNP,PROM2,PRPF4B,PYGL,RAB31,RAG2,RALGAPA1,RAMP1,RBFOX3,RBM39,RBM5,RCAN2,REC114,RECQL,RECQL5,RELL2,RENBP,RFX4,RFX5,RING1,RMND5B,RNF111,RNF123,RNF215,RNF38,ROR2,RPA3,RPAIN,RPAP2,RPL37A,RPS20,RPS23,RPS3A1,RPS7,RSF1,RTEL1,RUSC1,RWDD3,SALL2,SAP25,SARDH,SAT2,SATB1,SBF2,SERPINA9,SF1,SIK2,SIN3A,SIRT4,SIX3,SLC22A5,SLC2A9,SLC30A9,SLC35C2,SLC37A4,SLC38A3,SLC4A10,SMAD6,SMAD9,SMC4,SMURF2,SNRPB2,SNRPG,SNX25,SON,SPCS1,SPG20,SREBF1,SRPK1,SRPK3,SRSF1,SRSF5,SSBP2,SSH2,STUB1,STX12,STX17,STYX,SUB1,SURF1,TAB1,TADA1,TAF4,TAF6L,TAOK2,TATDN3,TBC1D17,TBL1XR1,TBP,TBX20,TCEA2,TCEANC,TCF20,TERF2,TESK2,TFCP2L1,THNSL2,THOC2,ACOX1,ADD1,ALDH1A1,ALG13,ANKRD13D,ANXA9,APPL2,ATP5J2,B3GLCT,CELF3,CNST,DBI,DCC,DECR2,DYNLT1C,E2F3,ERG28,FANCL,FMO1,GAL3ST4,GGA3,HAL,HECTD1,HECTD3,HECTD4,HMGB1,HNRNPH1,IFI27,KLHL13,KLHL7,KRBA1,KRT10,M1AP,MAP1LC3A,MEIS3,MMACHC,MTMR3,MYOF,NCOA4,NEDD9,NEURL1A,NFE2L2,NOXO1,PARP6,PCSK6,PIH1D1,PPCDC,PRKAA1,RAD9B,RMND1,RPL30,RPL35A,RSAD1,SGPP2,SKIV2L,SP4,TAF1B,TAF2,TDO2,TELO2,THRSP,TMEM259,TNFRSF18,TOP3B,TRDMT1,TRIM11,TRIM28,TRIM41,TRIM68,TRIM9,TRMT1L,TRMU,TRP53BP1,TRPS1,TRPV4,TSTD1,TWF1,UAP1,UBAC1,UBE2H,UBR2,UNK,UPF3B,UQCRH,URI1,USP17LA,USP20,USP22,USP29,USP33,USP35,USP40,USP45,USP5,UTY,UVSSA,VARS2,VIRMA,VPS16,VPS28,VPS33B,WARS2,WAS,WDR24,WDR5B,WDR91,WDYHV1,WIPI1,XRCC1,XYLT2,YES1,ZBTB1,ZBTB20,ZBTB26,ZBTB37,ZC3H14,ZCCHC12,ZCCHC8,ZDHHC1,ZFC3H1,ZFP113,ZFP128,ZFP14,ZFP217,ZFP28,ZFP316,ZFP41,ZFP449,ZFP60,ZFP600,ZFP61,ZFP69,ZFP72,ZFP746,ZFP759,ZFP799,ZFP808,ZFP81,ZFP825,ZFP84,ZFP85,ZFP87,ZFP92,ZFP956,ZFP964,ZFP971,ZFP974,ZGPAT,ZKSCAN5,ZMPSTE24,ZMYND11,ZXDB
GO:BP	nitrogen compound metabolic process	1153	ABCE1,ABL2,ABT1,ACER2,ACTB,ADCY1,ADCY5,ADCY6,ADPRHL1,ADSL,AGO2,AHNAK,AIM2,AKIRIN2,AKT1S1,ALKBH1,ALKBH4,ALYREF,AMH,AMPD1,ANGPT4,ANP32B,AOC2,APTX,AQP1,ARHGAP35,ARIH1,ARL6IP5,ARNT2,ART2B,ARV1,ASB5,ATCAY,ATP5D,AZIN1,B230307C23RIK,BABAM1,BACE2,BAG1,BANF1,BCCIP,BCL2L1,BEND3,BRCC3,BRD4,BRPF3,CAB39L,CACNG7,CACTIN,CAMKMT,CAMTA2,CAND1,CAPN10,CAPN11,CAPN2,CARNS1,CASS4,CCDC62,CCNC,CCND2,CCNT1,CDC27,CDK12,CDK2AP1,CDK7,CEBPZ,CERS1,CGGBP1,CHAC1,CHCHD2,CHKA,CITED1,CITED2,CLCA3A1,CLEC16A,CLN8,CLNS1A,CLP1,CMTR2,CNBP,CNOT9,CNTN2,COL2A1,COMMD6,COPS6,COX10,CPSF2,CPSF6,CRIM1,CRKL,CS,CSTF1,CUL2,DBR1,DCLRE1B,DCP2,DDX18,DDX21,DDX47,DIMT1,DIO2,DNM1L,DOK2,DOT1L,DPH6,DPYS,DRG2,DTNBP1,DUS4L,DUSP14,DUSP15,DYRK1A,EDRF1,EEF1G,EFL1,EFNA3,EGFR,EGR1,EGR2,EIF1B,EIF2AK1,EIF2B3,EIF2B4,EIF3G,EIF3H,EIF4A1,EIF5A,EIF5B,EIPR1,ELAC2,ELAVL1,ELFN1,ELP5,ELP6,ENG,ENPP2,ENPP6,EPC2,EPHB1,EPOP,EPRS,ERCC3,ERCC6,ERN1,ESCO1,EXOG,EXOSC2,EYA3,FA2H,FAAP20,FAM192A,FAM20C,FAM72A,FARSA,FASTKD5,FBL,FBXL21,FBXL8,FGFBP3,FSTL3,FZD5,G3BP1,GAL3ST1,GALNT18,GAN,GATAD2A,GEMIN5,GGN,GLRX3,GLRX5,GM12248,GM16286,GM20422,GM20431,GM20517,GM28043,GM340,GM38394,GM9803,GPD1,GRHL2,GRHL3,GSPT1,GSTM7,GTF2H5,HAT1,HIF3A,HMGA1B,HMGN5,HNRNPAB,HNRNPD,HR,HTATIP2,IBTK,ICMT,IER2,IFI207,IGF2BP1,IL23A,ILF3,IMPDH2,INO80D,INTS11,INTS8,INTS9,IRF4,ISY1,JADE1,JUN,KALRN,KCTD13,KDR,KHDRBS2,KIRREL,KLHL21,KLK6,KLK8,KNDC1,KTI12,LAPTM4B,LARP4B,LARP6,LATS1,LIG4,LIPG,LO018689.1,LONP1,LOXL2,LPIN3,LRRC41,LSM14A,LSM3,LSM6,LYPLA1,LYPLA2,MAP6D1,MAPKAP1,MBP,MDN1,MED1,MED13,MED13L,MED9,METAP2,MGA,MGAT3,MGAT4A,MIER3,MLLT1,MN1,MNDAL,MOB1B,MORF4L1,MOV10,MPHOSPH10,MRPL1,MRPL12,MRPL15,MRPL22,MRPL3,MRPL9,MRPS11,MRPS16,MRPS18C,MRPS23,MRPS27,MRPS30,MRPS7,MRRF,MTAP,MTOR,MUL1,MUSTN1,MYBBP1A,MYCL,NACC1,NCL,NDUFAF5,NEDD4L,NFKBIL1,NHP2,NKX6-2,NLGN2,NME2,NOC2L,NOL11,NOLC1,NOP2,NPM3,NR4A3,NSD1,NSD3,NSUN2,NSUN5,NUDT9,NUS1,OAS1H,OAS2,OAS3,OASL2,OGFOD1,OTUD7B,PA2G4,PABPC1L,PABPC4,PAGR1B,PARM1,PARP4,PCBP1,PCBP3,PCSK7,PCSK9,PCYT1A,PDCD2,PDE12,PDE8B,PDGFRA,PDHB,PELI3,PGAM5,PHB,PHF6,PIK3R3,PLAA,PNPT1,POLB,POLR1C,POLR1E,POLR2F,POLR3E,POP5,POU3F1,PPARGC1B,PPIA,PPIG,PPM1B,PPM1G,PPP1CB,PPP1R16B,PPP4R3A,PREB,PRKAR1B,PRKCE,PRMT1,PRPF38A,PRPF40A,PSMD9,PSME1,PSMF1,PTAFR,PTBP1,PTCD2,PTDSS2,PTK2B,PTK7,PTPN11,PTPRD,PUS3,PYURF,QTRT2,RAB12,RAD21,RBBP8,RBM15,RBPMS2,RC3H1,REC8,REV1,RHO,RNASEH1,RNF11,RNF115,RNF141,ROBO1,RPL12,RPL15,RPL39L,RPL7L1,RPL8,RPL9,RPP25,RPP30,RPRD2,RPS2,RPS26,RPS27L,RPUSD4,RSL1D1,RSL24D1,RUNX1,RUVBL1,RXRG,SAE1,SAFB2,SART3,SCO1,SCPEP1,SENP1,SENP5,SERINC2,SERPINB8,SF3A1,SF3A2,SF3B3,SFMBT1,SGPL1,SHQ1,SIK1,SLC35C1,SLC9A1,SMAD4,SMARCC1,SMC6,SMNDC1,SNRPB,SNRPC,SNRPD1,SNU13,SNW1,SNX1,SOCS2,SOX10,SP9,SPIB,SPOCK2,SPOP,SPRY4,SPTA1,SPX,SRD5A1,SRD5A3,SRM,SRSF7,STAT1,SUGP1,TAF15,TAF3,TAF4B,TAF9,TARBP2,TARS,TBC1D7,TCOF1,ABHD17C,ACTR3,ADAM23,ADAT2,AEBP1,ALAD,ASNS,BRF2,CHST11,CSTF3,CTBP2,CUL4B,DAB2IP,DCK,DCLK2,DDX20,DLL1,DUSP8,EBF3,EIF1AD,ELF4,FBXL2,FBXW11,FEM1C,FPGS,FTSJ3,GJC2,H2AFJ,HIF1AN,HSPD1,ICOSL,IMP4,LIAS,LIPC,MAP3K13,MAPT,MARK2,MED6,MGAT4B,MRPL17,MRPL21,NAA15,NCBP1,NMD3,NOL9,PARL,PDE4C,PHF20,PHRF1,PMPCB,POLR1A,POLR2I,PPP1R14A,PRMT5,PSMD12,PUM3,RCN3,RFK,RNF213,RPP14,RRM2B,RRP15,SAFB,SCAF4,SESN2,SMCR8,SPEN,SRF,ST6GALNAC2,ST8SIA5,TDG,TEAD1,TERF1,TET1,TFIP11,TFPI2,TG,TGFB1,THAP1,THAP7,THOC3,THOC5,THOC6,THOC7,THOP1,THRAP3,THUMPD1,TM4SF20,TMCC2,TMEM98,TMTC3,TNFAIP1,TNFRSF10B,TNFSF14,TOB1,TOP1MT,TOPORS,TPPP,TRAF4,TRIM6,TRIO,TRIP12,TRMO,TRMT10C,TRMT5,TRMT6,TRMT61A,TSEN54,TSR1,TSSK1,TTLL12,TUFM,TULP4,TYMP,TYW1,U2AF1,U2SURP,UBA6,UBE2E2,UBE2V2,UBE4A,UCHL3,UCK2,UGP2,UGT8A,UPF1,URM1,USP10,USP14,USP16,USP31,UTP6,VGLL3,VLDLR,WDR4,WDR46,WDR74,WIZ,WRAP53,XRN2,YAP1,YARS,YARS2,YOD1,YTHDC1,YTHDF1,ZBTB18,ZBTB2,ZBTB41,ZC3HC1,ZDHHC21,ZFP110,ZFP189,ZFP280B,ZFP296,ZFP319,ZFP334,ZFP384,ZFP456,ZFP46,ZFP462,ZFP566,ZFP58,ZFP59,ZFP619,ZFP62,ZFP622,ZFP64,ZFP703,ZFP82,ZFP871,ZFP874A,ZFP947,ZFP954,ZKSCAN6,ZNFX1,ZNHIT3,ZXDC,5730507C01RIK,9030624G23RIK,AAMDC,ABRA,ACOT1,ACSL6,ACVR1C,ADAM17,ADAM33,ADARB1,ADGB,ADGRV1,AGER,AGT,AIRE,AKAP9,AKR1C14,AKR1C19,ALDH5A1,ALDH6A1,ALDOC,ALG1,ALG8,ALPK1,ALX4,AMD2,ANAPC11,ANGEL2,AOX3,AP5S1,AP5Z1,ARAF,ARRB2,ARRDC1,ASRGL1,ATG14,ATG16L1,ATG4C,ATP5J,ATP6AP1,B3GALT4,B3GAT3,B4GALT1,BBOX1,BBS7,BCL2L12,BMP2K,BNIP3L,BORA,C1QTNF1,CACNA1D,CAMK2G,CAMTA1,CAND2,CARF,CASP6,CC2D1B,CCDC47,CCNL2,CCR2,CD109,CD276,CDC16,CDC23,CDKL4,CDON,CER1,CHD6,CHFR,CHKB,CHMP6,CIR1,CLASRP,CLK2,CLTC,CNOT10,COPRS,CPEB1,CPSF1,CPSF3,CRBN,CSDC2,CTBP1,CTSW,DAND5,DCLK3,DCLRE1C,DDB2,DFFA,DHX16,DLG3,DLG4,DMAC2,DMD,DOLPP1,DONSON,DPAGT1,DPF3,DTX3,DUS3L,DUSP27,DXO,E2F7,E430018J23RIK,EDNRA,EHMT2,EOGT,ETFBKMT,ETHE1,EXD1,EXTL2,EYA2,FAAP100,FAM107A,FAM20A,FAU,FBXL12,FBXO2,FECH,FLCN,FLOT1,FN3K,FNIP1,FZD6,GABARAPL2,GALNT16,GALNT3,GALNTL6,GCM1,GDF10,GFAP,GGA1,GM12184,GM14288,GM14399,GM14401,GM20388,GM20605,GM6710,GMDS,GMNC,GNAI2,GNPDA2,GPAM,GPS2,GPX3,GRAMD4,GRK6,GSTM5,GSTT3,GTF2A2,GTF2B,GTF3C2,GUK1,HDAC3,HERC2,HEY2,HIST1H4N,HIST2H2AB,HNRNPA2B1,HSCB,ID4,IFT74,IGFBP5,IGSF1,ILKAP,INPP5E,IRF3,ITGA1,ITM2C,IVD,JMJD8,KCTD21,KDM5D,KDM7A,KIDINS220,KISS1R,KL,KLHL3,KMT5B,KYNU,LAG3,LHX4,LIMK2,LMF1,LRRK2,LRRN3,LRSAM1,LUC7L2,LUC7L3,MAF,MAGI3,MAN1B1,MAP2K6,MAP3K3,MAPKAPK3,MARF1,MATR3,MBTPS1,MCRS1,MCTS1,MDK,MED20,MED25,METTL21C,MFAP1A,MGST1,MGST2,MID2,MIF4GD,MLF1,MMD2,MPG,MRE11A,MRPL33,MT3,MTFMT,MUTYH,MYSM1,NAPSA,NAT8F1,NCF1,NCOR1,NDP,NEIL2,NEK4,NEMF,NFAM1,NFYB,NICN1,NIM1K,NKX2-1,NMRK1,NOTCH4,NOX4,NR2C2,NR2F6,NR3C2,NRBF2,NRDE2,NRXN1,NT5E,NUDT16,NUDT7,NVL,OARD1,OCLN,OGG1,OS9,OTUD5,PADI3,PAF1,PAIP2,PANK2,PAPSS2,PAQR3,PBX4,PBXIP1,PCOLCE,PCYT1B,PDHA1,PDK1,PDXDC1,PEX2,PFDN5,PFKM,PHF1,PHF12,PHF20L1,PHKG2,PIBF1,PIGX,PIK3CG,PIK3IP1,PITHD1,PKIA,PKNOX1,PLD1,PNKP,PNRC2,POGLUT1,POLG,POLG2,POLL,POLR3H,POMT1,POT1A,POU3F2,PPIL4,PPM1E,PPM1M,PPOX,PPP1CC,PPP1R3B,PPP2R5A,PPP3CB,PPT1,PRKD2,PRKG2,PRNP,PROM2,PRPF4B,RAG2,RALGAPA1,RAMP1,RBFOX3,RBM39,RBM5,RCAN2,REC114,RECQL,RECQL5,RELL2,RENBP,RFX4,RFX5,RING1,RMND5B,RNF111,RNF123,RNF215,RNF38,RNPEPL1,ROR2,RPA3,RPAIN,RPAP2,RPL37A,RPS20,RPS23,RPS3A1,RPS7,RSF1,RTEL1,RUSC1,RWDD3,SALL2,SAP25,SARDH,SAT2,SATB1,SERPINA9,SF1,SIK2,SIN3A,SIRT4,SIX3,SLC22A5,SLC2A9,SLC30A9,SLC35C2,SLC38A3,SLC4A10,SMAD6,SMAD9,SMC4,SMURF2,SNRPB2,SNRPG,SNX25,SON,SPCS1,SPG20,SPPL2B,SREBF1,SRPK1,SRPK3,SRSF1,SRSF5,SSBP2,SSH2,ST14,STUB1,STX5A,STYX,SUB1,TAB1,TADA1,TAF4,TAF6L,TAOK2,TATDN3,TBL1XR1,TBP,TBX20,TCEA2,TCEANC,TCF20,TERF2,TESK2,TFCP2L1,THNSL2,THOC2,ADD1,ALG13,ANXA9,ATP5J2,B3GLCT,CELF3,CNTNAP5A,DBI,DCC,DYNLT1C,E2F3,FANCL,GAL3ST4,GGA3,HAL,HECTD1,HECTD3,HECTD4,HMGB1,HNRNPH1,IFI27,KLHL13,KLHL7,KRBA1,KRT10,M1AP,MEIS3,MMACHC,MTMR3,NCOA4,NEDD9,NEURL1A,NFE2L2,PARP6,PCSK6,PIH1D1,PPCDC,PRKAA1,RAD9B,RHBDL1,RMND1,RPL30,RPL35A,RSAD1,SGPP2,SKIV2L,SP4,TAF1B,TAF2,TDO2,TELO2,TMEM259,TNFRSF18,TOP3B,TRDMT1,TRIM11,TRIM28,TRIM41,TRIM68,TRIM9,TRMT1L,TRMU,TRP53BP1,TRPS1,TRPV4,TWF1,UAP1,UBAC1,UBE2H,UBR2,UNK,UPF3B,URI1,USP17LA,USP20,USP22,USP29,USP33,USP35,USP40,USP45,USP5,UTY,UVSSA,VARS2,VASH2,VIRMA,VPS28,VPS33B,WARS2,WAS,WDR5B,WDR91,WDYHV1,WIPI1,XRCC1,XYLT2,YES1,ZBTB1,ZBTB20,ZBTB26,ZBTB37,ZC3H14,ZCCHC12,ZCCHC8,ZDHHC1,ZFC3H1,ZFP113,ZFP128,ZFP14,ZFP217,ZFP28,ZFP316,ZFP41,ZFP449,ZFP60,ZFP600,ZFP61,ZFP69,ZFP72,ZFP746,ZFP759,ZFP799,ZFP808,ZFP81,ZFP825,ZFP84,ZFP85,ZFP87,ZFP92,ZFP956,ZFP964,ZFP971,ZFP974,ZGPAT,ZKSCAN5,ZMPSTE24,ZMYND11,ZXDB
GO:BP	nucleic acid metabolic process	636	ABCE1,ABT1,ADCY1,AGO2,AHNAK,AIM2,AKIRIN2,ALKBH1,ALKBH4,ALYREF,AMH,APTX,ARHGAP35,ARNT2,B230307C23RIK,BABAM1,BANF1,BCCIP,BEND3,BRCC3,BRD4,CACNG7,CACTIN,CAMTA2,CAND1,CCDC62,CCNC,CCNT1,CDK12,CDK7,CEBPZ,CERS1,CGGBP1,CHCHD2,CITED1,CITED2,CLNS1A,CLP1,CMTR2,CNBP,CNOT9,COMMD6,CPSF2,CPSF6,CSTF1,DBR1,DCLRE1B,DCP2,DDX18,DDX21,DDX47,DIMT1,DOT1L,DUS4L,DUSP15,DYRK1A,EDRF1,EGFR,EGR1,EGR2,ELAC2,ELAVL1,ELP5,ELP6,ENG,ENPP2,EPC2,EPOP,EPRS,ERCC3,ERCC6,ERN1,EXOG,EXOSC2,EYA3,FAAP20,FARSA,FASTKD5,FBL,FSTL3,FZD5,G3BP1,GATAD2A,GEMIN5,GGN,GM20422,GM20431,GM20517,GM28043,GM340,GM38394,GM9803,GRHL2,GRHL3,GSPT1,GTF2H5,HAT1,HIF3A,HMGA1B,HMGN5,HNRNPAB,HNRNPD,HR,HTATIP2,IER2,IFI207,IGF2BP1,IL23A,ILF3,INO80D,INTS11,INTS8,INTS9,IRF4,ISY1,JADE1,JUN,KHDRBS2,KTI12,LARP6,LIG4,LO018689.1,LOXL2,LPIN3,LSM3,LSM6,MDN1,MED1,MED13,MED13L,MED9,MGA,MIER3,MLLT1,MN1,MNDAL,MORF4L1,MOV10,MPHOSPH10,MRPL1,MRPL12,MTOR,MYBBP1A,MYCL,NACC1,NCL,NFKBIL1,NHP2,NKX6-2,NME2,NOC2L,NOL11,NOLC1,NOP2,NPM3,NR4A3,NSD1,NSD3,NSUN2,NSUN5,OAS1H,OAS2,OAS3,OASL2,OTUD7B,PA2G4,PABPC1L,PABPC4,PARM1,PARP4,PCBP1,PCBP3,PDE12,PHB,PHF6,PNPT1,POLB,POLR1C,POLR1E,POLR2F,POLR3E,POP5,POU3F1,PPARGC1B,PREB,PRPF38A,PRPF40A,PSMD9,PTAFR,PTBP1,PTCD2,PTK2B,PUS3,QTRT2,RAD21,RBBP8,RBM15,RBPMS2,RC3H1,REC8,REV1,RNASEH1,RNF141,RPL7L1,RPP25,RPP30,RPRD2,RPS26,RPUSD4,RSL1D1,RUNX1,RUVBL1,RXRG,SAFB2,SART3,SENP1,SF3A1,SF3A2,SF3B3,SFMBT1,SHQ1,SIK1,SLC9A1,SMAD4,SMARCC1,SMC6,SMNDC1,SNRPB,SNRPC,SNRPD1,SNU13,SNW1,SOX10,SP9,SPIB,SPOP,SPX,SRSF7,STAT1,SUGP1,TAF15,TAF3,TAF4B,TAF9,TARBP2,TARS,TCOF1,ACTR3,ADAT2,AEBP1,BRF2,CSTF3,CTBP2,CUL4B,DAB2IP,DDX20,DLL1,EBF3,ELF4,FBXW11,FTSJ3,H2AFJ,HIF1AN,HSPD1,ICOSL,IMP4,MAP3K13,MED6,NAA15,NCBP1,NMD3,NOL9,PHF20,PHRF1,POLR1A,POLR2I,PRMT5,RPP14,RRM2B,RRP15,SAFB,SCAF4,SESN2,SPEN,SRF,TDG,TEAD1,TERF1,TET1,TFIP11,TGFB1,THAP1,THAP7,THOC3,THOC5,THOC6,THOC7,THRAP3,THUMPD1,TOB1,TOP1MT,TOPORS,TRIM6,TRIP12,TRMO,TRMT10C,TRMT5,TRMT6,TRMT61A,TSEN54,TSR1,TYW1,U2AF1,U2SURP,UBE2V2,UPF1,URM1,USP10,USP16,UTP6,VGLL3,WDR4,WDR46,WDR74,WIZ,WRAP53,XRN2,YAP1,YARS,YARS2,YTHDC1,ZBTB18,ZBTB2,ZBTB41,ZFP110,ZFP189,ZFP280B,ZFP296,ZFP319,ZFP334,ZFP384,ZFP456,ZFP46,ZFP462,ZFP566,ZFP58,ZFP59,ZFP619,ZFP62,ZFP64,ZFP703,ZFP82,ZFP871,ZFP874A,ZFP947,ZFP954,ZKSCAN6,ZNFX1,ZNHIT3,ZXDC,5730507C01RIK,9030624G23RIK,AAMDC,ABRA,ADARB1,AGER,AGT,AIRE,ALX4,ANGEL2,AP5S1,AP5Z1,ARRB2,BBS7,BCL2L12,CACNA1D,CAMTA1,CARF,CC2D1B,CCNL2,CDON,CER1,CHD6,CIR1,CLASRP,CLK2,CNOT10,CPEB1,CPSF1,CPSF3,CSDC2,CTBP1,DAND5,DCLRE1C,DDB2,DFFA,DHX16,DMD,DONSON,DPF3,DUS3L,DXO,E2F7,E430018J23RIK,EHMT2,EXD1,EYA2,FAAP100,FLCN,FLOT1,FNIP1,FZD6,GCM1,GDF10,GM14288,GM14399,GM14401,GM20605,GM6710,GMNC,GPS2,GTF2A2,GTF2B,GTF3C2,HDAC3,HERC2,HEY2,HIST1H4N,HIST2H2AB,HNRNPA2B1,ID4,IFT74,IGSF1,IRF3,KDM7A,KMT5B,LHX4,LUC7L2,LUC7L3,MAF,MARF1,MCRS1,MDK,MED20,MED25,MFAP1A,MID2,MLF1,MPG,MRE11A,MT3,MTFMT,MUTYH,MYSM1,NCF1,NCOR1,NDP,NEIL2,NEK4,NFAM1,NFYB,NKX2-1,NOTCH4,NOX4,NR2C2,NR2F6,NR3C2,NRBF2,NRDE2,NUDT16,NVL,OGG1,PAF1,PBX4,PBXIP1,PEX2,PFDN5,PFKM,PHF1,PHF12,PHF20L1,PITHD1,PKIA,PKNOX1,PNKP,PNRC2,POLG,POLG2,POLL,POLR3H,POT1A,POU3F2,PPIL4,PPP3CB,PRKD2,PRNP,PRPF4B,RAG2,RALGAPA1,RBFOX3,RBM39,RBM5,REC114,RECQL,RECQL5,RFX4,RFX5,RING1,RNF111,ROR2,RPA3,RPAIN,RPAP2,RPS7,RSF1,RTEL1,RWDD3,SALL2,SAP25,SATB1,SF1,SIN3A,SIX3,SLC30A9,SLC38A3,SMAD6,SMAD9,SMC4,SMURF2,SNRPB2,SNRPG,SON,SPG20,SREBF1,SRPK1,SRPK3,SRSF1,SRSF5,SSBP2,STUB1,SUB1,TADA1,TAF4,TAF6L,TATDN3,TBL1XR1,TBP,TBX20,TCEA2,TCEANC,TCF20,TERF2,TFCP2L1,THOC2,CELF3,DCC,E2F3,FANCL,HMGB1,HNRNPH1,IFI27,KRBA1,M1AP,MEIS3,NCOA4,NFE2L2,PIH1D1,PRKAA1,RAD9B,RPL35A,SKIV2L,SP4,TAF1B,TAF2,TELO2,TOP3B,TRDMT1,TRIM11,TRIM28,TRMT1L,TRMU,TRP53BP1,TRPS1,TRPV4,UBR2,UPF3B,URI1,USP22,USP45,UVSSA,VARS2,VIRMA,WARS2,WAS,XRCC1,YES1,ZBTB1,ZBTB20,ZBTB26,ZBTB37,ZC3H14,ZCCHC12,ZCCHC8,ZFC3H1,ZFP113,ZFP128,ZFP14,ZFP217,ZFP28,ZFP316,ZFP41,ZFP449,ZFP60,ZFP600,ZFP61,ZFP69,ZFP72,ZFP746,ZFP759,ZFP799,ZFP808,ZFP81,ZFP825,ZFP84,ZFP85,ZFP87,ZFP92,ZFP956,ZFP964,ZFP971,ZFP974,ZGPAT,ZKSCAN5,ZMPSTE24,ZMYND11,ZXDB
GO:BP	ribonucleoprotein complex biogenesis	91	ABCE1,ABT1,AGO2,CEBPZ,CLNS1A,CLP1,CPSF6,DDX18,DDX21,DDX47,DIMT1,EFL1,EIF3G,EIF3H,EXOSC2,FBL,GEMIN5,GTF2H5,ISY1,LSM6,LTV1,MDN1,MPHOSPH10,MRPL1,MRPL22,MRPS7,MYBBP1A,NCL,NHP2,NOL11,NOP2,NOP56,NOP58,NPM3,NSUN5,NUP88,PA2G4,POP5,PPAN,RPL12,RPL7L1,RPP25,RPP30,RPS2,RPS27L,RSL1D1,RSL24D1,RUVBL1,SART3,SF3A1,SF3A2,SHQ1,SNRPB,SNRPC,SNRPD1,SNU13,TAF9,TARBP2,BRIX1,CUL4B,DDX20,FTSJ3,IMP4,NCBP1,NMD3,NOC4L,NOL9,PRMT5,RRP15,TSR1,UTP6,WDR46,WDR74,YTHDC1,ZFP622,ZNHIT3,DHX30,LUC7L2,LUC7L3,MCTS1,NUDT16,NVL,RBM5,RPS7,SNRPG,SRPK1,SRPK3,SRSF1,CELF3,PIH1D1,RPL35A
GO:BP	nucleobase-containing compound metabolic process	686	ABCE1,ABT1,ADCY1,ADCY5,ADCY6,ADSL,AGO2,AHNAK,AIM2,AKIRIN2,ALKBH1,ALKBH4,ALYREF,AMH,AMPD1,APTX,ARHGAP35,ARNT2,ART2B,ATP5D,B230307C23RIK,BABAM1,BANF1,BCCIP,BCL2L1,BEND3,BRCC3,BRD4,CACNG7,CACTIN,CAMTA2,CAND1,CCDC62,CCNC,CCNT1,CDK12,CDK7,CEBPZ,CERS1,CGGBP1,CHCHD2,CITED1,CITED2,CLNS1A,CLP1,CMTR2,CNBP,CNOT9,COMMD6,CPSF2,CPSF6,CS,CSTF1,DBR1,DCLRE1B,DCP2,DDX18,DDX21,DDX47,DIMT1,DOT1L,DPYS,DUS4L,DUSP15,DYRK1A,EDRF1,EFL1,EGFR,EGR1,EGR2,ELAC2,ELAVL1,ELP5,ELP6,ENG,ENPP2,EPC2,EPOP,EPRS,ERCC3,ERCC6,ERN1,EXOG,EXOSC2,EYA3,FAAP20,FARSA,FASTKD5,FBL,FSTL3,FZD5,G3BP1,GATAD2A,GEMIN5,GGN,GM20422,GM20431,GM20517,GM28043,GM340,GM38394,GM9803,GPD1,GRHL2,GRHL3,GSPT1,GTF2H5,HAT1,HIF3A,HMGA1B,HMGN5,HNRNPAB,HNRNPD,HR,HTATIP2,IER2,IFI207,IGF2BP1,IL23A,ILF3,IMPDH2,INO80D,INTS11,INTS8,INTS9,IRF4,ISY1,JADE1,JUN,KHDRBS2,KTI12,LARP6,LIG4,LO018689.1,LOXL2,LPIN3,LSM3,LSM6,MDN1,MED1,MED13,MED13L,MED9,MGA,MIER3,MLLT1,MN1,MNDAL,MORF4L1,MOV10,MPHOSPH10,MRPL1,MRPL12,MTAP,MTOR,MYBBP1A,MYCL,NACC1,NCL,NFKBIL1,NHP2,NKX6-2,NME2,NOC2L,NOL11,NOLC1,NOP2,NPM3,NR4A3,NSD1,NSD3,NSUN2,NSUN5,NUDT9,OAS1H,OAS2,OAS3,OASL2,OTUD7B,PA2G4,PABPC1L,PABPC4,PARM1,PARP4,PCBP1,PCBP3,PDE12,PDE8B,PDHB,PHB,PHF6,PNPT1,POLB,POLR1C,POLR1E,POLR2F,POLR3E,POP5,POU3F1,PPARGC1B,PREB,PRPF38A,PRPF40A,PSMD9,PTAFR,PTBP1,PTCD2,PTK2B,PUS3,QTRT2,RAD21,RBBP8,RBM15,RBPMS2,RC3H1,REC8,REV1,RNASEH1,RNF141,RPL7L1,RPP25,RPP30,RPRD2,RPS26,RPUSD4,RSL1D1,RUNX1,RUVBL1,RXRG,SAFB2,SART3,SENP1,SF3A1,SF3A2,SF3B3,SFMBT1,SHQ1,SIK1,SLC9A1,SMAD4,SMARCC1,SMC6,SMNDC1,SNRPB,SNRPC,SNRPD1,SNU13,SNW1,SOX10,SP9,SPIB,SPOP,SPX,SRSF7,STAT1,SUGP1,TAF15,TAF3,TAF4B,TAF9,TARBP2,TARS,TCOF1,ACTR3,ADAT2,AEBP1,BRF2,CSTF3,CTBP2,CUL4B,DAB2IP,DCK,DDX20,DLL1,EBF3,ELF4,FBXW11,FTSJ3,H2AFJ,HIF1AN,HSPD1,ICOSL,IMP4,MAP3K13,MED6,NAA15,NCBP1,NMD3,NOL9,PDE4C,PHF20,PHRF1,POLR1A,POLR2I,PRMT5,RFK,RPP14,RRM2B,RRP15,SAFB,SCAF4,SESN2,SPEN,SRF,TDG,TEAD1,TERF1,TET1,TFIP11,TGFB1,THAP1,THAP7,THOC3,THOC5,THOC6,THOC7,THRAP3,THUMPD1,TOB1,TOP1MT,TOPORS,TRIM6,TRIP12,TRMO,TRMT10C,TRMT5,TRMT6,TRMT61A,TSEN54,TSR1,TYMP,TYW1,U2AF1,U2SURP,UBE2V2,UCK2,UGP2,UPF1,URM1,USP10,USP16,UTP6,VGLL3,WDR4,WDR46,WDR74,WIZ,WRAP53,XRN2,YAP1,YARS,YARS2,YTHDC1,ZBTB18,ZBTB2,ZBTB41,ZFP110,ZFP189,ZFP280B,ZFP296,ZFP319,ZFP334,ZFP384,ZFP456,ZFP46,ZFP462,ZFP566,ZFP58,ZFP59,ZFP619,ZFP62,ZFP64,ZFP703,ZFP82,ZFP871,ZFP874A,ZFP947,ZFP954,ZKSCAN6,ZNFX1,ZNHIT3,ZXDC,5730507C01RIK,9030624G23RIK,AAMDC,ABRA,ACOT1,ACSL6,ADARB1,AGER,AGT,AIRE,ALDH6A1,ALDOC,ALX4,AMD2,ANGEL2,AOX3,AP5S1,AP5Z1,ARRB2,ATP5J,BBS7,BCL2L12,CACNA1D,CAMTA1,CARF,CC2D1B,CCNL2,CDON,CER1,CHD6,CIR1,CLASRP,CLK2,CNOT10,CPEB1,CPSF1,CPSF3,CSDC2,CTBP1,DAND5,DCLRE1C,DDB2,DFFA,DHX16,DMD,DONSON,DPAGT1,DPF3,DUS3L,DXO,E2F7,E430018J23RIK,EHMT2,EXD1,EXTL2,EYA2,FAAP100,FLCN,FLOT1,FNIP1,FZD6,GCM1,GDF10,GM14288,GM14399,GM14401,GM20605,GM6710,GMDS,GMNC,GNPDA2,GPAM,GPS2,GTF2A2,GTF2B,GTF3C2,GUK1,HDAC3,HERC2,HEY2,HIST1H4N,HIST2H2AB,HNRNPA2B1,ID4,IFT74,IGSF1,IRF3,JMJD8,KDM7A,KMT5B,KYNU,LHX4,LRRK2,LUC7L2,LUC7L3,MAF,MARF1,MCRS1,MDK,MED20,MED25,MFAP1A,MID2,MLF1,MPG,MRE11A,MT3,MTFMT,MUTYH,MYSM1,NCF1,NCOR1,NDP,NEIL2,NEK4,NFAM1,NFYB,NKX2-1,NMRK1,NOTCH4,NOX4,NR2C2,NR2F6,NR3C2,NRBF2,NRDE2,NT5E,NUDT16,NUDT7,NVL,OARD1,OGG1,PAF1,PANK2,PAPSS2,PBX4,PBXIP1,PDHA1,PDK1,PEX2,PFDN5,PFKM,PHF1,PHF12,PHF20L1,PITHD1,PKIA,PKNOX1,PNKP,PNRC2,POLG,POLG2,POLL,POLR3H,POT1A,POU3F2,PPIL4,PPP3CB,PRKD2,PRNP,PRPF4B,RAG2,RALGAPA1,RBFOX3,RBM39,RBM5,REC114,RECQL,RECQL5,RFX4,RFX5,RING1,RNF111,ROR2,RPA3,RPAIN,RPAP2,RPS7,RSF1,RTEL1,RWDD3,SALL2,SAP25,SATB1,SF1,SIN3A,SIX3,SLC30A9,SLC38A3,SMAD6,SMAD9,SMC4,SMURF2,SNRPB2,SNRPG,SON,SPG20,SREBF1,SRPK1,SRPK3,SRSF1,SRSF5,SSBP2,STUB1,SUB1,TADA1,TAF4,TAF6L,TATDN3,TBL1XR1,TBP,TBX20,TCEA2,TCEANC,TCF20,TERF2,TFCP2L1,THOC2,ATP5J2,CELF3,DCC,E2F3,FANCL,HMGB1,HNRNPH1,IFI27,KRBA1,M1AP,MEIS3,NCOA4,NFE2L2,PIH1D1,PPCDC,PRKAA1,RAD9B,RPL35A,SKIV2L,SP4,TAF1B,TAF2,TDO2,TELO2,TOP3B,TRDMT1,TRIM11,TRIM28,TRMT1L,TRMU,TRP53BP1,TRPS1,TRPV4,UAP1,UBR2,UPF3B,URI1,USP22,USP45,UVSSA,VARS2,VIRMA,WARS2,WAS,XRCC1,YES1,ZBTB1,ZBTB20,ZBTB26,ZBTB37,ZC3H14,ZCCHC12,ZCCHC8,ZFC3H1,ZFP113,ZFP128,ZFP14,ZFP217,ZFP28,ZFP316,ZFP41,ZFP449,ZFP60,ZFP600,ZFP61,ZFP69,ZFP72,ZFP746,ZFP759,ZFP799,ZFP808,ZFP81,ZFP825,ZFP84,ZFP85,ZFP87,ZFP92,ZFP956,ZFP964,ZFP971,ZFP974,ZGPAT,ZKSCAN5,ZMPSTE24,ZMYND11,ZXDB
GO:BP	cellular aromatic compound metabolic process	708	ABCE1,ABT1,ADCY1,ADCY5,ADCY6,ADSL,AGO2,AHNAK,AIM2,AKIRIN2,ALKBH1,ALKBH4,ALYREF,AMH,AMPD1,AOC2,APTX,ARHGAP35,ARNT2,ART2B,ATP5D,B230307C23RIK,BABAM1,BANF1,BCCIP,BCL2L1,BEND3,BRCC3,BRD4,CACNG7,CACTIN,CAMTA2,CAND1,CCDC62,CCNC,CCNT1,CDK12,CDK7,CEBPZ,CERS1,CGGBP1,CHCHD2,CITED1,CITED2,CLNS1A,CLP1,CMTR2,CNBP,CNOT9,COMMD6,COX10,CPSF2,CPSF6,CS,CSTF1,DBR1,DCLRE1B,DCP2,DDX18,DDX21,DDX47,DIMT1,DIO2,DOT1L,DPYS,DUS4L,DUSP15,DYRK1A,EDRF1,EFL1,EGFR,EGR1,EGR2,EIF2AK1,ELAC2,ELAVL1,ELP5,ELP6,ENG,ENPP2,EPC2,EPOP,EPRS,ERCC3,ERCC6,ERN1,EXOG,EXOSC2,EYA3,FAAP20,FARSA,FASTKD5,FBL,FSTL3,FZD5,G3BP1,GATAD2A,GEMIN5,GGN,GM20422,GM20431,GM20517,GM28043,GM340,GM38394,GM9803,GPD1,GRHL2,GRHL3,GSPT1,GSTM7,GTF2H5,HAT1,HIF3A,HMGA1B,HMGN5,HNRNPAB,HNRNPD,HR,HTATIP2,IER2,IFI207,IGF2BP1,IL23A,ILF3,IMPDH2,INO80D,INTS11,INTS8,INTS9,IRF4,ISY1,JADE1,JUN,KHDRBS2,KTI12,LARP6,LIG4,LO018689.1,LOXL2,LPIN3,LSM3,LSM6,MDN1,MED1,MED13,MED13L,MED9,MGA,MIER3,MLLT1,MN1,MNDAL,MORF4L1,MOV10,MPHOSPH10,MRPL1,MRPL12,MTAP,MTOR,MYBBP1A,MYCL,NACC1,NCL,NFKBIL1,NHP2,NKX6-2,NME2,NOC2L,NOL11,NOLC1,NOP2,NPM3,NR4A3,NSD1,NSD3,NSUN2,NSUN5,NUDT9,OAS1H,OAS2,OAS3,OASL2,OTUD7B,PA2G4,PABPC1L,PABPC4,PARM1,PARP4,PCBP1,PCBP3,PDE12,PDE8B,PDHB,PHB,PHF6,PNPT1,POLB,POLR1C,POLR1E,POLR2F,POLR3E,POP5,POU3F1,PPARGC1B,PREB,PRPF38A,PRPF40A,PSMD9,PTAFR,PTBP1,PTCD2,PTK2B,PUS3,QTRT2,RAD21,RBBP8,RBM15,RBPMS2,RC3H1,REC8,REV1,RNASEH1,RNF141,RPL7L1,RPP25,RPP30,RPRD2,RPS26,RPUSD4,RSL1D1,RUNX1,RUVBL1,RXRG,SAFB2,SART3,SENP1,SF3A1,SF3A2,SF3B3,SFMBT1,SHQ1,SIK1,SLC9A1,SMAD4,SMARCC1,SMC6,SMNDC1,SNRPB,SNRPC,SNRPD1,SNU13,SNW1,SOX10,SP9,SPIB,SPOP,SPTA1,SPX,SRD5A1,SRSF7,STAT1,SUGP1,TAF15,TAF3,TAF4B,TAF9,TARBP2,TARS,TCOF1,ACTR3,ADAT2,AEBP1,ALAD,BRF2,CSTF3,CTBP2,CUL4B,DAB2IP,DCK,DDX20,DLL1,EBF3,ELF4,FBXW11,FPGS,FTSJ3,H2AFJ,HIF1AN,HSPD1,ICOSL,IMP4,MAP3K13,MED6,NAA15,NCBP1,NMD3,NOL9,PDE4C,PHF20,PHRF1,POLR1A,POLR2I,PRMT5,RFK,RPP14,RRM2B,RRP15,SAFB,SCAF4,SESN2,SPEN,SRF,TDG,TEAD1,TERF1,TET1,TFIP11,TG,TGFB1,THAP1,THAP7,THOC3,THOC5,THOC6,THOC7,THRAP3,THUMPD1,TOB1,TOP1MT,TOPORS,TRIM6,TRIP12,TRMO,TRMT10C,TRMT5,TRMT6,TRMT61A,TSEN54,TSR1,TYMP,TYW1,U2AF1,U2SURP,UBE2V2,UCK2,UGP2,UPF1,URM1,USP10,USP16,UTP6,VGLL3,WDR4,WDR46,WDR74,WIZ,WRAP53,XRN2,YAP1,YARS,YARS2,YTHDC1,ZBTB18,ZBTB2,ZBTB41,ZFP110,ZFP189,ZFP280B,ZFP296,ZFP319,ZFP334,ZFP384,ZFP456,ZFP46,ZFP462,ZFP566,ZFP58,ZFP59,ZFP619,ZFP62,ZFP64,ZFP703,ZFP82,ZFP871,ZFP874A,ZFP947,ZFP954,ZKSCAN6,ZNFX1,ZNHIT3,ZXDC,5730507C01RIK,9030624G23RIK,AAMDC,ABRA,ACOT1,ACSL6,ADARB1,AGER,AGT,AIRE,AKR1C14,AKR1C19,ALDH6A1,ALDOC,ALX4,AMD2,ANGEL2,AOX3,AP5S1,AP5Z1,ARRB2,ATP5J,BBS7,BCL2L12,CACNA1D,CAMTA1,CARF,CC2D1B,CCNL2,CDON,CER1,CHD6,CIR1,CLASRP,CLK2,CNOT10,CPEB1,CPSF1,CPSF3,CSDC2,CTBP1,DAND5,DCLRE1C,DDB2,DFFA,DHX16,DMD,DONSON,DPAGT1,DPF3,DUS3L,DXO,E2F7,E430018J23RIK,EHMT2,EXD1,EXTL2,EYA2,FAAP100,FECH,FLCN,FLOT1,FNIP1,FZD6,GCM1,GDF10,GM14288,GM14399,GM14401,GM20605,GM6710,GMDS,GMNC,GNPDA2,GPAM,GPS2,GSTM5,GTF2A2,GTF2B,GTF3C2,GUK1,HDAC3,HERC2,HEY2,HIST1H4N,HIST2H2AB,HNRNPA2B1,ID4,IFT74,IGSF1,IRF3,JMJD8,KDM7A,KL,KMT5B,KYNU,LHX4,LRRK2,LUC7L2,LUC7L3,MAF,MARF1,MCRS1,MDK,MED20,MED25,MFAP1A,MID2,MLF1,MPG,MRE11A,MT3,MTFMT,MUTYH,MYSM1,NCF1,NCOR1,NDP,NEIL2,NEK4,NFAM1,NFYB,NKX2-1,NMRK1,NOTCH4,NOX4,NR2C2,NR2F6,NR3C2,NRBF2,NRDE2,NT5E,NUDT16,NUDT7,NVL,OARD1,OCA2,OGG1,PAF1,PANK2,PAPSS2,PBX4,PBXIP1,PDHA1,PDK1,PEX2,PFDN5,PFKM,PHF1,PHF12,PHF20L1,PITHD1,PKIA,PKNOX1,PNKP,PNRC2,POLG,POLG2,POLL,POLR3H,POT1A,POU3F2,PPIL4,PPOX,PPP3CB,PRKD2,PRNP,PRPF4B,RAG2,RALGAPA1,RBFOX3,RBM39,RBM5,REC114,RECQL,RECQL5,RFX4,RFX5,RING1,RNF111,ROR2,RPA3,RPAIN,RPAP2,RPS7,RSF1,RTEL1,RWDD3,SALL2,SAP25,SARDH,SATB1,SF1,SIN3A,SIX3,SLC2A9,SLC30A9,SLC38A3,SMAD6,SMAD9,SMC4,SMURF2,SNRPB2,SNRPG,SON,SPG20,SREBF1,SRPK1,SRPK3,SRSF1,SRSF5,SSBP2,STUB1,SUB1,TADA1,TAF4,TAF6L,TATDN3,TBL1XR1,TBP,TBX20,TCEA2,TCEANC,TCF20,TERF2,TFCP2L1,THOC2,ATP5J2,CELF3,DCC,E2F3,FANCL,HAL,HMGB1,HNRNPH1,IFI27,KRBA1,M1AP,MEIS3,MMACHC,NCOA4,NFE2L2,PIH1D1,PPCDC,PRKAA1,RAD9B,RPL35A,RSAD1,SKIV2L,SP4,TAF1B,TAF2,TDO2,TELO2,TOP3B,TRDMT1,TRIM11,TRIM28,TRMT1L,TRMU,TRP53BP1,TRPS1,TRPV4,UAP1,UBR2,UPF3B,URI1,USP22,USP45,UVSSA,VARS2,VIRMA,WARS2,WAS,XRCC1,YES1,ZBTB1,ZBTB20,ZBTB26,ZBTB37,ZC3H14,ZCCHC12,ZCCHC8,ZFC3H1,ZFP113,ZFP128,ZFP14,ZFP217,ZFP28,ZFP316,ZFP41,ZFP449,ZFP60,ZFP600,ZFP61,ZFP69,ZFP72,ZFP746,ZFP759,ZFP799,ZFP808,ZFP81,ZFP825,ZFP84,ZFP85,ZFP87,ZFP92,ZFP956,ZFP964,ZFP971,ZFP974,ZGPAT,ZKSCAN5,ZMPSTE24,ZMYND11,ZXDB
GO:BP	heterocycle metabolic process	700	ABCE1,ABT1,ADCY1,ADCY5,ADCY6,ADSL,AGO2,AHNAK,AIM2,AKIRIN2,ALKBH1,ALKBH4,ALYREF,AMH,AMPD1,APTX,ARHGAP35,ARNT2,ART2B,ATP5D,B230307C23RIK,BABAM1,BANF1,BCCIP,BCL2L1,BEND3,BRCC3,BRD4,CACNG7,CACTIN,CAMTA2,CAND1,CCDC62,CCNC,CCNT1,CDK12,CDK7,CEBPZ,CERS1,CGGBP1,CHCHD2,CITED1,CITED2,CLNS1A,CLP1,CMTR2,CNBP,CNOT9,COMMD6,COX10,CPSF2,CPSF6,CS,CSTF1,DBR1,DCLRE1B,DCP2,DDX18,DDX21,DDX47,DIMT1,DOT1L,DPYS,DUS4L,DUSP15,DYRK1A,EDRF1,EFL1,EGFR,EGR1,EGR2,EIF2AK1,ELAC2,ELAVL1,ELP5,ELP6,ENG,ENPP2,EPC2,EPOP,EPRS,ERCC3,ERCC6,ERN1,EXOG,EXOSC2,EYA3,FAAP20,FARSA,FASTKD5,FBL,FSTL3,FZD5,G3BP1,GATAD2A,GEMIN5,GGN,GM20422,GM20431,GM20517,GM28043,GM340,GM38394,GM9803,GPD1,GRHL2,GRHL3,GSPT1,GTF2H5,HAT1,HIF3A,HMGA1B,HMGN5,HNRNPAB,HNRNPD,HR,HTATIP2,IER2,IFI207,IGF2BP1,IL23A,ILF3,IMPDH2,INO80D,INTS11,INTS8,INTS9,IRF4,ISY1,JADE1,JUN,KHDRBS2,KTI12,LARP6,LIG4,LO018689.1,LOXL2,LPIN3,LSM3,LSM6,MDN1,MED1,MED13,MED13L,MED9,MGA,MIER3,MLLT1,MN1,MNDAL,MORF4L1,MOV10,MPHOSPH10,MRPL1,MRPL12,MTAP,MTOR,MYBBP1A,MYCL,NACC1,NCL,NFKBIL1,NHP2,NKX6-2,NME2,NOC2L,NOL11,NOLC1,NOP2,NPM3,NR4A3,NSD1,NSD3,NSUN2,NSUN5,NUDT9,OAS1H,OAS2,OAS3,OASL2,OTUD7B,PA2G4,PABPC1L,PABPC4,PARM1,PARP4,PCBP1,PCBP3,PDE12,PDE8B,PDHB,PHB,PHF6,PNPT1,POLB,POLR1C,POLR1E,POLR2F,POLR3E,POP5,POU3F1,PPARGC1B,PREB,PRPF38A,PRPF40A,PSMD9,PTAFR,PTBP1,PTCD2,PTK2B,PUS3,QTRT2,RAD21,RBBP8,RBM15,RBPMS2,RC3H1,REC8,REV1,RNASEH1,RNF141,RPL7L1,RPP25,RPP30,RPRD2,RPS26,RPUSD4,RSL1D1,RUNX1,RUVBL1,RXRG,SAFB2,SART3,SENP1,SF3A1,SF3A2,SF3B3,SFMBT1,SHQ1,SIK1,SLC9A1,SMAD4,SMARCC1,SMC6,SMNDC1,SNRPB,SNRPC,SNRPD1,SNU13,SNW1,SOX10,SP9,SPIB,SPOP,SPTA1,SPX,SRD5A1,SRSF7,STAT1,SUGP1,TAF15,TAF3,TAF4B,TAF9,TARBP2,TARS,TCOF1,ACTR3,ADAT2,AEBP1,ALAD,BRF2,CSTF3,CTBP2,CUL4B,DAB2IP,DCK,DDX20,DLL1,EBF3,ELF4,FBXW11,FPGS,FTSJ3,H2AFJ,HIF1AN,HSPD1,ICOSL,IMP4,LIAS,MAP3K13,MED6,NAA15,NCBP1,NMD3,NOL9,PDE4C,PHF20,PHRF1,POLR1A,POLR2I,PRMT5,RFK,RPP14,RRM2B,RRP15,SAFB,SCAF4,SESN2,SPEN,SRF,TDG,TEAD1,TERF1,TET1,TFIP11,TGFB1,THAP1,THAP7,THOC3,THOC5,THOC6,THOC7,THRAP3,THUMPD1,TOB1,TOP1MT,TOPORS,TRIM6,TRIP12,TRMO,TRMT10C,TRMT5,TRMT6,TRMT61A,TSEN54,TSR1,TYMP,TYW1,U2AF1,U2SURP,UBE2V2,UCK2,UGP2,UPF1,URM1,USP10,USP16,UTP6,VGLL3,WDR4,WDR46,WDR74,WIZ,WRAP53,XRN2,YAP1,YARS,YARS2,YTHDC1,ZBTB18,ZBTB2,ZBTB41,ZFP110,ZFP189,ZFP280B,ZFP296,ZFP319,ZFP334,ZFP384,ZFP456,ZFP46,ZFP462,ZFP566,ZFP58,ZFP59,ZFP619,ZFP62,ZFP64,ZFP703,ZFP82,ZFP871,ZFP874A,ZFP947,ZFP954,ZKSCAN6,ZNFX1,ZNHIT3,ZXDC,5730507C01RIK,9030624G23RIK,AAMDC,ABRA,ACOT1,ACSL6,ADARB1,AGER,AGT,AIRE,ALDH6A1,ALDOC,ALX4,AMD2,ANGEL2,AOX3,AP5S1,AP5Z1,ARRB2,ATP5J,BBS7,BCL2L12,CACNA1D,CAMTA1,CARF,CC2D1B,CCNL2,CDON,CER1,CHD6,CIR1,CLASRP,CLK2,CNOT10,CPEB1,CPSF1,CPSF3,CSDC2,CTBP1,DAND5,DCLRE1C,DDB2,DFFA,DHX16,DMD,DONSON,DPAGT1,DPF3,DUS3L,DXO,E2F7,E430018J23RIK,EHMT2,EXD1,EXTL2,EYA2,FAAP100,FECH,FLCN,FLOT1,FNIP1,FZD6,GCM1,GDF10,GM14288,GM14399,GM14401,GM20605,GM6710,GMDS,GMNC,GNPDA2,GPAM,GPS2,GTF2A2,GTF2B,GTF3C2,GUK1,HDAC3,HERC2,HEY2,HIST1H4N,HIST2H2AB,HNRNPA2B1,ID4,IFT74,IGSF1,IRF3,JMJD8,KDM7A,KMT5B,KYNU,LHX4,LRRK2,LUC7L2,LUC7L3,MAF,MARF1,MCRS1,MDK,MED20,MED25,MFAP1A,MID2,MLF1,MPG,MRE11A,MT3,MTFMT,MUTYH,MYSM1,NCF1,NCOR1,NDP,NEIL2,NEK4,NFAM1,NFYB,NKX2-1,NMRK1,NOTCH4,NOX4,NR2C2,NR2F6,NR3C2,NRBF2,NRDE2,NT5E,NUDT16,NUDT7,NVL,OARD1,OGG1,PAF1,PANK2,PAPSS2,PBX4,PBXIP1,PDHA1,PDK1,PEX2,PFDN5,PFKM,PHF1,PHF12,PHF20L1,PITHD1,PKIA,PKNOX1,PNKP,PNRC2,POLG,POLG2,POLL,POLR3H,POT1A,POU3F2,PPIL4,PPOX,PPP3CB,PRKD2,PRNP,PRPF4B,RAG2,RALGAPA1,RBFOX3,RBM39,RBM5,REC114,RECQL,RECQL5,RFX4,RFX5,RING1,RNF111,ROR2,RPA3,RPAIN,RPAP2,RPS7,RSF1,RTEL1,RWDD3,SALL2,SAP25,SARDH,SATB1,SF1,SIN3A,SIX3,SLC2A9,SLC30A9,SLC38A3,SMAD6,SMAD9,SMC4,SMURF2,SNRPB2,SNRPG,SON,SPG20,SREBF1,SRPK1,SRPK3,SRSF1,SRSF5,SSBP2,STUB1,SUB1,TADA1,TAF4,TAF6L,TATDN3,TBL1XR1,TBP,TBX20,TCEA2,TCEANC,TCF20,TERF2,TFCP2L1,THOC2,ATP5J2,CELF3,DCC,E2F3,FANCL,HAL,HMGB1,HNRNPH1,IFI27,KRBA1,M1AP,MEIS3,MMACHC,NCOA4,NFE2L2,PIH1D1,PPCDC,PRKAA1,RAD9B,RPL35A,RSAD1,SKIV2L,SP4,TAF1B,TAF2,TDO2,TELO2,TOP3B,TRDMT1,TRIM11,TRIM28,TRMT1L,TRMU,TRP53BP1,TRPS1,TRPV4,UAP1,UBR2,UPF3B,URI1,USP22,USP45,UVSSA,VARS2,VIRMA,WARS2,WAS,XRCC1,YES1,ZBTB1,ZBTB20,ZBTB26,ZBTB37,ZC3H14,ZCCHC12,ZCCHC8,ZFC3H1,ZFP113,ZFP128,ZFP14,ZFP217,ZFP28,ZFP316,ZFP41,ZFP449,ZFP60,ZFP600,ZFP61,ZFP69,ZFP72,ZFP746,ZFP759,ZFP799,ZFP808,ZFP81,ZFP825,ZFP84,ZFP85,ZFP87,ZFP92,ZFP956,ZFP964,ZFP971,ZFP974,ZGPAT,ZKSCAN5,ZMPSTE24,ZMYND11,ZXDB
GO:BP	organic cyclic compound metabolic process	726	ABCE1,ABT1,ADCY1,ADCY5,ADCY6,ADSL,AGO2,AHNAK,AIM2,AKIRIN2,ALKBH1,ALKBH4,ALYREF,AMH,AMPD1,AOC2,APOBR,APTX,ARHGAP35,ARNT2,ART2B,ARV1,ATP5D,B230307C23RIK,BABAM1,BANF1,BCCIP,BCL2L1,BEND3,BRCC3,BRD4,CACNG7,CACTIN,CAMTA2,CAND1,CCDC62,CCNC,CCNT1,CDK12,CDK7,CEBPZ,CERS1,CGGBP1,CHCHD2,CITED1,CITED2,CLN8,CLNS1A,CLP1,CMTR2,CNBP,CNOT9,COMMD6,COX10,CPSF2,CPSF6,CS,CSTF1,DBR1,DCLRE1B,DCP2,DDX18,DDX21,DDX47,DIMT1,DIO2,DOT1L,DPYS,DUS4L,DUSP15,DYRK1A,EDRF1,EFL1,EGFR,EGR1,EGR2,EIF2AK1,ELAC2,ELAVL1,ELP5,ELP6,ENG,ENPP2,EPC2,EPOP,EPRS,ERCC3,ERCC6,ERN1,EXOG,EXOSC2,EYA3,FAAP20,FARSA,FASTKD5,FBL,FSTL3,FZD5,G3BP1,GATAD2A,GEMIN5,GGN,GM12248,GM20422,GM20431,GM20517,GM28043,GM340,GM38394,GM9803,GPD1,GRHL2,GRHL3,GSPT1,GSTM7,GTF2H5,HAT1,HIF3A,HMGA1B,HMGN5,HNRNPAB,HNRNPD,HR,HTATIP2,IER2,IFI207,IGF2BP1,IL23A,ILF3,IMPDH2,INO80D,INTS11,INTS8,INTS9,IRF4,ISY1,JADE1,JUN,KHDRBS2,KTI12,LARP6,LIG4,LO018689.1,LOXL2,LPIN3,LSM3,LSM6,MDN1,MED1,MED13,MED13L,MED9,MGA,MIER3,MLLT1,MN1,MNDAL,MORF4L1,MOV10,MPHOSPH10,MRPL1,MRPL12,MTAP,MTOR,MYBBP1A,MYCL,NACC1,NCL,NFKBIL1,NHP2,NKX6-2,NME2,NOC2L,NOL11,NOLC1,NOP2,NPM3,NR4A3,NSD1,NSD3,NSUN2,NSUN5,NUDT9,OAS1H,OAS2,OAS3,OASL2,OTUD7B,PA2G4,PABPC1L,PABPC4,PARM1,PARP4,PCBP1,PCBP3,PCSK9,PDE12,PDE8B,PDGFRA,PDHB,PHB,PHF6,PNPT1,POLB,POLR1C,POLR1E,POLR2F,POLR3E,POP5,POU3F1,PPARGC1B,PREB,PRPF38A,PRPF40A,PSMD9,PTAFR,PTBP1,PTCD2,PTK2B,PUS3,QTRT2,RAD21,RBBP8,RBM15,RBPMS2,RC3H1,REC8,REV1,RNASEH1,RNF141,RPL7L1,RPP25,RPP30,RPRD2,RPS26,RPUSD4,RSL1D1,RUNX1,RUVBL1,RXRG,SAFB2,SART3,SENP1,SF3A1,SF3A2,SF3B3,SFMBT1,SGPL1,SHQ1,SIK1,SLC9A1,SMAD4,SMARCC1,SMC6,SMNDC1,SNRPB,SNRPC,SNRPD1,SNU13,SNW1,SOX10,SP9,SPIB,SPOP,SPTA1,SPX,SRD5A1,SRSF7,STAT1,SUGP1,TAF15,TAF3,TAF4B,TAF9,TARBP2,TARS,TCOF1,ACTR3,ADAT2,AEBP1,ALAD,BRF2,CSTF3,CTBP2,CUL4B,DAB2IP,DCK,DDX20,DLL1,EBF3,ELF4,FBXW11,FPGS,FTSJ3,H2AFJ,HIF1AN,HSPD1,ICOSL,IMP4,LIAS,LIPC,MAP3K13,MED6,NAA15,NCBP1,NMD3,NOL9,PDE4C,PHF20,PHRF1,POLR1A,POLR2I,PRMT5,RFK,RPP14,RRM2B,RRP15,SAFB,SCAF4,SESN2,SPEN,SRF,TDG,TEAD1,TERF1,TET1,TFIP11,TG,TGFB1,THAP1,THAP7,THOC3,THOC5,THOC6,THOC7,THRAP3,THUMPD1,TOB1,TOP1MT,TOPORS,TRIM6,TRIP12,TRMO,TRMT10C,TRMT5,TRMT6,TRMT61A,TSEN54,TSR1,TYMP,TYW1,U2AF1,U2SURP,UBE2V2,UCK2,UGP2,UPF1,URM1,USP10,USP16,UTP6,VGLL3,VLDLR,WDR4,WDR46,WDR74,WIZ,WRAP53,XRN2,YAP1,YARS,YARS2,YTHDC1,ZBTB18,ZBTB2,ZBTB41,ZFP110,ZFP189,ZFP280B,ZFP296,ZFP319,ZFP334,ZFP384,ZFP456,ZFP46,ZFP462,ZFP566,ZFP58,ZFP59,ZFP619,ZFP62,ZFP64,ZFP703,ZFP82,ZFP871,ZFP874A,ZFP947,ZFP954,ZKSCAN6,ZNFX1,ZNHIT3,ZXDC,5730507C01RIK,9030624G23RIK,AAMDC,ABRA,ACOT1,ACSL6,ADARB1,AGER,AGT,AIRE,AKR1C14,AKR1C19,ALDH6A1,ALDOC,ALX4,AMACR,AMD2,ANGEL2,AOX3,AP5S1,AP5Z1,ARRB2,ATP5J,BBS7,BCL2L12,CACNA1D,CAMTA1,CARF,CC2D1B,CCNL2,CDON,CER1,CHD6,CIR1,CLASRP,CLK2,CNOT10,CPEB1,CPSF1,CPSF3,CSDC2,CTBP1,CYB5R1,DAND5,DCLRE1C,DDB2,DFFA,DHX16,DMD,DONSON,DPAGT1,DPF3,DUS3L,DXO,E2F7,E430018J23RIK,EHMT2,EXD1,EXTL2,EYA2,FAAP100,FDXR,FECH,FLCN,FLOT1,FNIP1,FZD6,GCM1,GDF10,GM14288,GM14399,GM14401,GM20605,GM6710,GMDS,GMNC,GNPDA2,GPAM,GPS2,GSTM5,GTF2A2,GTF2B,GTF3C2,GUK1,HDAC3,HERC2,HEY2,HIST1H4N,HIST2H2AB,HNRNPA2B1,HSD17B14,ID4,IFT74,IGSF1,IRF3,JMJD8,KDM7A,KL,KMT5B,KYNU,LHX4,LMF1,LRRK2,LUC7L2,LUC7L3,MAF,MARF1,MBTPS1,MCRS1,MDK,MED20,MED25,MFAP1A,MID2,MLF1,MPG,MRE11A,MT3,MTFMT,MUTYH,MYSM1,NCF1,NCOR1,NDP,NEIL2,NEK4,NFAM1,NFYB,NKX2-1,NMRK1,NOTCH4,NOX4,NR2C2,NR2F6,NR3C2,NRBF2,NRDE2,NT5E,NUDT16,NUDT7,NVL,OARD1,OCA2,OGG1,PAF1,PANK2,PAPSS2,PBX4,PBXIP1,PDHA1,PDK1,PEX2,PFDN5,PFKM,PHF1,PHF12,PHF20L1,PITHD1,PKIA,PKNOX1,PNKP,PNRC2,POLG,POLG2,POLL,POLR3H,POT1A,POU3F2,PPIL4,PPOX,PPP3CB,PRKD2,PRNP,PRPF4B,RAG2,RALGAPA1,RBFOX3,RBM39,RBM5,REC114,RECQL,RECQL5,RFX4,RFX5,RING1,RNF111,ROR2,RPA3,RPAIN,RPAP2,RPS7,RSF1,RTEL1,RWDD3,SALL2,SAP25,SARDH,SATB1,SF1,SIN3A,SIX3,SLC2A9,SLC30A9,SLC37A4,SLC38A3,SMAD6,SMAD9,SMC4,SMURF2,SNRPB2,SNRPG,SON,SPG20,SREBF1,SRPK1,SRPK3,SRSF1,SRSF5,SSBP2,STUB1,SUB1,TADA1,TAF4,TAF6L,TATDN3,TBL1XR1,TBP,TBX20,TCEA2,TCEANC,TCF20,TERF2,TFCP2L1,THOC2,ATP5J2,CELF3,DCC,E2F3,ERG28,FANCL,HAL,HMGB1,HNRNPH1,IFI27,KRBA1,M1AP,MEIS3,MMACHC,NCOA4,NFE2L2,PIH1D1,PPCDC,PRKAA1,RAD9B,RPL35A,RSAD1,SKIV2L,SP4,TAF1B,TAF2,TDO2,TELO2,TOP3B,TRDMT1,TRIM11,TRIM28,TRMT1L,TRMU,TRP53BP1,TRPS1,TRPV4,UAP1,UBR2,UPF3B,URI1,USP22,USP45,UVSSA,VARS2,VIRMA,WARS2,WAS,XRCC1,YES1,ZBTB1,ZBTB20,ZBTB26,ZBTB37,ZC3H14,ZCCHC12,ZCCHC8,ZFC3H1,ZFP113,ZFP128,ZFP14,ZFP217,ZFP28,ZFP316,ZFP41,ZFP449,ZFP60,ZFP600,ZFP61,ZFP69,ZFP72,ZFP746,ZFP759,ZFP799,ZFP808,ZFP81,ZFP825,ZFP84,ZFP85,ZFP87,ZFP92,ZFP956,ZFP964,ZFP971,ZFP974,ZGPAT,ZKSCAN5,ZMPSTE24,ZMYND11,ZXDB
GO:BP	mRNA metabolic process	125	AGO2,ALYREF,CACNG7,CACTIN,CCNT1,CDK12,CLNS1A,CLP1,CMTR2,CNOT9,CPSF2,CPSF6,CSTF1,DBR1,DCP2,DDX47,DYRK1A,ELAVL1,ERN1,EXOSC2,FASTKD5,GEMIN5,GSPT1,HNRNPD,IGF2BP1,ISY1,KHDRBS2,LSM3,LSM6,MED1,MOV10,MTOR,NCL,NSUN2,PABPC1L,PABPC4,PCBP1,PDE12,PNPT1,PRPF38A,PRPF40A,PTBP1,PTCD2,PUS3,RBM15,RC3H1,RPRD2,SAFB2,SART3,SF3A1,SF3A2,SF3B3,SMNDC1,SNRPB,SNRPC,SNRPD1,SNU13,SNW1,SRSF7,SUGP1,TAF15,CSTF3,DDX20,NCBP1,PHRF1,POLR2I,PRMT5,SAFB,SCAF4,SRF,TFIP11,THOC3,THOC6,THOC7,THRAP3,TOB1,TRMT10C,TRMT6,TRMT61A,TSEN54,U2AF1,UPF1,XRN2,YTHDC1,ZFP64,ADARB1,ANGEL2,CIR1,CLASRP,CNOT10,CPEB1,CPSF1,CPSF3,CSDC2,DHX16,DXO,HNRNPA2B1,LUC7L2,LUC7L3,MFAP1A,NUDT16,PAF1,PNRC2,PRPF4B,RBFOX3,RBM39,RBM5,SF1,SNRPB2,SNRPG,SON,SREBF1,SRPK1,SRPK3,SRSF1,SRSF5,THOC2,CELF3,HNRNPH1,SKIV2L,UPF3B,VIRMA,ZBTB1,ZC3H14,ZCCHC8
GO:BP	macromolecule metabolic process	1093	ABCE1,ABL2,ABT1,ACER2,ACTB,ADCY1,ADPRHL1,AGO2,AHNAK,AIM2,AKIRIN2,AKT1S1,ALKBH1,ALKBH4,ALYREF,AMH,ANGPT4,ANP32B,APBA2,APTX,AQP1,ARHGAP35,ARIH1,ARL6IP5,ARNT2,ART2B,ASB5,AZIN1,B230307C23RIK,BABAM1,BACE2,BAG1,BANF1,BCCIP,BCL2L1,BEND3,BRCC3,BRD4,BRPF3,CAB39L,CACNG7,CACTIN,CAMKMT,CAMTA2,CAND1,CAPN10,CAPN11,CAPN2,CASS4,CCDC62,CCNC,CCND2,CCNT1,CDC27,CDK12,CDK2AP1,CDK7,CEBPZ,CERS1,CGGBP1,CHAC1,CHCHD2,CHD1,CITED1,CITED2,CLCA3A1,CLEC16A,CLN8,CLNS1A,CLP1,CMTR2,CNBP,CNN2,CNOT9,CNTN2,COL2A1,COMMD6,COPS6,COX10,CPSF2,CPSF6,CRIM1,CRKL,CSTF1,CUL2,DBR1,DCLRE1B,DCP2,DDX18,DDX21,DDX47,DIMT1,DNM1L,DOK2,DOT1L,DPH6,DRG2,DTNBP1,DUS4L,DUSP14,DUSP15,DYRK1A,EDRF1,EEF1G,EFL1,EFNA3,EGFR,EGR1,EGR2,EIF1B,EIF2AK1,EIF2B3,EIF2B4,EIF3G,EIF3H,EIF4A1,EIF5A,EIF5B,EIPR1,ELAC2,ELAVL1,ELFN1,ELP5,ELP6,ENG,ENPP2,EPC2,EPHB1,EPOP,EPRS,ERCC3,ERCC6,ERN1,ESCO1,EXOG,EXOSC2,EYA3,FAAP20,FAM192A,FAM20C,FAM72A,FARSA,FASTKD5,FBL,FBXL21,FBXL8,FGFBP3,FSTL3,FZD5,G3BP1,GALNT18,GAN,GATAD2A,GEMIN5,GGN,GLRX3,GLRX5,GM12248,GM16286,GM20422,GM20431,GM20517,GM28043,GM340,GM38394,GM9803,GRHL2,GRHL3,GSPT1,GTF2H5,HAT1,HIF3A,HMGA1B,HMGN5,HNRNPAB,HNRNPD,HR,HTATIP2,IBTK,ICMT,IER2,IFI207,IGF2BP1,IL23A,ILF3,INO80D,INTS11,INTS8,INTS9,IRF4,ISY1,JADE1,JUN,KALRN,KCTD13,KDR,KHDRBS2,KIRREL,KLHL21,KLK6,KLK8,KNDC1,KTI12,LAPTM4B,LARP4B,LARP6,LATS1,LIG4,LIPG,LO018689.1,LONP1,LOXL2,LPIN3,LRRC41,LSM14A,LSM3,LSM6,LYPLA1,LYPLA2,MAP6D1,MAPKAP1,MBP,MDN1,MED1,MED13,MED13L,MED9,METAP2,MGA,MGAT3,MGAT4A,MIER3,MKKS,MLLT1,MN1,MNDAL,MOB1B,MORF4L1,MOV10,MPHOSPH10,MRPL1,MRPL12,MRPL15,MRPL22,MRPL3,MRPL9,MRPS11,MRPS16,MRPS18C,MRPS23,MRPS27,MRPS30,MRPS7,MRRF,MTOR,MUL1,MUSTN1,MYBBP1A,MYCL,NACC1,NCL,NDUFAF5,NEDD4L,NFKBIL1,NHP2,NKX6-2,NLGN2,NME2,NOC2L,NOL11,NOLC1,NOP2,NPM3,NR4A3,NSD1,NSD3,NSUN2,NSUN5,NUP88,NUS1,OAS1H,OAS2,OAS3,OASL2,OGFOD1,OTUD7B,PA2G4,PABPC1L,PABPC4,PAGR1B,PARM1,PARP4,PCBP1,PCBP3,PCSK7,PCSK9,PDCD2,PDE12,PDGFRA,PELI3,PGAM5,PHB,PHF6,PIK3R3,PLAA,PNPT1,POLB,POLR1C,POLR1E,POLR2F,POLR3E,POP5,POU3F1,PPARGC1B,PPIA,PPIG,PPM1B,PPM1G,PPP1CB,PPP1R16B,PPP4R3A,PREB,PRKAR1B,PRKCE,PRMT1,PRPF38A,PRPF40A,PSMD9,PSME1,PSMF1,PTAFR,PTBP1,PTCD2,PTK2B,PTK7,PTPN11,PTPRD,PUS3,PYURF,QTRT2,RAB12,RAD21,RBBP8,RBM15,RBMS1,RBPMS2,RC3H1,REC8,REV1,RHO,RNASEH1,RNF11,RNF115,RNF141,ROBO1,RPL12,RPL15,RPL39L,RPL7L1,RPL8,RPL9,RPP25,RPP30,RPRD2,RPS2,RPS26,RPS27L,RPUSD4,RSL1D1,RSL24D1,RUNX1,RUVBL1,RXRG,SAE1,SAFB2,SART3,SCO1,SCPEP1,SENP1,SENP5,SERPINB8,SF3A1,SF3A2,SF3B3,SFMBT1,SHQ1,SIK1,SLC35C1,SLC9A1,SMAD4,SMARCC1,SMC6,SMNDC1,SNRPB,SNRPC,SNRPD1,SNU13,SNW1,SNX1,SOCS2,SOX10,SP9,SPIB,SPOCK2,SPOP,SPRY4,SPX,SRD5A3,SRSF7,STAT1,SUGP1,TAF15,TAF3,TAF4B,TAF9,TARBP2,TARS,TBC1D7,TCOF1,ABHD17C,ACTR3,ADAM23,ADAT2,AEBP1,ALAD,BRF2,CALCRL,CHST11,CSTF3,CTBP2,CUL4B,DAB2IP,DCLK2,DDX20,DLL1,DUSP8,EBF3,EIF1AD,ELF4,FBXL2,FBXW11,FEM1C,FTSJ3,GIT1,GJC2,GRWD1,H2AFJ,HIF1AN,HSPD1,ICOSL,IMP4,KBTBD2,LIAS,LIPC,MAP3K13,MAPT,MARK2,MED6,MGAT4B,MRPL17,MRPL21,NAA15,NCBP1,NMD3,NOL9,PARL,PHF20,PHRF1,PLP1,PMPCB,POLR1A,POLR2I,PPP1R14A,PPT2,PRMT5,PSMD12,PUM3,RCN3,RNF213,RPP14,RRM2B,RRP15,SAFB,SCAF4,SESN2,SMCR8,SPEN,SRF,ST6GALNAC2,ST8SIA5,TDG,TEAD1,TERF1,TET1,TFIP11,TFPI2,TGFB1,THAP1,THAP7,THOC3,THOC5,THOC6,THOC7,THOP1,THRAP3,THUMPD1,TM4SF20,TMCC2,TMEFF2,TMEM98,TMTC3,TNFAIP1,TNFRSF10B,TNFSF14,TOB1,TOP1MT,TOPORS,TPPP,TRAF4,TRIM6,TRIO,TRIP12,TRMO,TRMT10C,TRMT5,TRMT6,TRMT61A,TSEN54,TSR1,TSSK1,TTLL12,TUFM,TULP4,TYW1,U2AF1,U2SURP,UBA6,UBE2E2,UBE2V2,UBE4A,UCHL3,UGP2,UPF1,URM1,USP10,USP14,USP16,USP31,UTP6,VGLL3,VLDLR,WDR4,WDR46,WDR74,WIZ,WRAP53,XRN2,YAP1,YARS,YARS2,YOD1,YTHDC1,YTHDF1,ZBTB18,ZBTB2,ZBTB41,ZC3HC1,ZDHHC21,ZFP110,ZFP189,ZFP280B,ZFP296,ZFP319,ZFP334,ZFP384,ZFP456,ZFP46,ZFP462,ZFP566,ZFP58,ZFP59,ZFP619,ZFP62,ZFP622,ZFP64,ZFP703,ZFP82,ZFP871,ZFP874A,ZFP947,ZFP954,ZKSCAN6,ZNFX1,ZNHIT3,ZXDC,1700007K13RIK,5730507C01RIK,9030624G23RIK,AAMDC,ABRA,ACVR1C,ADAM17,ADAM33,ADARB1,ADGB,ADGRV1,AGER,AGT,AIRE,AKAP9,ALG1,ALG8,ALPK1,ALX4,ANAPC11,ANGEL2,AP5S1,AP5Z1,ARAF,ARRB2,ARRDC1,ASRGL1,ATG14,ATG16L1,ATG4C,ATP1B1,ATP6AP1,B3GALT4,B3GAT3,B4GALT1,BBS2,BBS7,BCL2L12,BMP2K,BNIP3L,BORA,C1QTNF1,CACNA1D,CAMK2G,CAMTA1,CAND2,CARF,CASP6,CC2D1B,CCDC47,CCNL2,CCR2,CD109,CD276,CDC16,CDC23,CDKL4,CDON,CER1,CHD6,CHFR,CHMP5,CHMP6,CIR1,CLASRP,CLK2,CLTC,CNOT10,COPRS,CPEB1,CPSF1,CPSF3,CRBN,CSDC2,CTBP1,CTSW,DAND5,DCLK3,DCLRE1C,DDB2,DFFA,DHX16,DLG3,DLG4,DMAC2,DMD,DNAJA4,DOLPP1,DONSON,DPAGT1,DPF3,DTX3,DUS3L,DUSP27,DXO,E2F7,E430018J23RIK,EDNRA,EHMT2,EOGT,ETFBKMT,EXD1,EXTL2,EYA2,FAAP100,FAM107A,FAM20A,FAU,FBXL12,FBXO2,FLCN,FLOT1,FN3K,FNIP1,FZD6,GABARAPL2,GALNT16,GALNT3,GALNTL6,GCM1,GDF10,GFAP,GGA1,GM12184,GM14288,GM14399,GM14401,GM20388,GM20605,GM6710,GMNC,GNAI2,GPS2,GRAMD4,GRIA1,GRK6,GSG1L,GTF2A2,GTF2B,GTF3C2,HDAC3,HERC2,HEY2,HIST1H4N,HIST2H2AB,HNRNPA2B1,HSCB,ID4,IFT74,IGFBP5,IGSF1,ILKAP,INPP5E,IRF3,ITGA1,ITM2C,KCTD21,KDM5D,KDM7A,KIDINS220,KISS1R,KL,KLHL3,KMT5B,LAG3,LHX4,LIMK2,LMF1,LRRK2,LRRN3,LRSAM1,LRWD1,LUC7L2,LUC7L3,MAF,MAGI3,MAN1B1,MAP2K6,MAP3K3,MAPKAPK3,MARF1,MATR3,MBTPS1,MCRS1,MCTS1,MDK,MED20,MED25,METTL21C,MFAP1A,MID2,MIF4GD,MLF1,MMD2,MPG,MRE11A,MRPL33,MT3,MTFMT,MUTYH,MYSM1,NAPSA,NAT8F1,NCF1,NCOR1,NDP,NEIL2,NEK4,NEMF,NFAM1,NFYB,NICN1,NIM1K,NKX2-1,NOTCH4,NOX4,NR2C2,NR2F6,NR3C2,NRBF2,NRDE2,NRXN1,NUDT16,NVL,OARD1,OCLN,OGG1,OS9,OTUD5,PADI3,PAF1,PAIP2,PAQR3,PBX4,PBXIP1,PCOLCE,PDK1,PDS5A,PEX2,PFDN5,PFKM,PHF1,PHF12,PHF20L1,PHKG2,PIBF1,PIGX,PIK3CG,PIK3IP1,PITHD1,PKIA,PKNOX1,PLD1,PLD2,PNKP,PNRC2,POGLUT1,POLG,POLG2,POLL,POLR3H,POMT1,POT1A,POU3F2,PPIL4,PPM1E,PPM1M,PPP1CC,PPP1R3B,PPP2R5A,PPP3CB,PPT1,PRKD2,PRKG2,PRNP,PROM2,PRPF4B,PYGL,RAB31,RAG2,RALGAPA1,RAMP1,RBFOX3,RBM39,RBM5,RCAN2,REC114,RECQL,RECQL5,RELL2,RENBP,RFX4,RFX5,RING1,RMND5B,RNF111,RNF123,RNF215,RNF38,RNPEPL1,ROR2,RPA3,RPAIN,RPAP2,RPL37A,RPS20,RPS23,RPS3A1,RPS7,RSF1,RTEL1,RUSC1,RWDD3,SALL2,SAP25,SATB1,SERPINA9,SF1,SIK2,SIN3A,SIRT4,SIX3,SLC30A9,SLC35C2,SLC37A4,SLC38A3,SLC4A10,SMAD6,SMAD9,SMC4,SMURF2,SNRPB2,SNRPG,SNX25,SON,SPCS1,SPG20,SPPL2B,SREBF1,SRPK1,SRPK3,SRSF1,SRSF5,SSBP2,SSH2,ST14,STUB1,STX5A,STYX,SUB1,TAB1,TADA1,TAF4,TAF6L,TAOK2,TATDN3,TBL1XR1,TBP,TBX20,TCEA2,TCEANC,TCF20,TERF2,TESK2,TFCP2L1,THOC2,ADD1,ALG13,ANKRD13D,ANXA9,B3GLCT,CELF3,CNTNAP5A,DCC,DYNLT1C,E2F3,FANCL,GAL3ST4,GGA3,HECTD1,HECTD3,HECTD4,HMGB1,HNRNPH1,IFI27,KLHL13,KLHL7,KRBA1,KRT10,M1AP,MEIS3,MTMR3,NCOA4,NEDD9,NEURL1A,NFE2L2,PARP6,PCSK6,PIH1D1,PRKAA1,RAD9B,RHBDL1,RMND1,RPL30,RPL35A,SKIV2L,SP4,TAF1B,TAF2,TELO2,TMEM259,TNFRSF18,TOP3B,TRDMT1,TRIM11,TRIM28,TRIM41,TRIM68,TRIM9,TRMT1L,TRMU,TRP53BP1,TRPS1,TRPV4,TWF1,UBAC1,UBE2H,UBR2,UNK,UPF3B,URI1,USP17LA,USP20,USP22,USP29,USP33,USP35,USP40,USP45,USP5,UTY,UVSSA,VARS2,VASH2,VIRMA,VPS28,VPS33B,WARS2,WAS,WDR5B,WDR91,WDYHV1,WIPI1,XRCC1,XYLT2,YES1,ZBTB1,ZBTB20,ZBTB26,ZBTB37,ZC3H14,ZCCHC12,ZCCHC8,ZDHHC1,ZFC3H1,ZFP113,ZFP128,ZFP14,ZFP217,ZFP28,ZFP316,ZFP41,ZFP449,ZFP580,ZFP60,ZFP600,ZFP61,ZFP69,ZFP72,ZFP746,ZFP759,ZFP799,ZFP808,ZFP81,ZFP825,ZFP84,ZFP85,ZFP87,ZFP92,ZFP956,ZFP964,ZFP971,ZFP974,ZGPAT,ZKSCAN5,ZMPSTE24,ZMYND11,ZXDB
GO:BP	primary metabolic process	1190	ABCE1,ABHD10,ABL2,ABT1,ACER2,ACTB,ADCY1,ADCY5,ADCY6,ADPRHL1,ADSL,AGO2,AHNAK,AIM2,AKIRIN2,AKT1S1,ALDH1A3,ALKBH1,ALKBH4,ALKBH7,ALYREF,AMH,AMPD1,ANGPT4,ANP32B,APOBR,APTX,AQP1,ARHGAP35,ARIH1,ARL6IP5,ARNT2,ART2B,ARV1,ASB5,ATCAY,ATP5D,AZIN1,B230307C23RIK,BABAM1,BACE2,BAG1,BANF1,BCCIP,BCL2L1,BEND3,BRCC3,BRD4,BRPF3,CAB39L,CACNG7,CACTIN,CAMKMT,CAMTA2,CAND1,CAPN10,CAPN11,CAPN2,CASS4,CCDC62,CCNC,CCND2,CCNT1,CDC27,CDK12,CDK2AP1,CDK7,CEBPZ,CERS1,CGGBP1,CHAC1,CHCHD2,CHKA,CITED1,CITED2,CLCA3A1,CLEC16A,CLN8,CLNS1A,CLP1,CMTR2,CNBP,CNOT9,CNTN2,COL2A1,COMMD6,COPS6,COX10,CPSF2,CPSF6,CRABP2,CRIM1,CRKL,CS,CSTF1,CUL2,DBR1,DCLRE1B,DCP2,DDX18,DDX21,DDX47,DGKE,DIMT1,DNAJC15,DNM1L,DOK2,DOT1L,DPH6,DPYS,DRG2,DTNBP1,DUS4L,DUSP14,DUSP15,DYRK1A,EDRF1,EEF1G,EFL1,EFNA3,EGFR,EGR1,EGR2,EIF1B,EIF2AK1,EIF2B3,EIF2B4,EIF3G,EIF3H,EIF4A1,EIF5A,EIF5B,EIPR1,ELAC2,ELAVL1,ELFN1,ELP5,ELP6,ENG,ENPP2,ENPP6,EPC2,EPHB1,EPOP,EPRS,ERCC3,ERCC6,ERN1,ESCO1,EXOG,EXOSC2,EYA3,FA2H,FAAP20,FADS3,FAM192A,FAM20C,FAM72A,FARSA,FASTKD5,FBL,FBXL21,FBXL8,FGFBP3,FSTL3,FZD5,G3BP1,GAL3ST1,GALNT18,GAN,GATAD2A,GEMIN5,GGN,GK5,GLRX3,GLRX5,GM12248,GM16286,GM20422,GM20431,GM20517,GM28043,GM340,GM38394,GM9803,GPD1,GRHL2,GRHL3,GSPT1,GSTM7,GTF2H5,HAT1,HIF3A,HMGA1B,HMGN5,HNRNPAB,HNRNPD,HR,HTATIP2,IBTK,ICMT,IER2,IFI207,IGF2BP1,IL23A,ILF3,IMPDH2,INO80D,INTS11,INTS8,INTS9,IRF4,ISY1,ITPK1,JADE1,JUN,KALRN,KCTD13,KDR,KHDRBS2,KIRREL,KLHL21,KLK6,KLK8,KNDC1,KTI12,LAPTM4B,LARP4B,LARP6,LATS1,LIG4,LIPG,LO018689.1,LONP1,LOXL2,LPIN3,LRRC41,LSM14A,LSM3,LSM6,LYPLA1,LYPLA2,MAP6D1,MAPKAP1,MBP,MDN1,MED1,MED13,MED13L,MED9,METAP2,MGA,MGAM,MGAT3,MGAT4A,MIER3,MLLT1,MN1,MNDAL,MOB1B,MORF4L1,MOV10,MPHOSPH10,MRPL1,MRPL12,MRPL15,MRPL22,MRPL3,MRPL9,MRPS11,MRPS16,MRPS18C,MRPS23,MRPS27,MRPS30,MRPS7,MRRF,MTAP,MTOR,MUL1,MUSTN1,MYBBP1A,MYCL,NACC1,NCL,NDUFAF5,NDUFS6,NEDD4L,NFKBIL1,NHP2,NKX6-2,NLGN2,NME2,NOC2L,NOL11,NOLC1,NOP2,NPM3,NR4A3,NSD1,NSD3,NSUN2,NSUN5,NUDT9,NUS1,OAS1H,OAS2,OAS3,OASL2,OGFOD1,OTUD7B,PA2G4,PABPC1L,PABPC4,PAGR1B,PARM1,PARP4,PCBP1,PCBP3,PCSK7,PCSK9,PCYT1A,PDCD2,PDE12,PDE8B,PDGFRA,PDHB,PELI3,PGAM5,PHB,PHF6,PI4K2A,PIK3C2B,PIK3R3,PLA2G12A,PLAA,PLPPR1,PNPT1,POLB,POLR1C,POLR1E,POLR2F,POLR3E,POP5,POU3F1,PPARGC1B,PPIA,PPIG,PPM1B,PPM1G,PPP1CB,PPP1R16B,PPP4R3A,PREB,PRKAR1B,PRKCE,PRMT1,PRPF38A,PRPF40A,PSMD9,PSME1,PSMF1,PTAFR,PTBP1,PTCD2,PTDSS2,PTK2B,PTK7,PTPN11,PTPRD,PUS3,PYURF,QTRT2,RAB12,RAD21,RBBP8,RBM15,RBPMS2,RC3H1,REC8,REV1,RHO,RNASEH1,RNF11,RNF115,RNF141,ROBO1,RPL12,RPL15,RPL39L,RPL7L1,RPL8,RPL9,RPP25,RPP30,RPRD2,RPS2,RPS26,RPS27L,RPUSD4,RSL1D1,RSL24D1,RUNX1,RUVBL1,RXRG,SAE1,SAFB2,SART3,SCO1,SCPEP1,SENP1,SENP5,SERINC2,SERPINB8,SF3A1,SF3A2,SF3B3,SFMBT1,SGPL1,SHQ1,SIK1,SLC35C1,SLC9A1,SMAD4,SMARCC1,SMC6,SMNDC1,SNRPB,SNRPC,SNRPD1,SNU13,SNW1,SNX1,SOCS2,SOX10,SP9,SPIB,SPOCK2,SPOP,SPRY4,SPX,SRD5A1,SRD5A3,SRSF7,STAT1,SUGP1,TAF15,TAF3,TAF4B,TAF9,TARBP2,TARS,TBC1D7,TCOF1,ABHD17C,ACTR3,ADAM23,ADAT2,AEBP1,ALAD,ASNS,BRF2,CHST11,CSTF3,CTBP2,CUL4B,DAB2IP,DCK,DCLK2,DDX20,DLL1,DUSP8,EBF3,EIF1AD,ELF4,FBXL2,FBXW11,FEM1C,FPGS,FTSJ3,GJC2,H2AFJ,HIF1AN,HSPD1,ICOSL,IMP4,KBTBD2,LIAS,LIPC,MAP3K13,MAPT,MARK2,MED6,MGAT4B,MRPL17,MRPL21,NAA15,NCBP1,NMD3,NOL9,PARL,PDE4C,PHF20,PHRF1,PLP1,PMPCB,POLR1A,POLR2I,PPP1R14A,PRMT5,PSMD12,PUM3,RCN3,RFK,RNF213,RPP14,RRM2B,RRP15,SAFB,SCAF4,SESN2,SMCR8,SPEN,SRF,ST6GALNAC2,ST8SIA5,TDG,TEAD1,TERF1,TET1,TFIP11,TFPI2,TGFB1,THAP1,THAP7,THOC3,THOC5,THOC6,THOC7,THOP1,THRAP3,THUMPD1,TM4SF20,TMCC2,TMEM98,TMTC3,TNFAIP1,TNFRSF10B,TNFSF14,TOB1,TOP1MT,TOPORS,TPPP,TRAF4,TRIM6,TRIO,TRIP12,TRMO,TRMT10C,TRMT5,TRMT6,TRMT61A,TSEN54,TSR1,TSSK1,TTC7B,TTLL12,TUFM,TULP4,TYMP,TYW1,U2AF1,U2SURP,UBA6,UBE2E2,UBE2V2,UBE4A,UCHL3,UCK2,UGP2,UGT8A,UPF1,URM1,USP10,USP14,USP16,USP31,UTP6,VGLL3,VLDLR,WDR4,WDR46,WDR74,WIZ,WRAP53,XRN2,XYLB,YAP1,YARS,YARS2,YOD1,YTHDC1,YTHDF1,ZBTB18,ZBTB2,ZBTB41,ZC3HC1,ZDHHC21,ZFP110,ZFP189,ZFP280B,ZFP296,ZFP319,ZFP334,ZFP384,ZFP456,ZFP46,ZFP462,ZFP566,ZFP58,ZFP59,ZFP619,ZFP62,ZFP622,ZFP64,ZFP703,ZFP82,ZFP871,ZFP874A,ZFP947,ZFP954,ZKSCAN6,ZNFX1,ZNHIT3,ZXDC,5730507C01RIK,9030624G23RIK,AAMDC,ABRA,AC149090.1,ACO2,ACOT1,ACSL6,ACVR1C,ADAM17,ADAM33,ADARB1,ADGB,ADGRV1,AGER,AGPS,AGT,AIRE,AKAP9,AKR1C14,AKR1C19,ALDH5A1,ALDH6A1,ALDOC,ALG1,ALG8,ALPK1,ALX4,AMACR,AMD2,ANAPC11,ANGEL2,AOX3,AP5S1,AP5Z1,ARAF,ARRB2,ARRDC1,ASRGL1,ATG14,ATG16L1,ATG4C,ATP5J,ATP6AP1,B3GALT4,B3GAT3,B4GALT1,BBS7,BCL2L12,BCO2,BMP2K,BNIP3L,BORA,C1QTNF1,CACNA1D,CAMK2G,CAMTA1,CAND2,CARF,CASP6,CC2D1B,CCDC47,CCNL2,CCR2,CD109,CD276,CDC16,CDC23,CDKL4,CDON,CER1,CHD6,CHFR,CHKB,CHMP6,CIR1,CLASRP,CLK2,CLTC,CNOT10,COPRS,CPEB1,CPSF1,CPSF3,CRBN,CSDC2,CTBP1,CTSW,CYB5R1,DAND5,DCLK3,DCLRE1C,DDB2,DFFA,DGKB,DHX16,DISP3,DLG3,DLG4,DMAC2,DMD,DOLPP1,DONSON,DPAGT1,DPF3,DTX3,DUS3L,DUSP27,DXO,E2F7,E430018J23RIK,ECH1,EDNRA,EHMT2,EOGT,ETFBKMT,EXD1,EXTL2,EYA2,FAAP100,FAM107A,FAM20A,FAU,FBXL12,FBXO2,FDXR,FLCN,FLOT1,FN3K,FNIP1,FZD6,GABARAPL2,GALNT16,GALNT3,GALNTL6,GCM1,GDF10,GFAP,GGA1,GLB1L2,GM12184,GM14288,GM14399,GM14401,GM20388,GM20605,GM6710,GMDS,GMNC,GNAI2,GNPDA2,GOLM1,GPAM,GPCPD1,GPS2,GRAMD4,GRK6,GTF2A2,GTF2B,GTF3C2,GUK1,HDAC3,HDHD5,HERC2,HEY2,HIST1H4N,HIST2H2AB,HNRNPA2B1,HSCB,HSD17B14,ID4,IFT74,IGFBP5,IGSF1,ILKAP,INPP4B,INPP5E,IRF3,ITGA1,ITM2C,IVD,JMJD8,KCTD21,KDM5D,KDM7A,KIDINS220,KISS1R,KL,KLHL3,KMT5B,KYNU,LAG3,LHX4,LIMK2,LMF1,LPGAT1,LRRK2,LRRN3,LRSAM1,LUC7L2,LUC7L3,MAF,MAGI3,MAN1B1,MAP2K6,MAP3K3,MAPKAPK3,MARF1,MATR3,MBTPS1,MCRS1,MCTS1,MDK,MED20,MED25,METTL21C,MFAP1A,MGST2,MID2,MIF4GD,MLF1,MMD2,MPG,MRE11A,MRPL33,MT3,MTFMT,MUTYH,MYSM1,NAPSA,NAT8F1,NCF1,NCOR1,NDP,NEIL2,NEK4,NEMF,NFAM1,NFYB,NICN1,NIM1K,NISCH,NKX2-1,NMRK1,NOTCH4,NOX4,NR2C2,NR2F6,NR3C2,NRBF2,NRDE2,NRXN1,NT5E,NUDT16,NUDT7,NVL,OARD1,OCLN,OCRL,OGG1,OS9,OTUD5,PADI3,PAF1,PAFAH1B3,PAIP2,PANK2,PAPSS2,PAQR3,PBX4,PBXIP1,PCOLCE,PCYT1B,PDHA1,PDK1,PDXDC1,PEX2,PFDN5,PFKM,PHF1,PHF12,PHF20L1,PHKG2,PIBF1,PIGX,PIK3CG,PIK3IP1,PITHD1,PITPNC1,PKIA,PKNOX1,PLCB2,PLCB3,PLD1,PLD2,PNKP,PNRC2,POGLUT1,POLG,POLG2,POLL,POLR3H,POMT1,POT1A,POU3F2,PPIL4,PPIP5K1,PPM1E,PPM1M,PPP1CC,PPP1R3B,PPP2R5A,PPP3CB,PPT1,PRKD2,PRKG2,PRNP,PROM2,PRPF4B,PYGL,RAG2,RALGAPA1,RAMP1,RBFOX3,RBM39,RBM5,RCAN2,REC114,RECQL,RECQL5,RELL2,RENBP,RFX4,RFX5,RING1,RMND5B,RNF111,RNF123,RNF215,RNF38,RNPEPL1,ROR2,RPA3,RPAIN,RPAP2,RPL37A,RPS20,RPS23,RPS3A1,RPS7,RSF1,RTEL1,RUSC1,RWDD3,SALL2,SAP25,SARDH,SATB1,SERPINA9,SF1,SIK2,SIN3A,SIRT4,SIX3,SLC30A9,SLC35C2,SLC37A4,SLC38A3,SLC4A10,SMAD6,SMAD9,SMC4,SMURF2,SNRPB2,SNRPG,SNX25,SON,SPCS1,SPG20,SPPL2B,SREBF1,SRPK1,SRPK3,SRSF1,SRSF5,SSBP2,SSH2,ST14,STUB1,STX5A,STYX,SUB1,TAB1,TADA1,TAF4,TAF6L,TAOK2,TATDN3,TBL1XR1,TBP,TBX20,TCEA2,TCEANC,TCF20,TERF2,TESK2,TFCP2L1,THNSL2,THOC2,ACOX1,ADD1,ALDH1A1,ALG13,ANXA9,APPL2,ATP5J2,B3GLCT,CELF3,CNTNAP5A,DBI,DCC,DECR2,DYNLT1C,E2F3,ERG28,FANCL,FUOM,GAL3ST4,GGA3,HAL,HECTD1,HECTD3,HECTD4,HMGB1,HNRNPH1,IFI27,KLHL13,KLHL7,KRBA1,KRT10,M1AP,MEIS3,MLEC,MTMR3,MYOF,NCOA4,NEDD9,NEURL1A,NFE2L2,PARP6,PCSK6,PIH1D1,PPCDC,PRKAA1,RAD9B,RHBDL1,RMND1,RPL30,RPL35A,SGPP2,SKIV2L,SP4,TAF1B,TAF2,TDO2,TELO2,THRSP,TMEM259,TNFRSF18,TOP3B,TRDMT1,TRIM11,TRIM28,TRIM41,TRIM68,TRIM9,TRMT1L,TRMU,TRP53BP1,TRPS1,TRPV4,TWF1,UAP1,UBAC1,UBE2H,UBR2,UNK,UPF3B,URI1,USP17LA,USP20,USP22,USP29,USP33,USP35,USP40,USP45,USP5,UTY,UVSSA,VARS2,VASH2,VIRMA,VPS28,VPS33B,WARS2,WAS,WDR5B,WDR91,WDYHV1,WIPI1,XRCC1,XYLT2,YES1,ZBTB1,ZBTB20,ZBTB26,ZBTB37,ZC3H14,ZCCHC12,ZCCHC8,ZDHHC1,ZFC3H1,ZFP113,ZFP128,ZFP14,ZFP217,ZFP28,ZFP316,ZFP41,ZFP449,ZFP60,ZFP600,ZFP61,ZFP69,ZFP72,ZFP746,ZFP759,ZFP799,ZFP808,ZFP81,ZFP825,ZFP84,ZFP85,ZFP87,ZFP92,ZFP956,ZFP964,ZFP971,ZFP974,ZGPAT,ZKSCAN5,ZMPSTE24,ZMYND11,ZXDB
GO:BP	cellular component assembly	379	ABT1,ACTB,ADGRL2,ADSL,AGO2,AHNAK,AIM2,ALDH1A3,ANGPT4,ANP32B,AQP1,ARHGAP28,ARHGAP35,ARPC2,ATP5D,BCCIP,BEND3,CAND1,CAPZA2,CAPZB,CCDC13,CDC42EP1,CLIP1,CLNS1A,CLP1,CLSTN3,COX10,COX16,CPSF6,CRKL,CXCL12,DLG5,DLGAP3,DNAAF5,DNAJC15,DNM1L,DPYS,DYRK1A,DZIP1,EFL1,EIF3G,EIF3H,ELAVL1,EMC6,EMP1,ENPP2,EPHB1,EPS8,ESAM,FARP2,FARSA,FLRT2,FZD5,G3BP1,GEMIN5,GGN,GLRX3,GM20695,GRHL2,GTF2H5,HAT1,HIST1H2BC,HMGA1B,ISY1,KCTD13,KDR,KIF24,KIF2A,KIRREL,KLHL21,LAMB1,LATS1,LGALS3,LONP1,LRRC4B,LRRN1,LRTM2,LSM14A,LSM3,MAPRE2,MDN1,MFN2,MIS12,MKKS,MRPL22,MRPS7,MTOR,MYH11,NACC1,NDUFA8,NDUFAF3,NDUFAF5,NDUFS6,NEDD4L,NFASC,NLGN2,NOC2L,NUDCD3,NUP153,OGFOD1,PCDH17,PDGFRA,PNPT1,POLR1E,PPAN,PPP1R16B,PREB,PRKCE,PRMT1,PSMD9,PTK2B,PTPN11,PTPRD,RAB8A,RC3H1,RCC1,REC8,RHOB,RHOC,RPL12,RPS2,RPS27L,RSL24D1,RUVBL1,SART3,SASS6,SCO1,SDHAF1,SDK2,SF3A1,SF3A2,SHQ1,SLC9A1,SMAD4,SNRPB,SNRPC,SNRPD1,SNU13,SPTA1,STMN2,TAF9,TARBP2,TBC1D7,ACTR3,ALAD,BRF2,BRIX1,CCP110,CIAPIN1,CLDN11,DAB2IP,DDX20,GRID2,GRWD1,KCTD3,MAP1B,MAPT,MAT2A,MED6,MYH10,NCBP1,PDZD11,PRMT5,RNF213,SLC24A2,SLITRK6,SMCR8,SRF,TEKT2,TERF1,TFIP11,TGFB1,TMEFF2,TMEM237,TMOD1,TNFAIP1,TOMM20,TPPP,TRIM6,TUBB4A,UBE2V2,UGT8A,USP16,VCL,WASF2,WIPF2,WIZ,WRAP53,YAP1,YTHDC1,ZFP703,ZNHIT3,ZYX,AAAS,ACOT13,ACTR3B,ACVR1C,ADD3,AGT,AKAP9,AKIRIN1,ALDH5A1,ARHGEF26,ARHGEF4,ARVCF,ATG14,ATG16L1,ATL1,B4GALT1,BBS12,BBS2,BBS5,BBS7,BBS9,CAND2,CC2D2A,CCDC151,CCDC28B,CCDC39,CCDC69,CCDC78,CD3G,CD79B,CDH7,CENPV,CEP164,CEP70,CEP72,CHMP5,CLTC,CLUAP1,CPEB1,CRBN,DAW1,DHX30,DLG4,DMAC2,DMD,DNAAF2,DNAAF3,DNAH5,DNAJA4,DYNC2LI1,EHMT2,ESPN,FAM107A,FLCN,FLOT1,FNIP1,GABARAPL2,GMNC,GPM6A,GPX3,GTF2A2,GTF2B,HAUS2,HDAC3,HDGFL3,HEY2,HGSNAT,HIST1H2BP,HIST1H4N,HIST2H2BE,HSCB,IFT74,ISCU,KANK3,KCTD18,KCTD21,KIF3A,KIF9,KISS1R,LMOD1,LRRK2,LRRN3,LRSAM1,LUC7L2,LUC7L3,MAP2,MARCKS,MCTS1,MDGA1,MED25,MGST1,MYO7A,MYO9A,NCOR1,NDUFA6,NDUFB2,NOX4,NPHP1,NPHP4,NRXN1,OCLN,OCRL,ODF2,PAF1,PANX2,PCDHGA3,PFKM,PIBF1,PLD1,POT1A,PPM1E,PRNP,RAB3A,RABEP2,RAP1GAP,RBM5,RFTN1,RFX4,RPS23,RSF1,RTEL1,SEC16A,SLC39A12,SLITRK2,SMAD6,SNAP47,SNRPG,SRPK1,SRPK3,SRSF1,SSH2,STUB1,STX12,STX17,STX7,SUB1,SURF1,SYNE2,TAF6L,TAOK2,TBCD,TBP,TBX20,TCTN1,TERF2,TESK2,ADD1,AMIGO1,ANXA9,APPL2,BHLHB9,CELF3,CEP57,CHMP3,FBF1,HMGB1,KRT10,M1AP,MAP1LC3A,MNS1,MTMR3,NEURL1A,PIH1D1,PRKAA1,RAB32,RSPH4A,SH3BP1,SPEF2,TAF1B,TBCE,TDO2,TIFA,TRIM28,TRIM9,TRP53BP1,TRPS1,TRPV4,TSPAN4,TUBGCP5,TWF1,UBXN10,WAS,WASHC3,WIPI1,XLR4B,ZBTB1
GO:BP	organic substance metabolic process	1238	ABCE1,ABHD10,ABL2,ABT1,ACER2,ACTB,ADCY1,ADCY5,ADCY6,ADPRHL1,ADSL,AGO2,AHNAK,AIM2,AKIRIN2,AKT1S1,ALDH1A3,ALKBH1,ALKBH4,ALKBH7,ALYREF,AMH,AMPD1,ANGPT4,ANP32B,AOC2,APBA2,APOBR,APTX,AQP1,ARHGAP35,ARIH1,ARL6IP5,ARNT2,ART2B,ARV1,ASB5,ATCAY,ATP5D,AZIN1,B230307C23RIK,BABAM1,BACE2,BAG1,BANF1,BCCIP,BCL2L1,BEND3,BRCC3,BRD4,BRPF3,CAB39L,CACNG7,CACTIN,CAMKMT,CAMTA2,CAND1,CAPN10,CAPN11,CAPN2,CARNS1,CASS4,CCDC62,CCNC,CCND2,CCNT1,CDC27,CDK12,CDK2AP1,CDK7,CEBPZ,CERS1,CGGBP1,CHAC1,CHCHD2,CHD1,CHKA,CITED1,CITED2,CLCA3A1,CLEC16A,CLN8,CLNS1A,CLP1,CMTR2,CNBP,CNN2,CNOT9,CNTN2,COL2A1,COMMD6,COPS6,COX10,CPSF2,CPSF6,CRABP2,CRIM1,CRKL,CS,CSTF1,CUL2,DBR1,DCLRE1B,DCP2,DDX18,DDX21,DDX47,DGKE,DIMT1,DIO2,DNAJC15,DNM1L,DOK2,DOT1L,DPH6,DPYS,DRG2,DTNBP1,DUS4L,DUSP14,DUSP15,DYRK1A,EDRF1,EEF1G,EFL1,EFNA3,EGFR,EGR1,EGR2,EIF1B,EIF2AK1,EIF2B3,EIF2B4,EIF3G,EIF3H,EIF4A1,EIF5A,EIF5B,EIPR1,ELAC2,ELAVL1,ELFN1,ELP5,ELP6,ENG,ENPP2,ENPP6,EPC2,EPHB1,EPOP,EPRS,ERCC3,ERCC6,ERN1,ESCO1,EXOG,EXOSC2,EYA3,FA2H,FAAP20,FADS3,FAM192A,FAM20C,FAM72A,FARSA,FASTKD5,FBL,FBXL21,FBXL8,FGFBP3,FSTL3,FZD5,G3BP1,GAL3ST1,GALNT18,GAN,GATAD2A,GEMIN5,GGN,GK5,GLRX3,GLRX5,GM12248,GM16286,GM20422,GM20431,GM20517,GM28043,GM340,GM38394,GM9803,GPD1,GRHL2,GRHL3,GSPT1,GSTM7,GTF2H5,HAT1,HIF3A,HMGA1B,HMGN5,HNRNPAB,HNRNPD,HR,HTATIP2,IBTK,ICMT,IER2,IFI207,IGF2BP1,IL23A,ILF3,IMPDH2,INO80D,INTS11,INTS8,INTS9,IRF4,ISY1,ITPK1,JADE1,JUN,KALRN,KCTD13,KDR,KHDRBS2,KIRREL,KLHL21,KLK6,KLK8,KNDC1,KTI12,LAPTM4B,LARP4B,LARP6,LATS1,LIG4,LIPG,LO018689.1,LONP1,LOXL2,LPIN3,LRRC41,LSM14A,LSM3,LSM6,LYPLA1,LYPLA2,MAP6D1,MAPKAP1,MBP,MDN1,MED1,MED13,MED13L,MED9,METAP2,MGA,MGAM,MGAT3,MGAT4A,MIER3,MKKS,MLLT1,MN1,MNDAL,MOB1B,MORF4L1,MOV10,MPHOSPH10,MRPL1,MRPL12,MRPL15,MRPL22,MRPL3,MRPL9,MRPS11,MRPS16,MRPS18C,MRPS23,MRPS27,MRPS30,MRPS7,MRRF,MTAP,MTOR,MUL1,MUSTN1,MYBBP1A,MYCL,NACC1,NCL,NDUFAF5,NDUFS6,NEDD4L,NFKBIL1,NHP2,NKX6-2,NLGN2,NME2,NOC2L,NOL11,NOLC1,NOP2,NPM3,NR4A3,NSD1,NSD3,NSUN2,NSUN5,NUDT9,NUP88,NUS1,OAS1H,OAS2,OAS3,OASL2,OGFOD1,OTUD7B,PA2G4,PABPC1L,PABPC4,PAGR1B,PARM1,PARP4,PCBP1,PCBP3,PCSK7,PCSK9,PCYT1A,PDCD2,PDE12,PDE8B,PDGFRA,PDHB,PELI3,PGAM5,PHB,PHF6,PI4K2A,PIK3C2B,PIK3R3,PLA2G12A,PLAA,PLPPR1,PNPT1,POLB,POLR1C,POLR1E,POLR2F,POLR3E,POP5,POU3F1,PPARGC1B,PPIA,PPIG,PPM1B,PPM1G,PPP1CB,PPP1R16B,PPP4R3A,PREB,PRKAR1B,PRKCE,PRMT1,PRPF38A,PRPF40A,PSMD9,PSME1,PSMF1,PTAFR,PTBP1,PTCD2,PTDSS2,PTK2B,PTK7,PTPN11,PTPRD,PUS3,PYURF,QTRT2,RAB12,RAD21,RBBP8,RBM15,RBMS1,RBPMS2,RC3H1,REC8,REV1,RHO,RNASEH1,RNF11,RNF115,RNF141,ROBO1,RPL12,RPL15,RPL39L,RPL7L1,RPL8,RPL9,RPP25,RPP30,RPRD2,RPS2,RPS26,RPS27L,RPUSD4,RSL1D1,RSL24D1,RUNX1,RUVBL1,RXRG,SAE1,SAFB2,SART3,SCO1,SCPEP1,SENP1,SENP5,SERINC2,SERPINB8,SF3A1,SF3A2,SF3B3,SFMBT1,SGPL1,SHQ1,SIK1,SLC35C1,SLC9A1,SMAD4,SMARCC1,SMC6,SMNDC1,SNRPB,SNRPC,SNRPD1,SNU13,SNW1,SNX1,SOCS2,SOX10,SP9,SPIB,SPOCK2,SPOP,SPRY4,SPTA1,SPX,SRD5A1,SRD5A3,SRM,SRSF7,STAT1,SUGP1,TAF15,TAF3,TAF4B,TAF9,TARBP2,TARS,TBC1D7,TCOF1,ABHD17C,ACTR3,ADAM23,ADAT2,AEBP1,ALAD,ASNS,BRF2,CALCRL,CHST11,CSTF3,CTBP2,CUL4B,DAB2IP,DCK,DCLK2,DDX20,DLL1,DUSP8,EBF3,EIF1AD,ELF4,FBXL2,FBXW11,FEM1C,FPGS,FTSJ3,GIT1,GJC2,GRWD1,H2AFJ,HIF1AN,HSPD1,ICOSL,IMP4,KBTBD2,LIAS,LIPC,MAP3K13,MAPT,MARK2,MAT2A,MED6,MGAT4B,MRPL17,MRPL21,NAA15,NCBP1,NMD3,NOL9,PARL,PDE4C,PHF20,PHRF1,PLP1,PMPCB,POLR1A,POLR2I,PPP1R14A,PPT2,PRMT5,PSMD12,PUM3,RCN3,RFK,RNF213,RPP14,RRM2B,RRP15,SAFB,SCAF4,SESN2,SMCR8,SPEN,SRF,ST6GALNAC2,ST8SIA5,TDG,TEAD1,TERF1,TET1,TFIP11,TFPI2,TG,TGFB1,THAP1,THAP7,THOC3,THOC5,THOC6,THOC7,THOP1,THRAP3,THUMPD1,TM4SF20,TMCC2,TMEFF2,TMEM98,TMTC3,TNFAIP1,TNFRSF10B,TNFSF14,TOB1,TOP1MT,TOPORS,TPPP,TRAF4,TRIM6,TRIO,TRIP12,TRMO,TRMT10C,TRMT5,TRMT6,TRMT61A,TSEN54,TSR1,TSSK1,TTC7B,TTLL12,TUFM,TULP4,TXN2,TYMP,TYW1,U2AF1,U2SURP,UBA6,UBE2E2,UBE2V2,UBE4A,UCHL3,UCK2,UGP2,UGT8A,UPF1,URM1,USP10,USP14,USP16,USP31,UTP6,VGLL3,VLDLR,WDR4,WDR46,WDR74,WIZ,WRAP53,XRN2,XYLB,YAP1,YARS,YARS2,YOD1,YTHDC1,YTHDF1,ZBTB18,ZBTB2,ZBTB41,ZC3HC1,ZDHHC21,ZFP110,ZFP189,ZFP280B,ZFP296,ZFP319,ZFP334,ZFP384,ZFP456,ZFP46,ZFP462,ZFP566,ZFP58,ZFP59,ZFP619,ZFP62,ZFP622,ZFP64,ZFP703,ZFP82,ZFP871,ZFP874A,ZFP947,ZFP954,ZKSCAN6,ZNFX1,ZNHIT3,ZXDC,1700007K13RIK,5730507C01RIK,9030624G23RIK,AAMDC,ABRA,AC149090.1,ACO2,ACOT1,ACSL6,ACVR1C,ADAM17,ADAM33,ADARB1,ADGB,ADGRV1,AGER,AGPS,AGT,AIRE,AKAP9,AKR1C14,AKR1C19,ALDH5A1,ALDH6A1,ALDOC,ALG1,ALG8,ALPK1,ALX4,AMACR,AMD2,ANAPC11,ANGEL2,AOX3,AP5S1,AP5Z1,ARAF,ARRB2,ARRDC1,AS3MT,ASRGL1,ATG14,ATG16L1,ATG4C,ATP1B1,ATP5J,ATP6AP1,B3GALT4,B3GAT3,B4GALT1,BBOX1,BBS2,BBS7,BCL2L12,BCO2,BMP2K,BNIP3L,BORA,C1QTNF1,CACNA1D,CAMK2G,CAMTA1,CAND2,CARF,CASP6,CC2D1B,CCDC47,CCNL2,CCR2,CD109,CD276,CDC16,CDC23,CDKL4,CDON,CER1,CHD6,CHFR,CHKB,CHMP5,CHMP6,CIR1,CLASRP,CLK2,CLTC,CNOT10,COPRS,COQ8B,CPEB1,CPSF1,CPSF3,CRBN,CSDC2,CTBP1,CTSW,CYB5R1,DAND5,DCLK3,DCLRE1C,DDB2,DFFA,DGKB,DHX16,DISP3,DLG3,DLG4,DMAC2,DMD,DNAJA4,DOLPP1,DONSON,DPAGT1,DPF3,DTX3,DUS3L,DUSP27,DXO,E2F7,E430018J23RIK,ECH1,EDNRA,EHMT2,EOGT,ETFBKMT,ETHE1,EXD1,EXTL2,EYA2,FAAP100,FAM107A,FAM20A,FAU,FBXL12,FBXO2,FDXR,FECH,FLCN,FLOT1,FN3K,FNIP1,FZD6,GABARAPL2,GALNT16,GALNT3,GALNTL6,GCM1,GDF10,GFAP,GGA1,GLB1L2,GM12184,GM14288,GM14399,GM14401,GM20388,GM20605,GM6710,GMDS,GMNC,GNAI2,GNPDA2,GOLM1,GPAM,GPCPD1,GPS2,GPX3,GRAMD4,GRIA1,GRK6,GSG1L,GSTM5,GSTT3,GTF2A2,GTF2B,GTF3C2,GUK1,HDAC3,HDHD5,HERC2,HEY2,HIST1H4N,HIST2H2AB,HNRNPA2B1,HSCB,HSD17B14,ID4,IFT74,IGFBP5,IGSF1,ILKAP,INPP4B,INPP5E,IRF3,ITGA1,ITM2C,IVD,JMJD8,KCTD21,KDM5D,KDM7A,KIDINS220,KISS1R,KL,KLHL3,KMT5B,KYNU,LAG3,LHX4,LIMK2,LMF1,LPGAT1,LRRK2,LRRN3,LRSAM1,LRWD1,LUC7L2,LUC7L3,MAF,MAGI3,MAN1B1,MAP2K6,MAP3K3,MAPKAPK3,MARF1,MATR3,MBTPS1,MCRS1,MCTS1,MDK,MED20,MED25,METTL21C,MFAP1A,MGST1,MGST2,MID2,MIF4GD,MLF1,MMD2,MPG,MRE11A,MRPL33,MT3,MTFMT,MUTYH,MYSM1,NAPSA,NAT8F1,NCF1,NCOR1,NDP,NEIL2,NEK4,NEMF,NFAM1,NFYB,NICN1,NIM1K,NISCH,NKX2-1,NMRK1,NOTCH4,NOX4,NR2C2,NR2F6,NR3C2,NRBF2,NRDE2,NRXN1,NT5E,NUDT16,NUDT7,NVL,OARD1,OCA2,OCLN,OCRL,OGG1,OS9,OTUD5,PADI3,PAF1,PAFAH1B3,PAIP2,PANK2,PAPSS2,PAQR3,PBX4,PBXIP1,PCOLCE,PCYT1B,PDHA1,PDK1,PDS5A,PDXDC1,PEX2,PFDN5,PFKM,PHF1,PHF12,PHF20L1,PHKG2,PIBF1,PIGX,PIK3CG,PIK3IP1,PITHD1,PITPNC1,PKIA,PKNOX1,PLCB2,PLCB3,PLD1,PLD2,PNKP,PNRC2,POGLUT1,POLG,POLG2,POLL,POLR3H,POMT1,POT1A,POU3F2,PPIL4,PPIP5K1,PPM1E,PPM1M,PPOX,PPP1CC,PPP1R3B,PPP2R5A,PPP3CB,PPT1,PRKD2,PRKG2,PRNP,PROM2,PRPF4B,PYGL,RAB31,RAG2,RALGAPA1,RAMP1,RBFOX3,RBM39,RBM5,RCAN2,REC114,RECQL,RECQL5,RELL2,RENBP,RFX4,RFX5,RING1,RMND5B,RNF111,RNF123,RNF215,RNF38,RNPEPL1,ROR2,RPA3,RPAIN,RPAP2,RPL37A,RPS20,RPS23,RPS3A1,RPS7,RSF1,RTEL1,RUSC1,RWDD3,SALL2,SAP25,SARDH,SAT2,SATB1,SERPINA9,SF1,SIK2,SIN3A,SIRT4,SIX3,SLC22A5,SLC2A9,SLC30A9,SLC35C2,SLC37A4,SLC38A3,SLC4A10,SMAD6,SMAD9,SMC4,SMURF2,SNRPB2,SNRPG,SNX25,SON,SPCS1,SPG20,SPPL2B,SREBF1,SRPK1,SRPK3,SRSF1,SRSF5,SSBP2,SSH2,ST14,STUB1,STX5A,STYX,SUB1,TAB1,TADA1,TAF4,TAF6L,TAOK2,TATDN3,TBL1XR1,TBP,TBX20,TCEA2,TCEANC,TCF20,TERF2,TESK2,TFCP2L1,THNSL2,THOC2,ACOX1,ADD1,ALDH1A1,ALG13,ANKRD13D,ANXA9,APPL2,ATP5J2,B3GLCT,CELF3,CNTNAP5A,DBI,DCC,DECR2,DYNLT1C,E2F3,ERG28,FANCL,FMO1,FUOM,GAL3ST4,GGA3,HAL,HECTD1,HECTD3,HECTD4,HMGB1,HNRNPH1,IFI27,KLHL13,KLHL7,KRBA1,KRT10,M1AP,MEIS3,MLEC,MMACHC,MTMR3,MYOF,NCOA4,NEDD9,NEURL1A,NFE2L2,PARP6,PCSK6,PIH1D1,PPCDC,PRKAA1,RAD9B,RHBDL1,RMND1,RPL30,RPL35A,RSAD1,SGPP2,SKIV2L,SP4,TAF1B,TAF2,TDO2,TELO2,THRSP,TMEM259,TNFRSF18,TOP3B,TRDMT1,TRIM11,TRIM28,TRIM41,TRIM68,TRIM9,TRMT1L,TRMU,TRP53BP1,TRPS1,TRPV4,TWF1,UAP1,UBAC1,UBE2H,UBR2,UNK,UPF3B,URI1,USP17LA,USP20,USP22,USP29,USP33,USP35,USP40,USP45,USP5,UTY,UVSSA,VARS2,VASH2,VIRMA,VPS28,VPS33B,WARS2,WAS,WDR5B,WDR91,WDYHV1,WIPI1,XRCC1,XYLT2,YES1,ZBTB1,ZBTB20,ZBTB26,ZBTB37,ZC3H14,ZCCHC12,ZCCHC8,ZDHHC1,ZFC3H1,ZFP113,ZFP128,ZFP14,ZFP217,ZFP28,ZFP316,ZFP41,ZFP449,ZFP580,ZFP60,ZFP600,ZFP61,ZFP69,ZFP72,ZFP746,ZFP759,ZFP799,ZFP808,ZFP81,ZFP825,ZFP84,ZFP85,ZFP87,ZFP92,ZFP956,ZFP964,ZFP971,ZFP974,ZGPAT,ZKSCAN5,ZMPSTE24,ZMYND11,ZXDB
GO:BP	intracellular transport	223	2610002M06RIK,ABCE1,ADPRHL1,AFTPH,ALYREF,ANP32B,AP3S2,ARF5,ARFRP1,ARL4A,ARL5B,ARPC2,ARV1,ATP5D,BCAP29,BCL2L1,BLOC1S4,CAPN10,CITED1,CLEC16A,CLIP1,CPSF6,DENND2A,DNAJC15,DNM1L,DTNBP1,EGR2,EIF5A,EIPR1,ELAVL1,EMD,GM20458,GM9803,HIKESHI,HTATIP2,IPO13,KDELR3,KIF1A,KIF1C,KLHL21,LAPTM4B,LAT2,LTV1,MAIP1,MAP6D1,MED1,MFN2,MKKS,MYO1D,NOLC1,NR4A3,NSUN2,NUDC,NUP153,NUP88,NUS1,PCSK9,PEX5L,POM121,PREB,PTPN11,RAB12,RAB39B,RAB5C,RAB8A,RANBP1,RANBP3,RANGAP1,RHOB,SCAMP3,SNUPN,SNX1,SRP19,SRP54,SRP68,STX8,TACC2,TBC1D15,ACTR3,D6WSU163E,HSPD1,MAP1B,MAPT,MYH10,NCBP1,NMD3,NUTF2,PARL,PMPCB,RAB21,SEC24B,TGFB1,THOC3,THOC5,THOC6,THOC7,TIMM10,TIMM8A1,TIMM9,TNNC1,TNPO3,TOM1,TOMM20,TOMM40,TRAK1,TRAM2,VAMP8,VPS53,YIF1A,YIPF5,YKT6,YOD1,YTHDC1,ZDHHC21,ZFP384,AAAS,ABRA,AGT,AP2A2,AP5S1,AP5Z1,ATG14,ATP5J,B3GAT3,BBS12,BBS5,BBS7,BET1,BNIP3L,C2CD5,CHMP5,CLTC,CLUAP1,DENND1C,DENND5A,DYNC2LI1,FYCO1,GDI1,GGA1,GRASP,HDAC3,HNRNPA2B1,IFT74,INPP4B,KIF3A,LMF1,LRRK2,MAP2,MBTPS1,MYO7A,NCF1,NEMF,NRDE2,OS9,PCDHGA3,PEX19,PEX2,PKIA,PLD2,PPP1CC,PRNP,RAB2A,RAB2B,RAB3A,RAB42,RAB44,RABGAP1,RAMP1,RFTN1,RHOT1,RPAIN,RTP3,SEC16A,SIRT4,SIX3,SNX11,SPCS1,SREBF1,STX12,STX17,STX5A,STX7,STYX,SYNE2,TBC1D17,TERF2,THOC2,TIMM22,ANXA9,AP4E1,AP4M1,APPL2,ARHGAP21,ATP5J2,CHMP3,CMTM6,E2F3,GGA3,IFI27,LYST,NCOA4,NXT2,PRKAA1,RAB32,SNX4,SRP14,TCAF1,TENM1,TMED3,TMED7,TOM1L2,TRAM1,TRIM28,VPS16,VPS28,VPS33B,VPS52,WAS,WASHC4,WDR91,WIPI1,ZDHHC1,ZMPSTE24
GO:BP	organelle organization	482	ABT1,ACTB,AKAP2,ALKBH4,ALKBH7,AMOTL2,ANP32B,APC2,APOO,AQP1,ARHGAP10,ARHGAP28,ARHGAP35,ARPC2,ATCAY,ATP5D,ATP8B4,AZIN1,BABAM1,BANF1,BCCIP,BCL2L1,BCORL1,BEND3,BFSP2,BLOC1S4,BRCC3,BRD4,BRPF3,CAMKMT,CAPN10,CAPN2,CAPZA2,CAPZB,CASS4,CCDC13,CDC27,CHCHD2,CHD1,CISD2,CLEC16A,CLIP1,CLN8,CNN2,CNTN2,COX10,COX16,DCLRE1B,DCP2,DNAAF5,DNAJC15,DNM1L,DOT1L,DTNBP1,DYRK1A,DZIP1,EFL1,EMC6,EML1,EPC2,EPOP,EPS8,ERCC3,ERCC6,ERMN,ESAM,ESCO1,EYA3,FAM50A,FARP2,FBL,FRMD6,G3BP1,GAN,GAS2L3,GM20695,GM28043,GM9803,GRHL3,HAT1,HIKESHI,HIST1H2BC,HMGA1B,HMGN5,HNRNPD,HR,IRF4,JADE1,JUN,KCTD13,KDR,KIF24,KIF2A,KIRREL,KLHL21,LAPTM4B,LATS1,LIG4,LLGL2,LNPK,LONP1,LOXL2,LRRC4B,LSM14A,LSM3,MAIP1,MAP6D1,MAP7,MAPKAP1,MAPRE2,MDN1,MFN2,MICAL3,MIS12,MKKS,MORF4L1,MRPL15,MRPL22,MRPS7,MRRF,MTOR,MUL1,NDUFA8,NDUFAF3,NDUFAF5,NDUFS6,NHP2,NLGN2,NOC2L,NOLC1,NPM3,NSD1,NSD3,NUDCD3,NUP153,OGFOD1,PABPC1L,PAGR1B,PDGFRA,PEX11A,PEX5L,PHB,PI4K2A,PIK3C2B,PNPT1,POM121,PPAN,PPARGC1B,PPIA,PREB,PRKCE,PRMT1,PRPF40A,PTCD2,PTK2B,PTK7,PTPRD,RAB12,RAB5C,RAB8A,RAD21,RANBP1,RC3H1,RCC1,REC8,RHOB,RHOC,RPL12,RPS2,RPS27L,RSBN1,RSL24D1,RUVBL1,SART3,SASS6,SCO1,SDHAF1,SERBP1,SFMBT1,SHROOM2,SLC9A1,SMAD4,SMARCC1,SMC6,SPDL1,SPTA1,STMN2,STX8,TACC2,TAF9,TBC1D7,ACTR3,BRIX1,CCP110,CUL4B,DCLK2,DNAJC11,FRMD5,GIT1,GRID2,GRWD1,H2AFJ,HSPD1,MAP1B,MAPT,MARK2,MRPL17,MYH10,PARL,PHF20,PMPCB,PRMT5,SEC24B,SESN2,SMCR8,SRF,TDG,TEKT2,TERF1,TET1,TGFB1,TIMM10,TIMM8A1,TIMM9,TMEFF2,TMEM237,TMOD1,TNFAIP1,TOMM20,TOMM40,TOP1MT,TPPP,TRAK1,TRAM2,TRIP12,TUBB2B,TUBB4A,TYMP,UGT8A,UPF1,USP16,VPS8,WASF2,WDR73,WIPF2,WRAP53,XIRP1,ZFP462,ZFP64,ZNFX1,ZYX,0610010K14RIK,AAAS,ACTR3B,ADD3,AKAP9,ANAPC11,ARRB2,ATG14,ATG16L1,ATL1,ATP2C1,BBS12,BBS2,BBS5,BBS7,BBS9,BET1,BNIP3L,BORA,C2CD5,CC2D2A,CCDC151,CCDC28B,CCDC39,CCDC47,CCDC69,CCDC78,CDC16,CDC23,CENPV,CEP164,CEP70,CEP72,CHD6,CHMP5,CHMP6,CLTC,CLUAP1,COPRS,CPEB1,CTBP1,DAW1,DCLRE1C,DCTN2,DDB2,DHX30,DLG3,DLG4,DMAC2,DNAAF2,DNAAF3,DNAH5,DPF3,DYNC2LI1,EHMT2,ESPN,EYA2,FAM107A,FLCN,FNIP1,FYCO1,GABARAPL2,GFAP,GGNBP1,GM42791,GMNC,GOLM1,GTF2B,HAUS2,HDAC3,HDGFL3,HIST1H2BP,HIST1H4N,HIST2H2AB,HIST2H2BE,HNRNPA2B1,IFT74,KANK3,KDM5D,KDM7A,KIF3A,KIF9,KISS1R,KIZ,KMT5B,LIMK2,LMOD1,LRRK2,LRSAM1,LRWD1,MAP2,MARCKS,MARF1,MBTPS1,MCRS1,MCTS1,MDK,MRE11A,MT3,MYO7A,MYSM1,NCAPD2,NCAPH2,NCOR1,NDUFA6,NDUFB2,NEDD1,NISCH,NOX4,NRDE2,NRXN1,NUDT16,OCRL,ODF2,PADI3,PAF1,PANK2,PCDHGA3,PDS5A,PEX19,PEX2,PHF1,PIBF1,PLXNA3,PNKP,POLG2,POT1A,PPM1E,PPT1,PRKD2,RAB2A,RAB31,RAB3A,RABEP2,RAG2,RECQL,RECQL5,REEP4,RFX4,RHOT1,RING1,RPS23,RSF1,RTEL1,SAPCD2,SATB1,SEC16A,SF1,SHCBP1L,SIN3A,SIRT4,SLC22A5,SLC39A12,SMC4,SNAP47,SNX11,SON,SPATA7,SPG20,SREBF1,SSH2,STX12,STX17,STX5A,STX7,SUB1,SURF1,SVIL,SYNE2,TADA1,TAF6L,TAOK2,TBCD,TBL1XR1,TCTN1,TERF2,TESK2,TIMM22,ACOX1,ADD1,ANXA9,ARHGAP21,BRD9,CAP2,CELF3,CEP57,CHMP3,DYNLT1C,FBF1,HMGB1,LYST,M1AP,MAP1LC3A,MNS1,MTMR3,NEDD9,NEURL1A,PIH1D1,PRKAA1,RAB32,RSPH4A,SH3BP1,SPEF2,TBCE,TELO2,TMED3,TMED7,TOM1L2,TOP3B,TRIM28,TRIM9,TRPV4,TUBE1,TUBGCP5,TWF1,UBR2,UBXN10,USP22,USP33,UTY,VPS16,VPS33B,WAS,WASHC3,WASHC4,WDR5B,WIPI1,XRCC1,ZBTB1,ZMPSTE24,ZMYND11
GO:BP	cellular macromolecule metabolic process	946	ABCE1,ABL2,ABT1,ACER2,ACTB,ADCY1,ADPRHL1,AGO2,AIM2,AKIRIN2,AKT1S1,ALKBH1,ALKBH4,AMH,ANGPT4,ANP32B,APTX,AQP1,ARHGAP35,ARIH1,ARL6IP5,ARNT2,ART2B,ASB5,B230307C23RIK,BABAM1,BACE2,BAG1,BANF1,BCCIP,BCL2L1,BEND3,BRCC3,BRD4,BRPF3,CAB39L,CACNG7,CACTIN,CAMKMT,CAMTA2,CAND1,CAPN2,CASS4,CCDC62,CCNC,CCND2,CCNT1,CDC27,CDK12,CDK2AP1,CDK7,CEBPZ,CERS1,CGGBP1,CHAC1,CHCHD2,CITED1,CITED2,CLEC16A,CLN8,CMTR2,CNBP,CNOT9,CNTN2,COL2A1,COMMD6,COPS6,COX10,CRIM1,CRKL,CUL2,DCLRE1B,DCP2,DDX21,DIMT1,DNM1L,DOK2,DOT1L,DPH6,DRG2,DTNBP1,DUSP14,DUSP15,DYRK1A,EDRF1,EEF1G,EFL1,EFNA3,EGFR,EGR1,EGR2,EIF1B,EIF2AK1,EIF2B3,EIF2B4,EIF3G,EIF3H,EIF4A1,EIF5A,EIF5B,EIPR1,ELAVL1,ELFN1,ENG,ENPP2,EPC2,EPHB1,EPOP,EPRS,ERCC3,ERCC6,ERN1,ESCO1,EXOG,EXOSC2,EYA3,FAAP20,FAM192A,FAM20C,FAM72A,FARSA,FASTKD5,FBL,FBXL21,FBXL8,FGFBP3,FSTL3,FZD5,GALNT18,GAN,GATAD2A,GEMIN5,GGN,GLRX5,GM12248,GM16286,GM20422,GM20431,GM20517,GM28043,GM340,GM38394,GM9803,GRHL2,GRHL3,GSPT1,GTF2H5,HAT1,HIF3A,HMGA1B,HMGN5,HNRNPAB,HNRNPD,HR,HTATIP2,IBTK,ICMT,IER2,IFI207,IGF2BP1,IL23A,ILF3,INO80D,IRF4,JADE1,JUN,KALRN,KCTD13,KDR,KIRREL,KLHL21,KNDC1,KTI12,LAPTM4B,LARP4B,LARP6,LATS1,LIG4,LO018689.1,LONP1,LOXL2,LPIN3,LRRC41,LSM14A,LSM3,LSM6,LYPLA1,LYPLA2,MAP6D1,MAPKAP1,MBP,MED1,MED13,MED13L,MED9,METAP2,MGA,MGAT3,MGAT4A,MIER3,MLLT1,MN1,MNDAL,MOB1B,MORF4L1,MOV10,MRPL1,MRPL12,MRPL15,MRPL22,MRPL3,MRPL9,MRPS11,MRPS16,MRPS18C,MRPS23,MRPS27,MRPS30,MRPS7,MRRF,MTOR,MUL1,MUSTN1,MYBBP1A,MYCL,NACC1,NCL,NDUFAF5,NEDD4L,NFKBIL1,NHP2,NKX6-2,NME2,NOC2L,NOL11,NOLC1,NPM3,NR4A3,NSD1,NSD3,NSUN2,NSUN5,NUS1,OAS2,OGFOD1,OTUD7B,PA2G4,PABPC1L,PABPC4,PAGR1B,PARM1,PARP4,PCBP1,PCBP3,PCSK9,PDCD2,PDE12,PDGFRA,PELI3,PGAM5,PHB,PHF6,PIK3R3,PLAA,PNPT1,POLB,POLR1C,POLR1E,POLR2F,POLR3E,POU3F1,PPARGC1B,PPIA,PPIG,PPM1B,PPM1G,PPP1CB,PPP1R16B,PPP4R3A,PREB,PRKAR1B,PRKCE,PRMT1,PSMD9,PSME1,PSMF1,PTAFR,PTBP1,PTK2B,PTK7,PTPN11,PTPRD,PYURF,RAB12,RAD21,RBBP8,RBM15,RBMS1,RBPMS2,RC3H1,REC8,REV1,RHO,RNF11,RNF115,RNF141,ROBO1,RPL12,RPL15,RPL39L,RPL8,RPL9,RPS2,RPS26,RPS27L,RPUSD4,RSL24D1,RUNX1,RUVBL1,RXRG,SAE1,SAFB2,SART3,SCO1,SCPEP1,SENP1,SENP5,SERPINB8,SFMBT1,SIK1,SLC35C1,SLC9A1,SMAD4,SMARCC1,SMC6,SNRPB,SNX1,SOCS2,SOX10,SP9,SPIB,SPOCK2,SPOP,SPRY4,SPX,SRD5A3,STAT1,TAF15,TAF3,TAF4B,TAF9,TARBP2,TARS,TBC1D7,TCOF1,ABHD17C,ACTR3,AEBP1,ALAD,BRF2,CALCRL,CHST11,CTBP2,CUL4B,DAB2IP,DCLK2,DDX20,DLL1,DUSP8,EBF3,EIF1AD,ELF4,FBXL2,FBXW11,FEM1C,FTSJ3,GIT1,GJC2,GRWD1,H2AFJ,HIF1AN,HSPD1,ICOSL,LIAS,LIPC,MAP3K13,MAPT,MARK2,MED6,MGAT4B,MRPL17,MRPL21,NAA15,NCBP1,PHF20,PHRF1,PMPCB,POLR1A,POLR2I,PPP1R14A,PRMT5,PSMD12,PUM3,RCN3,RNF213,RRM2B,SAFB,SCAF4,SESN2,SMCR8,SPEN,SRF,ST6GALNAC2,ST8SIA5,TDG,TEAD1,TERF1,TET1,TFPI2,TGFB1,THAP1,THAP7,THOC5,THRAP3,TM4SF20,TMEM98,TMTC3,TNFAIP1,TNFRSF10B,TNFSF14,TOB1,TOP1MT,TOPORS,TPPP,TRAF4,TRIM6,TRIO,TRIP12,TRMO,TRMT10C,TRMT5,TRMT6,TRMT61A,TSSK1,TTLL12,TUFM,TULP4,UBA6,UBE2E2,UBE2V2,UBE4A,UCHL3,UGP2,UPF1,URM1,USP10,USP14,USP16,USP31,VGLL3,VLDLR,WDR4,WIZ,WRAP53,XRN2,YAP1,YARS,YARS2,YOD1,YTHDF1,ZBTB18,ZBTB2,ZBTB41,ZC3HC1,ZDHHC21,ZFP110,ZFP189,ZFP280B,ZFP296,ZFP319,ZFP334,ZFP384,ZFP456,ZFP46,ZFP462,ZFP566,ZFP58,ZFP59,ZFP619,ZFP62,ZFP622,ZFP64,ZFP703,ZFP82,ZFP871,ZFP874A,ZFP947,ZFP954,ZKSCAN6,ZNFX1,ZXDC,5730507C01RIK,9030624G23RIK,AAMDC,ABRA,ACVR1C,ADAM17,ADARB1,AGER,AGT,AIRE,AKAP9,ALG1,ALG8,ALPK1,ALX4,ANAPC11,ANGEL2,AP5S1,AP5Z1,ARAF,ARRB2,ARRDC1,ATG14,ATG16L1,ATP6AP1,B3GALT4,B3GAT3,B4GALT1,BBS7,BCL2L12,BMP2K,BNIP3L,BORA,C1QTNF1,CACNA1D,CAMK2G,CAMTA1,CAND2,CARF,CC2D1B,CCDC47,CCNL2,CD109,CDC16,CDC23,CDKL4,CDON,CER1,CHD6,CHFR,CHMP5,CHMP6,CIR1,CLK2,CLTC,CNOT10,COPRS,CPEB1,CRBN,CSDC2,CTBP1,CTSW,DAND5,DCLK3,DCLRE1C,DDB2,DFFA,DLG3,DLG4,DMAC2,DMD,DOLPP1,DONSON,DPAGT1,DPF3,DTX3,DUSP27,DXO,E2F7,E430018J23RIK,EDNRA,EHMT2,EOGT,ETFBKMT,EXTL2,EYA2,FAAP100,FAM107A,FAM20A,FAU,FBXL12,FBXO2,FLCN,FLOT1,FN3K,FNIP1,FZD6,GABARAPL2,GALNT16,GALNT3,GALNTL6,GCM1,GDF10,GM12184,GM14288,GM14399,GM14401,GM20388,GM20605,GM6710,GMNC,GNAI2,GPS2,GRAMD4,GRIA1,GRK6,GSG1L,GTF2A2,GTF2B,GTF3C2,HDAC3,HERC2,HEY2,HIST1H4N,HIST2H2AB,HNRNPA2B1,ID4,IFT74,IGFBP5,IGSF1,ILKAP,INPP5E,IRF3,ITGA1,ITM2C,KCTD21,KDM5D,KDM7A,KIDINS220,KISS1R,KL,KLHL3,KMT5B,LHX4,LIMK2,LMF1,LRRK2,LRRN3,LRSAM1,LRWD1,MAF,MAGI3,MAN1B1,MAP2K6,MAP3K3,MAPKAPK3,MARF1,MATR3,MCRS1,MCTS1,MDK,MED20,MED25,METTL21C,MID2,MIF4GD,MLF1,MMD2,MPG,MRE11A,MRPL33,MT3,MTFMT,MUTYH,MYSM1,NAT8F1,NCF1,NCOR1,NDP,NEIL2,NEK4,NEMF,NFAM1,NFYB,NICN1,NIM1K,NKX2-1,NOTCH4,NOX4,NR2C2,NR2F6,NR3C2,NRBF2,NRDE2,NRXN1,NUDT16,NVL,OARD1,OCLN,OGG1,OS9,OTUD5,PADI3,PAF1,PAIP2,PAQR3,PBX4,PBXIP1,PCOLCE,PDK1,PDS5A,PEX2,PFDN5,PFKM,PHF1,PHF12,PHF20L1,PHKG2,PIBF1,PIGX,PIK3CG,PITHD1,PKIA,PKNOX1,PLD1,PLD2,PNKP,PNRC2,POGLUT1,POLG,POLG2,POLL,POLR3H,POMT1,POT1A,POU3F2,PPIL4,PPM1E,PPM1M,PPP1CC,PPP1R3B,PPP2R5A,PPP3CB,PPT1,PRKD2,PRKG2,PRNP,PROM2,PRPF4B,PYGL,RAB31,RAG2,RALGAPA1,RAMP1,RBM39,RCAN2,REC114,RECQL,RECQL5,RELL2,RENBP,RFX4,RFX5,RING1,RMND5B,RNF111,RNF123,RNF215,RNF38,ROR2,RPA3,RPAIN,RPAP2,RPL37A,RPS20,RPS23,RPS3A1,RPS7,RSF1,RTEL1,RUSC1,RWDD3,SALL2,SAP25,SATB1,SERPINA9,SIK2,SIN3A,SIRT4,SIX3,SLC30A9,SLC35C2,SLC37A4,SLC38A3,SLC4A10,SMAD6,SMAD9,SMC4,SMURF2,SNX25,SPCS1,SPG20,SREBF1,SRPK1,SRPK3,SSBP2,SSH2,STUB1,STYX,SUB1,TAB1,TADA1,TAF4,TAF6L,TAOK2,TBL1XR1,TBP,TBX20,TCEA2,TCEANC,TCF20,TERF2,TESK2,TFCP2L1,ADD1,ALG13,ANKRD13D,ANXA9,B3GLCT,CELF3,DCC,DYNLT1C,E2F3,FANCL,GAL3ST4,HECTD1,HECTD3,HECTD4,HMGB1,IFI27,KLHL13,KLHL7,KRBA1,KRT10,MEIS3,MTMR3,NEDD9,NEURL1A,NFE2L2,PARP6,PCSK6,PIH1D1,PRKAA1,RAD9B,RMND1,RPL30,RPL35A,SKIV2L,SP4,TAF1B,TAF2,TELO2,TMEM259,TNFRSF18,TOP3B,TRDMT1,TRIM11,TRIM28,TRIM41,TRIM68,TRIM9,TRMT1L,TRP53BP1,TRPS1,TRPV4,TWF1,UBAC1,UBE2H,UBR2,UNK,UPF3B,URI1,USP17LA,USP20,USP22,USP29,USP33,USP35,USP40,USP45,USP5,UTY,UVSSA,VARS2,VIRMA,VPS28,VPS33B,WARS2,WAS,WDR5B,WDR91,WDYHV1,WIPI1,XRCC1,XYLT2,YES1,ZBTB1,ZBTB20,ZBTB26,ZBTB37,ZC3H14,ZCCHC12,ZDHHC1,ZFP113,ZFP128,ZFP14,ZFP217,ZFP28,ZFP316,ZFP41,ZFP449,ZFP60,ZFP600,ZFP61,ZFP69,ZFP72,ZFP746,ZFP759,ZFP799,ZFP808,ZFP81,ZFP825,ZFP84,ZFP85,ZFP87,ZFP92,ZFP956,ZFP964,ZFP971,ZFP974,ZGPAT,ZKSCAN5,ZMPSTE24,ZMYND11,ZXDB
GO:BP	metabolic process	1286	ABCE1,ABHD10,ABL2,ABT1,ACER2,ACTB,ADCY1,ADCY5,ADCY6,ADPRHL1,ADSL,AGO2,AHNAK,AIM2,AKIRIN2,AKT1S1,ALDH1A3,ALKBH1,ALKBH4,ALKBH7,ALYREF,AMH,AMPD1,ANGPT4,ANP32B,AOC2,APBA2,APMAP,APOBR,APTX,AQP1,ARHGAP35,ARIH1,ARL6IP5,ARNT2,ART2B,ARV1,ASB5,ATCAY,ATP5D,AZIN1,B230307C23RIK,BABAM1,BACE2,BAG1,BANF1,BCCIP,BCL2L1,BEND3,BRCC3,BRD4,BRPF3,BTBD10,CAB39L,CACNG7,CACTIN,CAMKMT,CAMTA2,CAND1,CAPN10,CAPN11,CAPN2,CARNS1,CASS4,CCDC62,CCNC,CCND2,CCNT1,CDC27,CDK12,CDK2AP1,CDK7,CEBPZ,CERS1,CGGBP1,CHAC1,CHCHD2,CHD1,CHKA,CISD2,CITED1,CITED2,CLCA3A1,CLEC16A,CLN8,CLNS1A,CLP1,CMTR2,CNBP,CNN2,CNOT9,CNTN2,COL2A1,COMMD6,COPS6,COX10,CPSF2,CPSF6,CRABP2,CRIM1,CRKL,CS,CSTF1,CUL2,DBR1,DCLRE1B,DCP2,DDX18,DDX21,DDX47,DGKE,DHRS13,DIMT1,DIO2,DNAJC15,DNM1L,DOK2,DOT1L,DPH6,DPYS,DRG2,DTNBP1,DUS4L,DUSP14,DUSP15,DYRK1A,EDRF1,EEF1G,EFL1,EFNA3,EGFR,EGR1,EGR2,EIF1B,EIF2AK1,EIF2B3,EIF2B4,EIF3G,EIF3H,EIF4A1,EIF5A,EIF5B,EIPR1,ELAC2,ELAVL1,ELFN1,ELP5,ELP6,EMC6,ENG,ENPP2,ENPP6,EPC2,EPHB1,EPOP,EPRS,ERCC3,ERCC6,ERN1,ESCO1,EXOG,EXOSC2,EYA3,FA2H,FAAP20,FADS3,FAM192A,FAM20C,FAM72A,FARSA,FASTKD5,FBL,FBXL21,FBXL8,FGFBP3,FSTL3,FZD5,G3BP1,GAL3ST1,GALNT18,GAN,GATAD2A,GEMIN5,GFOD2,GGN,GK5,GLRX3,GLRX5,GM12248,GM16286,GM20422,GM20431,GM20517,GM28043,GM340,GM38394,GM9803,GPD1,GRHL2,GRHL3,GSPT1,GSTM7,GTF2H5,HAT1,HIF3A,HMGA1B,HMGN5,HNRNPAB,HNRNPD,HR,HTATIP2,IBTK,ICMT,IER2,IFI207,IGF2BP1,IL23A,ILF3,IMPDH2,INO80D,INTS11,INTS8,INTS9,IRF4,ISY1,ITPK1,JADE1,JUN,KALRN,KCTD13,KDR,KHDRBS2,KIRREL,KLHL21,KLK6,KLK8,KNDC1,KTI12,LAPTM4B,LARP4B,LARP6,LATS1,LIG4,LIPG,LO018689.1,LONP1,LOXL2,LPIN3,LRRC41,LSM14A,LSM3,LSM6,LYPLA1,LYPLA2,MAP6D1,MAPKAP1,MBP,MDN1,MED1,MED13,MED13L,MED9,METAP2,MFN2,MGA,MGAM,MGAT3,MGAT4A,MICAL3,MIER3,MKKS,MLLT1,MN1,MNDAL,MOB1B,MORF4L1,MOV10,MPHOSPH10,MRPL1,MRPL12,MRPL15,MRPL22,MRPL3,MRPL9,MRPS11,MRPS16,MRPS18C,MRPS23,MRPS27,MRPS30,MRPS7,MRRF,MTAP,MTOR,MUL1,MUSTN1,MYBBP1A,MYCL,MYO1D,NACC1,NCL,NDUFA8,NDUFAF5,NDUFS6,NEDD4L,NFKBIL1,NHP2,NKX6-2,NLGN2,NME2,NOC2L,NOL11,NOLC1,NOP2,NOX3,NPM3,NR4A3,NSD1,NSD3,NSUN2,NSUN5,NUDT9,NUP88,NUS1,OAS1H,OAS2,OAS3,OASL2,OGFOD1,OTUD7B,PA2G4,PABPC1L,PABPC4,PAGR1B,PARM1,PARP4,PCBP1,PCBP3,PCSK7,PCSK9,PCYT1A,PDCD2,PDE12,PDE8B,PDGFRA,PDHB,PELI3,PGAM5,PHB,PHF6,PI4K2A,PIK3C2B,PIK3R3,PLA2G12A,PLAA,PLPPR1,PNPT1,POLB,POLR1C,POLR1E,POLR2F,POLR3E,POP5,POU3F1,PPARGC1B,PPIA,PPIG,PPM1B,PPM1G,PPP1CB,PPP1R16B,PPP4R3A,PREB,PRKAR1B,PRKCE,PRMT1,PRPF38A,PRPF40A,PSMD9,PSME1,PSMF1,PTAFR,PTBP1,PTCD2,PTDSS2,PTK2B,PTK7,PTPN11,PTPRD,PUS3,PYURF,QTRT2,RAB12,RAB39B,RAB8A,RAD21,RBBP8,RBM15,RBMS1,RBPMS2,RC3H1,REC8,REV1,RHO,RNASEH1,RNF11,RNF115,RNF141,ROBO1,RPL12,RPL15,RPL39L,RPL7L1,RPL8,RPL9,RPP25,RPP30,RPRD2,RPS2,RPS26,RPS27L,RPUSD4,RSBN1,RSL1D1,RSL24D1,RUNX1,RUVBL1,RXRG,SAE1,SAFB2,SART3,SCO1,SCPEP1,SENP1,SENP5,SERINC2,SERPINB8,SF3A1,SF3A2,SF3B3,SFMBT1,SGPL1,SHQ1,SIK1,SLC35C1,SLC9A1,SMAD4,SMARCC1,SMC6,SMNDC1,SNRPB,SNRPC,SNRPD1,SNU13,SNW1,SNX1,SOCS2,SOGA1,SOX10,SP9,SPIB,SPOCK2,SPOP,SPRY4,SPTA1,SPX,SRD5A1,SRD5A3,SRM,SRSF7,STAT1,SUGP1,TAF15,TAF3,TAF4B,TAF9,TARBP2,TARS,TBC1D7,TCOF1,ABHD17C,ACTR3,ADAM23,ADAT2,AEBP1,ALAD,ASNS,BRF2,CALCRL,CHST11,CIAPIN1,CSTF3,CTBP2,CUL4B,CYB561D1,DAB2IP,DCK,DCLK2,DDX20,DLL1,DUSP8,EBF3,EIF1AD,ELF4,FBXL2,FBXW11,FEM1C,FPGS,FTSJ3,GIT1,GJC2,GRWD1,H2AFJ,HIF1AN,HSPD1,ICOSL,IMP4,KBTBD2,LIAS,LIPC,MAP3K13,MAPT,MARK2,MAT2A,MED6,MGAT4B,MRPL17,MRPL21,NAA15,NCBP1,NMD3,NOL9,PARL,PDE4C,PHF20,PHRF1,PLP1,PMPCB,POLR1A,POLR2I,PPP1R14A,PPT2,PRMT5,PSMD12,PUM3,RCN3,RFK,RNF213,RPP14,RRM2B,RRP15,SAFB,SCAF4,SESN2,SLC25A25,SMCR8,SPEN,SRF,ST6GALNAC2,ST8SIA5,TDG,TEAD1,TERF1,TET1,TFIP11,TFPI2,TG,TGFB1,THAP1,THAP7,THOC3,THOC5,THOC6,THOC7,THOP1,THRAP3,THUMPD1,TM4SF20,TMCC2,TMEFF2,TMEM74,TMEM98,TMTC3,TMX1,TNFAIP1,TNFRSF10B,TNFSF14,TOB1,TOP1MT,TOPORS,TPPP,TRAF4,TRAM2,TRIM6,TRIO,TRIP12,TRMO,TRMT10C,TRMT5,TRMT6,TRMT61A,TSEN54,TSR1,TSSK1,TTC7B,TTLL12,TUFM,TULP4,TXN2,TYMP,TYW1,U2AF1,U2SURP,UBA6,UBE2E2,UBE2V2,UBE4A,UCHL3,UCK2,UGP2,UGT8A,UPF1,UQCRQ,URM1,USP10,USP14,USP16,USP31,UTP6,VAMP8,VGLL3,VLDLR,WDR4,WDR46,WDR74,WIZ,WRAP53,XRN2,XYLB,YAP1,YARS,YARS2,YOD1,YTHDC1,YTHDF1,ZBTB18,ZBTB2,ZBTB41,ZC3HC1,ZDHHC21,ZFP110,ZFP189,ZFP280B,ZFP296,ZFP319,ZFP334,ZFP384,ZFP456,ZFP46,ZFP462,ZFP566,ZFP58,ZFP59,ZFP619,ZFP62,ZFP622,ZFP64,ZFP703,ZFP82,ZFP871,ZFP874A,ZFP947,ZFP954,ZKSCAN6,ZNFX1,ZNHIT3,ZXDC,1700007K13RIK,5730507C01RIK,9030624G23RIK,AAMDC,ABRA,AC149090.1,ACAD10,ACO2,ACOT1,ACOT13,ACSL6,ACVR1C,ADAM17,ADAM33,ADARB1,ADGB,ADGRV1,AGER,AGPS,AGT,AIRE,AKAP9,AKR1C14,AKR1C19,AKR1E1,ALDH5A1,ALDH6A1,ALDOC,ALG1,ALG8,ALPK1,ALX4,AMACR,AMD2,ANAPC11,ANGEL2,AOX3,AP5S1,AP5Z1,ARAF,ARRB2,ARRDC1,ARSA,AS3MT,ASRGL1,ATG14,ATG16L1,ATG4C,ATP1B1,ATP5J,ATP6AP1,B3GALT4,B3GAT3,B4GALT1,BBOX1,BBS2,BBS7,BCL2L12,BCO2,BMP2K,BNIP3L,BORA,C1QTNF1,CACNA1D,CAMK2G,CAMTA1,CAND2,CARF,CASP6,CC2D1B,CCDC47,CCNL2,CCR2,CD109,CD276,CDC16,CDC23,CDKL4,CDON,CER1,CHD6,CHFR,CHKB,CHMP5,CHMP6,CIR1,CLASRP,CLK2,CLTC,CNOT10,COPRS,COQ8B,CPEB1,CPSF1,CPSF3,CRBN,CSDC2,CTBP1,CTSW,CYB5R1,DAND5,DCLK3,DCLRE1C,DDB2,DFFA,DGKB,DHX16,DISP3,DLG3,DLG4,DMAC2,DMD,DNAJA4,DOLPP1,DONSON,DPAGT1,DPF3,DTX3,DUS3L,DUSP27,DXO,E2F7,E430018J23RIK,ECH1,EDNRA,EHMT2,EOGT,ETFBKMT,ETHE1,EXD1,EXTL2,EYA2,FAAP100,FAM107A,FAM20A,FAU,FBXL12,FBXO2,FDXR,FECH,FLCN,FLOT1,FN3K,FNIP1,FYCO1,FZD6,GABARAPL2,GALNT16,GALNT3,GALNTL6,GCM1,GDF10,GFAP,GGA1,GLB1L2,GM12184,GM14288,GM14399,GM14401,GM20388,GM20605,GM6710,GMDS,GMNC,GNAI2,GNPDA2,GOLM1,GPAM,GPCPD1,GPS2,GPX2,GPX3,GRAMD4,GRIA1,GRK6,GSG1L,GSTM5,GSTT3,GTF2A2,GTF2B,GTF3C2,GUK1,HDAC3,HDHD5,HERC2,HEY2,HIST1H4N,HIST2H2AB,HNRNPA2B1,HSCB,HSD17B14,ID4,IFT74,IGFBP5,IGSF1,ILKAP,INPP4B,INPP5E,IRF3,ISCU,ITGA1,ITM2C,IVD,JMJD8,KCTD21,KDM5D,KDM7A,KIDINS220,KISS1R,KL,KLHL3,KMT5B,KYNU,LAG3,LHX4,LIMK2,LMF1,LPGAT1,LRRK2,LRRN3,LRSAM1,LRWD1,LUC7L2,LUC7L3,MAF,MAGI3,MAN1B1,MAP2K6,MAP3K3,MAPKAPK3,MARF1,MATR3,MBTPS1,MCRS1,MCTS1,MDK,MED20,MED25,METTL21C,MFAP1A,MGST1,MGST2,MID2,MIF4GD,MLF1,MMD2,MPG,MRE11A,MRPL33,MT3,MTFMT,MUTYH,MYSM1,NAPSA,NAT8F1,NCF1,NCOR1,NDP,NDUFA6,NDUFB2,NEIL2,NEK4,NEMF,NFAM1,NFYB,NICN1,NIM1K,NISCH,NKX2-1,NMRK1,NOTCH4,NOX4,NR2C2,NR2F6,NR3C2,NRBF2,NRDE2,NRXN1,NT5E,NUDT16,NUDT7,NVL,OARD1,OCA2,OCLN,OCRL,OGG1,OS9,OTUD5,PADI3,PAF1,PAFAH1B3,PAIP2,PANK2,PAPSS2,PAQR3,PBX4,PBXIP1,PCOLCE,PCYT1B,PDHA1,PDK1,PDS5A,PDXDC1,PEX2,PFDN5,PFKM,PHF1,PHF12,PHF20L1,PHKG2,PHYHD1,PIBF1,PIGX,PIK3CG,PIK3IP1,PITHD1,PITPNC1,PKIA,PKNOX1,PLCB2,PLCB3,PLD1,PLD2,PNKP,PNRC2,POGLUT1,POLG,POLG2,POLL,POLR3H,POMT1,POT1A,POU3F2,PPIL4,PPIP5K1,PPM1E,PPM1M,PPOX,PPP1CC,PPP1R3B,PPP2R5A,PPP3CB,PPT1,PRKD2,PRKG2,PRNP,PROM2,PRPF4B,PYGL,RAB31,RAG2,RALGAPA1,RAMP1,RBFOX3,RBM39,RBM5,RCAN2,REC114,RECQL,RECQL5,RELL2,RENBP,RFX4,RFX5,RING1,RMND5B,RNF111,RNF123,RNF215,RNF38,RNPEPL1,ROR2,RPA3,RPAIN,RPAP2,RPL37A,RPS20,RPS23,RPS3A1,RPS7,RSF1,RTEL1,RUSC1,RWDD3,SALL2,SAP25,SARDH,SAT2,SATB1,SBF2,SERPINA9,SF1,SIK2,SIN3A,SIRT4,SIX3,SLC22A5,SLC2A9,SLC30A9,SLC35C2,SLC37A4,SLC38A3,SLC4A10,SMAD6,SMAD9,SMC4,SMURF2,SMYD4,SNRPB2,SNRPG,SNX25,SON,SPCS1,SPG20,SPPL2B,SREBF1,SRPK1,SRPK3,SRSF1,SRSF5,SSBP2,SSH2,ST14,STUB1,STX12,STX17,STX5A,STYX,SUB1,SURF1,TAB1,TADA1,TAF4,TAF6L,TAOK2,TATDN3,TBC1D17,TBL1XR1,TBP,TBX20,TCEA2,TCEANC,TCF20,TERF2,TESK2,TFCP2L1,THNSL2,THOC2,ACOX1,ADD1,ALDH1A1,ALG13,ANKRD13D,ANXA9,APPL2,ATP5J2,B3GLCT,CELF3,CNST,CNTNAP5A,CYP4F16,DBI,DCC,DECR2,DYNLT1C,E2F3,ERG28,FANCL,FMO1,FUOM,GAL3ST4,GGA3,HAL,HECTD1,HECTD3,HECTD4,HMGB1,HNRNPH1,IFI27,KLHL13,KLHL7,KRBA1,KRT10,M1AP,MAP1LC3A,MEIS3,MLEC,MMACHC,MTMR3,MYOF,NCOA4,NEDD9,NEURL1A,NFE2L2,NOXO1,OGFOD2,PARP6,PCSK6,PIH1D1,PPCDC,PRKAA1,RAD9B,RHBDL1,RMND1,RPL30,RPL35A,RSAD1,SGPP2,SKIV2L,SP4,TAF1B,TAF2,TDO2,TELO2,THRSP,TMEM259,TNFRSF18,TOP3B,TRDMT1,TRIM11,TRIM28,TRIM41,TRIM68,TRIM9,TRMT1L,TRMU,TRP53BP1,TRPS1,TRPV4,TSTD1,TWF1,UAP1,UBAC1,UBE2H,UBR2,UNK,UPF3B,UQCRH,URI1,USP17LA,USP20,USP22,USP29,USP33,USP35,USP40,USP45,USP5,UTY,UVSSA,VARS2,VASH2,VIRMA,VPS16,VPS28,VPS33B,WARS2,WAS,WDR24,WDR5B,WDR91,WDYHV1,WIPI1,XRCC1,XYLT2,YES1,ZBTB1,ZBTB20,ZBTB26,ZBTB37,ZC3H14,ZCCHC12,ZCCHC8,ZDHHC1,ZFC3H1,ZFP113,ZFP128,ZFP14,ZFP217,ZFP28,ZFP316,ZFP41,ZFP449,ZFP580,ZFP60,ZFP600,ZFP61,ZFP69,ZFP72,ZFP746,ZFP759,ZFP799,ZFP808,ZFP81,ZFP825,ZFP84,ZFP85,ZFP87,ZFP92,ZFP956,ZFP964,ZFP971,ZFP974,ZGPAT,ZKSCAN5,ZMPSTE24,ZMYND11,ZXDB
GO:BP	RNA metabolic process	563	ABCE1,ABT1,ADCY1,AGO2,AHNAK,AIM2,AKIRIN2,ALKBH1,ALYREF,AMH,ARHGAP35,ARNT2,B230307C23RIK,BEND3,BRD4,CACNG7,CACTIN,CAMTA2,CAND1,CCDC62,CCNC,CCNT1,CDK12,CDK7,CEBPZ,CERS1,CGGBP1,CHCHD2,CITED1,CITED2,CLNS1A,CLP1,CMTR2,CNBP,CNOT9,COMMD6,CPSF2,CPSF6,CSTF1,DBR1,DCP2,DDX18,DDX21,DDX47,DIMT1,DOT1L,DUS4L,DUSP15,DYRK1A,EDRF1,EGFR,EGR1,EGR2,ELAC2,ELAVL1,ELP5,ELP6,ENG,EPC2,EPOP,EPRS,ERCC3,ERCC6,ERN1,EXOG,EXOSC2,FARSA,FASTKD5,FBL,FSTL3,FZD5,GATAD2A,GEMIN5,GM20422,GM20517,GM340,GM38394,GRHL2,GRHL3,GSPT1,GTF2H5,HAT1,HIF3A,HMGA1B,HMGN5,HNRNPAB,HNRNPD,HR,HTATIP2,IER2,IFI207,IGF2BP1,IL23A,ILF3,INTS11,INTS8,INTS9,IRF4,ISY1,JADE1,JUN,KHDRBS2,KTI12,LARP6,LO018689.1,LOXL2,LPIN3,LSM3,LSM6,MDN1,MED1,MED13,MED13L,MED9,MGA,MIER3,MLLT1,MN1,MNDAL,MORF4L1,MOV10,MPHOSPH10,MRPL1,MRPL12,MTOR,MYBBP1A,MYCL,NACC1,NCL,NFKBIL1,NHP2,NKX6-2,NME2,NOC2L,NOL11,NOLC1,NOP2,NPM3,NR4A3,NSD1,NSD3,NSUN2,NSUN5,OAS1H,OAS2,OAS3,OASL2,OTUD7B,PA2G4,PABPC1L,PABPC4,PCBP1,PCBP3,PDE12,PHB,PHF6,PNPT1,POLR1C,POLR1E,POLR2F,POLR3E,POP5,POU3F1,PPARGC1B,PREB,PRPF38A,PRPF40A,PSMD9,PTAFR,PTBP1,PTCD2,PUS3,QTRT2,RAD21,RBBP8,RBM15,RBPMS2,RC3H1,RNASEH1,RNF141,RPL7L1,RPP25,RPP30,RPRD2,RPS26,RPUSD4,RSL1D1,RUNX1,RUVBL1,RXRG,SAFB2,SART3,SENP1,SF3A1,SF3A2,SF3B3,SFMBT1,SHQ1,SIK1,SLC9A1,SMAD4,SMARCC1,SMNDC1,SNRPB,SNRPC,SNRPD1,SNU13,SNW1,SOX10,SP9,SPIB,SPOP,SPX,SRSF7,STAT1,SUGP1,TAF15,TAF3,TAF4B,TAF9,TARBP2,TARS,TCOF1,ACTR3,ADAT2,AEBP1,BRF2,CSTF3,CTBP2,DAB2IP,DDX20,DLL1,EBF3,ELF4,FBXW11,FTSJ3,H2AFJ,HIF1AN,IMP4,MAP3K13,MED6,NAA15,NCBP1,NMD3,NOL9,PHF20,PHRF1,POLR1A,POLR2I,PRMT5,RPP14,RRP15,SAFB,SCAF4,SESN2,SPEN,SRF,TDG,TEAD1,TET1,TFIP11,TGFB1,THAP1,THAP7,THOC3,THOC5,THOC6,THOC7,THRAP3,THUMPD1,TOB1,TOPORS,TRIM6,TRMO,TRMT10C,TRMT5,TRMT6,TRMT61A,TSEN54,TSR1,TYW1,U2AF1,U2SURP,UPF1,URM1,USP16,UTP6,VGLL3,WDR4,WDR46,WDR74,WIZ,XRN2,YAP1,YARS,YARS2,YTHDC1,ZBTB18,ZBTB2,ZBTB41,ZFP110,ZFP189,ZFP280B,ZFP296,ZFP319,ZFP334,ZFP384,ZFP456,ZFP46,ZFP462,ZFP566,ZFP58,ZFP59,ZFP619,ZFP62,ZFP64,ZFP703,ZFP82,ZFP871,ZFP874A,ZFP947,ZFP954,ZKSCAN6,ZNFX1,ZNHIT3,ZXDC,5730507C01RIK,9030624G23RIK,AAMDC,ABRA,ADARB1,AGER,AGT,AIRE,ALX4,ANGEL2,ARRB2,BBS7,BCL2L12,CACNA1D,CAMTA1,CARF,CC2D1B,CCNL2,CDON,CER1,CHD6,CIR1,CLASRP,CLK2,CNOT10,CPEB1,CPSF1,CPSF3,CSDC2,CTBP1,DAND5,DHX16,DMD,DPF3,DUS3L,DXO,E2F7,E430018J23RIK,EHMT2,EXD1,FLCN,FLOT1,FNIP1,FZD6,GCM1,GDF10,GM14288,GM14399,GM14401,GM20605,GM6710,GPS2,GTF2A2,GTF2B,GTF3C2,HDAC3,HEY2,HIST1H4N,HIST2H2AB,HNRNPA2B1,ID4,IFT74,IGSF1,IRF3,KDM7A,LHX4,LUC7L2,LUC7L3,MAF,MCRS1,MDK,MED20,MED25,MFAP1A,MID2,MLF1,MT3,MTFMT,MYSM1,NCF1,NCOR1,NDP,NEK4,NFAM1,NFYB,NKX2-1,NOTCH4,NR2C2,NR2F6,NR3C2,NRBF2,NRDE2,NUDT16,NVL,OGG1,PAF1,PBX4,PBXIP1,PEX2,PFDN5,PFKM,PHF1,PHF12,PHF20L1,PITHD1,PKIA,PKNOX1,PNRC2,POLR3H,POU3F2,PPIL4,PPP3CB,PRKD2,PRNP,PRPF4B,RALGAPA1,RBFOX3,RBM39,RBM5,RECQL5,RFX4,RFX5,RING1,RNF111,ROR2,RPAP2,RPS7,RSF1,RWDD3,SALL2,SAP25,SATB1,SF1,SIN3A,SIX3,SLC30A9,SLC38A3,SMAD6,SMAD9,SMURF2,SNRPB2,SNRPG,SON,SPG20,SREBF1,SRPK1,SRPK3,SRSF1,SRSF5,SSBP2,SUB1,TADA1,TAF4,TAF6L,TBL1XR1,TBP,TBX20,TCEA2,TCEANC,TCF20,TFCP2L1,THOC2,CELF3,DCC,E2F3,HMGB1,HNRNPH1,IFI27,KRBA1,M1AP,MEIS3,NCOA4,NFE2L2,PIH1D1,PRKAA1,RPL35A,SKIV2L,SP4,TAF1B,TAF2,TRDMT1,TRIM11,TRIM28,TRMT1L,TRMU,TRP53BP1,TRPS1,TRPV4,UBR2,UPF3B,URI1,USP22,VARS2,VIRMA,WARS2,WAS,YES1,ZBTB1,ZBTB20,ZBTB26,ZBTB37,ZC3H14,ZCCHC12,ZCCHC8,ZFC3H1,ZFP113,ZFP128,ZFP14,ZFP217,ZFP28,ZFP316,ZFP41,ZFP449,ZFP60,ZFP600,ZFP61,ZFP69,ZFP72,ZFP746,ZFP759,ZFP799,ZFP808,ZFP81,ZFP825,ZFP84,ZFP85,ZFP87,ZFP92,ZFP956,ZFP964,ZFP971,ZFP974,ZGPAT,ZKSCAN5,ZMPSTE24,ZMYND11,ZXDB
GO:BP	cellular localization	350	2610002M06RIK,ABCE1,ACTB,ADCY5,ADPRHL1,AFTPH,ALYREF,ANP32B,AP3S2,ARF5,ARFRP1,ARL4A,ARL5B,ARPC2,ARV1,ATCAY,ATP5D,BAG1,BC048403,BCAP29,BCCIP,BCL2L1,BLOC1S4,CACNG7,CAPN10,CITED1,CLEC16A,CLIP1,CNTN2,CPSF6,CRKL,DENND2A,DNAJC15,DNM1L,DTNBP1,DZIP1,EGFR,EGR2,EIF5A,EIPR1,ELAVL1,EMD,ESAM,EXOC6B,EXOSC2,FFAR1,FRMD6,GM20458,GM9803,GSTM7,HIKESHI,HTATIP2,IBTK,IPO13,ITPR1,KALRN,KDELR3,KIF1A,KIF1C,KLHL21,LAPTM4B,LAT2,LATS1,LGALS3,LLGL2,LTV1,LYPLA1,MAIP1,MAL,MAP6D1,MAPRE2,MED1,MESD,MFN2,MIS12,MKKS,MUL1,MYO1D,NEDD4L,NFASC,NLGN2,NOLC1,NR4A3,NSUN2,NUDC,NUDCD3,NUP153,NUP88,NUS1,OTUD7B,PABPC1L,PCDH17,PCSK9,PDE8B,PEX5L,POM121,PREB,PRKCE,PTK2B,PTPN11,RAB12,RAB39B,RAB5C,RAB8A,RAD21,RANBP1,RANBP3,RANGAP1,RHOB,SCAMP3,SHROOM2,SNUPN,SNX1,SPDL1,SRP19,SRP54,SRP68,STX8,TACC2,TAF3,TBC1D15,ABHD17C,ACTR3,CTBP2,D6WSU163E,DCLK2,GIT1,GRID2,HSPD1,MAP1B,MAPT,MYH10,NCBP1,NMD3,NUTF2,PARL,PDE4C,PDZD11,PMPCB,POLR1A,RAB21,SEC24B,SESN2,SYN1,TERF1,TGFB1,THOC3,THOC5,THOC6,THOC7,TIMM10,TIMM8A1,TIMM9,TMEFF2,TMEM98,TNNC1,TNPO3,TOM1,TOMM20,TOMM40,TOPORS,TRAK1,TRAM2,TTC7B,UGT8A,VAMP8,VCL,VPS53,WIPF2,WRAP53,YIF1A,YIPF5,YKT6,YOD1,YTHDC1,ZDHHC21,ZFP384,AAAS,ABCA12,ABRA,AGER,AGT,AKAP9,AP2A2,AP5S1,AP5Z1,ATG14,ATG16L1,ATP1B1,ATP5J,ATP6AP1,B3GAT3,BBS12,BBS2,BBS5,BBS7,BBS9,BET1,BNIP3L,C2CD5,CACNA1D,CAMK2G,CC2D2A,CCDC39,CDC23,CEP72,CHMP5,CHMP6,CLTC,CLUAP1,CNGB1,DCLK3,DCTN2,DENND1C,DENND5A,DLG3,DLG4,DMD,DYNC2LI1,EDNRA,FLCN,FLOT1,FYCO1,GDI1,GGA1,GPC2,GRASP,GSG1L,HDAC3,HNRNPA2B1,ID4,IFT74,INPP4B,INPP5E,ISCU,KIF3A,LMF1,LRRK2,LRSAM1,LRWD1,MAP2,MBTPS1,MCRS1,METTL21C,MID2,MYO7A,NCF1,NECTIN3,NEDD1,NEMF,NPHP4,NRDE2,NRXN1,NVL,OS9,P2RX4,PAF1,PAQR3,PCDHGA3,PEX19,PEX2,PIBF1,PIK3CG,PKIA,PLCB2,PLCB3,PLD2,POT1A,PPP1CC,PPP2R5A,PPP3CB,PRKG2,PRNP,RAB2A,RAB2B,RAB31,RAB3A,RAB42,RAB44,RABGAP1,RAMP1,RFTN1,RHOT1,RPAIN,RTP3,SAPCD2,SEC16A,SIN3A,SIRT4,SIX3,SNAP47,SNX11,SPATA7,SPCS1,SREBF1,STX12,STX17,STX5A,STX7,STYX,SYNE2,TAX1BP3,TBC1D17,TCTN1,TERF2,THOC2,TIMM22,ANXA9,AP4E1,AP4M1,APPL2,ARHGAP21,ATP5J2,CHMP3,CMTM6,CNST,CNTNAP2,DBI,DYNLT1C,E2F3,GGA3,HECTD1,IFI27,LYST,NCOA4,NXT2,PIH1D1,PRKAA1,RAB32,SNX4,SRP14,TCAF1,TENM1,TMED3,TMED7,TOM1L2,TRAM1,TRIM28,TRPV4,TWF1,VPS16,VPS28,VPS33B,VPS52,WAS,WASHC4,WDR91,WIPI1,ZDHHC1,ZMPSTE24
GO:BP	protein-containing complex subunit organization	251	ABCE1,ABT1,ADSL,AGO2,AHNAK,AIM2,ALDH1A3,ANGPT4,ANP32B,ARHGAP28,ARPC2,ATP5D,BEND3,CAND1,CAPZA2,CAPZB,CLEC16A,CLIP1,CLNS1A,CLP1,COX10,COX16,CPSF6,CXCL12,DLG5,DLGAP3,DNAAF5,DNAJC15,DNM1L,DPYS,DYRK1A,EIF3G,EIF3H,EIF5A,ELAVL1,EPS8,ESAM,FARP2,FARSA,GEMIN5,GGN,GSPT1,GTF2H5,HAT1,HIST1H2BC,ISY1,KCTD13,KIF24,KIRREL,KLHL21,LATS1,LGALS3,LIPG,LONP1,MAP6D1,MDN1,MICAL3,MIS12,MKKS,MRPS7,MTOR,NACC1,NDUFA8,NDUFAF3,NDUFAF5,NDUFS6,NUP153,OGFOD1,PNPT1,POLR1E,POM121,PPAN,PREB,PRKCE,PRMT1,PSMD9,PTK2B,PTPN11,RCC1,RHOC,RPL12,RPS2,RPS27L,RSL24D1,RUVBL1,SART3,SCO1,SDHAF1,SF3A1,SF3A2,SHQ1,SHROOM2,SLC9A1,SMAD4,SMARCC1,SNRPB,SNRPC,SNRPD1,SNU13,SPTA1,STMN2,TAF9,TARBP2,ACTR3,ALAD,BRF2,BRIX1,DAB2IP,DDX20,GRWD1,KCTD3,LIPC,MAP1B,MAPT,MAT2A,MED6,NCBP1,PDZD11,PRMT5,RNF213,SCAF4,SLC24A2,SMCR8,TEKT2,TERF1,TFIP11,TGFB1,TMOD1,TNFAIP1,TOMM20,TPPP,TRIM6,TUBB4A,UPF1,USP16,VAMP8,WIPF2,WIZ,YAP1,YTHDC1,ZNHIT3,ACOT13,ACTR3B,ACVR1C,ADD3,AKAP9,ALDH5A1,ATG14,ATL1,B4GALT1,BBS12,CAND2,CCDC151,CCDC39,CD3G,CD79B,CENPV,CLTC,CRBN,DAW1,DHX30,DLG4,DMAC2,DMD,DNAAF2,DNAAF3,DNAH5,FAM107A,FLOT1,FNIP1,FYCO1,GABARAPL2,GPX3,GTF2A2,GTF2B,HDGFL3,HEY2,HGSNAT,HIST1H2BP,HIST1H4N,HIST2H2BE,HSCB,KANK3,KCTD18,KCTD21,KIF9,LMOD1,LRRK2,LUC7L2,LUC7L3,MAP2,MARCKS,MCTS1,MED25,MGST1,NDUFA6,NDUFB2,NEDD1,NRXN1,PAF1,PANX2,PCDHGA3,PFKM,PRNP,RAB3A,RBM5,RSF1,SEC16A,SLC39A12,SMAD6,SNAP47,SNRPG,SRPK1,SRPK3,SRSF1,SSH2,STUB1,STX17,SUB1,SURF1,TAF6L,TBCD,TBP,TBX20,ADD1,ANXA9,APPL2,CELF3,CEP57,CHMP3,KRT10,MAP1LC3A,PIH1D1,SH3BP1,TAF1B,TBCE,TDO2,TIFA,TRIM28,TRIM9,TRP53BP1,TRPS1,TRPV4,TSPAN4,TUBGCP5,TWF1,VPS16,WAS,WASHC3,ZBTB1,ZMPSTE24
GO:BP	gene expression	667	ABCE1,ABT1,ADCY1,AGO2,AHNAK,AIM2,AKIRIN2,ALKBH1,ALYREF,AMH,APBA2,ARHGAP35,ARNT2,B230307C23RIK,BEND3,BRD4,CACNG7,CACTIN,CAMTA2,CAND1,CAPN2,CCDC62,CCNC,CCNT1,CDK12,CDK7,CEBPZ,CERS1,CGGBP1,CHAC1,CHCHD2,CITED1,CITED2,CLNS1A,CLP1,CMTR2,CNBP,CNN2,CNOT9,CNTN2,COL2A1,COMMD6,CPSF2,CPSF6,CRKL,CSTF1,DBR1,DCP2,DDX18,DDX21,DDX47,DIMT1,DNM1L,DOT1L,DPH6,DRG2,DTNBP1,DUS4L,DUSP15,DYRK1A,EDRF1,EEF1G,EFL1,EGFR,EGR1,EGR2,EIF1B,EIF2AK1,EIF2B3,EIF2B4,EIF3G,EIF3H,EIF4A1,EIF5A,EIF5B,ELAC2,ELAVL1,ELP5,ELP6,ENG,EPC2,EPOP,EPRS,ERCC3,ERCC6,ERN1,EXOSC2,FARSA,FASTKD5,FBL,FSTL3,FZD5,GATAD2A,GEMIN5,GLRX3,GLRX5,GM16286,GM20422,GM20517,GM340,GM38394,GRHL2,GRHL3,GSPT1,GTF2H5,HAT1,HIF3A,HMGA1B,HMGN5,HNRNPAB,HNRNPD,HR,HTATIP2,IER2,IFI207,IGF2BP1,IL23A,ILF3,INTS11,INTS8,INTS9,IRF4,ISY1,JUN,KDR,KHDRBS2,KTI12,LARP4B,LARP6,LO018689.1,LOXL2,LPIN3,LSM14A,LSM3,LSM6,MDN1,MED1,MED13,MED13L,MED9,METAP2,MGA,MIER3,MKKS,MLLT1,MN1,MNDAL,MORF4L1,MOV10,MPHOSPH10,MRPL1,MRPL12,MRPL15,MRPL22,MRPL3,MRPL9,MRPS11,MRPS16,MRPS18C,MRPS23,MRPS27,MRPS30,MRPS7,MRRF,MTOR,MUSTN1,MYBBP1A,MYCL,NACC1,NCL,NFKBIL1,NHP2,NKX6-2,NME2,NOC2L,NOL11,NOLC1,NOP2,NPM3,NR4A3,NSD1,NSD3,NSUN2,NSUN5,NUP88,OGFOD1,OTUD7B,PA2G4,PABPC1L,PABPC4,PCBP1,PCBP3,PCSK7,PCSK9,PDE12,PDGFRA,PHB,PHF6,PIK3R3,PNPT1,POLR1C,POLR1E,POLR2F,POLR3E,POP5,POU3F1,PPARGC1B,PPP1CB,PREB,PRPF38A,PRPF40A,PSMD9,PTAFR,PTBP1,PTCD2,PTK2B,PUS3,QTRT2,RAD21,RBM15,RBPMS2,RC3H1,RNF141,RPL12,RPL15,RPL39L,RPL7L1,RPL8,RPL9,RPP25,RPP30,RPRD2,RPS2,RPS26,RPS27L,RPUSD4,RSL1D1,RSL24D1,RUNX1,RUVBL1,RXRG,SAFB2,SART3,SENP1,SF3A1,SF3A2,SF3B3,SFMBT1,SHQ1,SIK1,SLC9A1,SMAD4,SMARCC1,SMNDC1,SNRPB,SNRPC,SNRPD1,SNU13,SNW1,SOX10,SP9,SPIB,SPOP,SPX,SRSF7,STAT1,SUGP1,TAF15,TAF3,TAF4B,TAF9,TARBP2,TARS,TCOF1,ACTR3,ADAT2,AEBP1,BRF2,CSTF3,CTBP2,DAB2IP,DDX20,DLL1,EBF3,EIF1AD,ELF4,FBXW11,FTSJ3,GJC2,H2AFJ,HIF1AN,IMP4,KBTBD2,LIAS,MAP3K13,MAPT,MED6,MRPL17,MRPL21,NAA15,NCBP1,NOL9,PHF20,PHRF1,PLP1,PMPCB,POLR1A,POLR2I,PRMT5,RPP14,RRP15,SAFB,SCAF4,SESN2,SMCR8,SPEN,SRF,TDG,TEAD1,TET1,TFIP11,TGFB1,THAP1,THAP7,THOC3,THOC5,THOC6,THOC7,THRAP3,THUMPD1,TMEM98,TOB1,TOPORS,TRIM6,TRMO,TRMT10C,TRMT5,TRMT6,TRMT61A,TSEN54,TSR1,TUFM,TYW1,U2AF1,U2SURP,UPF1,URM1,USP16,UTP6,VGLL3,WDR4,WDR46,WDR74,WIZ,XRN2,YAP1,YARS,YARS2,YTHDC1,YTHDF1,ZBTB18,ZBTB2,ZBTB41,ZFP110,ZFP189,ZFP280B,ZFP296,ZFP319,ZFP334,ZFP384,ZFP456,ZFP46,ZFP462,ZFP566,ZFP58,ZFP59,ZFP619,ZFP62,ZFP64,ZFP703,ZFP82,ZFP871,ZFP874A,ZFP947,ZFP954,ZKSCAN6,ZNFX1,ZNHIT3,ZXDC,1700007K13RIK,5730507C01RIK,9030624G23RIK,AAMDC,ABRA,ADARB1,AGER,AGT,AIRE,ALX4,ANGEL2,ARRB2,ATG14,ATP1B1,BBS2,BBS7,BCL2L12,C1QTNF1,CACNA1D,CAMTA1,CARF,CC2D1B,CCNL2,CDON,CER1,CHD6,CIR1,CLASRP,CLK2,CNOT10,CPEB1,CPSF1,CPSF3,CSDC2,CTBP1,DAND5,DHX16,DMD,DNAJA4,DPF3,DUS3L,DXO,E2F7,E430018J23RIK,EHMT2,EXD1,FAU,FLCN,FLOT1,FNIP1,FZD6,GCM1,GDF10,GM14288,GM14399,GM14401,GM20605,GM6710,GPS2,GTF2A2,GTF2B,GTF3C2,HDAC3,HEY2,HIST1H4N,HIST2H2AB,HNRNPA2B1,HSCB,ID4,IFT74,IGFBP5,IGSF1,INPP5E,IRF3,KDM7A,LHX4,LMF1,LRRK2,LUC7L2,LUC7L3,MAF,MARF1,MATR3,MCRS1,MCTS1,MDK,MED20,MED25,MFAP1A,MID2,MIF4GD,MLF1,MRPL33,MT3,MTFMT,MYSM1,NAT8F1,NCF1,NCOR1,NDP,NEK4,NEMF,NFAM1,NFYB,NKX2-1,NOTCH4,NOX4,NR2C2,NR2F6,NR3C2,NRBF2,NRDE2,NRXN1,NUDT16,NVL,OCLN,OGG1,PAF1,PAIP2,PBX4,PBXIP1,PEX2,PFDN5,PFKM,PHF1,PHF12,PHF20L1,PITHD1,PKIA,PKNOX1,PLD1,PNRC2,POLR3H,POU3F2,PPIL4,PPP1CC,PPP3CB,PRKD2,PRNP,PRPF4B,RAG2,RALGAPA1,RBFOX3,RBM39,RBM5,RECQL5,RFX4,RFX5,RING1,RNF111,ROR2,RPAP2,RPL37A,RPS20,RPS23,RPS3A1,RPS7,RSF1,RWDD3,SALL2,SAP25,SATB1,SF1,SIN3A,SIRT4,SIX3,SLC30A9,SLC35C2,SLC38A3,SMAD6,SMAD9,SMURF2,SNRPB2,SNRPG,SON,SPCS1,SPG20,SREBF1,SRPK1,SRPK3,SRSF1,SRSF5,SSBP2,STUB1,SUB1,TADA1,TAF4,TAF6L,TBL1XR1,TBP,TBX20,TCEA2,TCEANC,TCF20,TERF2,TFCP2L1,THOC2,ANXA9,CELF3,E2F3,HMGB1,HNRNPH1,IFI27,KRBA1,M1AP,MEIS3,NEURL1A,NFE2L2,PCSK6,PIH1D1,PRKAA1,RMND1,RPL30,RPL35A,SKIV2L,SP4,TAF1B,TAF2,TRDMT1,TRIM11,TRIM28,TRMT1L,TRMU,TRP53BP1,TRPS1,TRPV4,UBR2,UNK,UPF3B,URI1,USP22,UTY,VARS2,VIRMA,WARS2,WAS,YES1,ZBTB1,ZBTB20,ZBTB26,ZBTB37,ZC3H14,ZCCHC12,ZCCHC8,ZFC3H1,ZFP113,ZFP128,ZFP14,ZFP217,ZFP28,ZFP316,ZFP41,ZFP449,ZFP580,ZFP60,ZFP600,ZFP61,ZFP69,ZFP72,ZFP746,ZFP759,ZFP799,ZFP808,ZFP81,ZFP825,ZFP84,ZFP85,ZFP87,ZFP92,ZFP956,ZFP964,ZFP971,ZFP974,ZGPAT,ZKSCAN5,ZMPSTE24,ZMYND11,ZXDB
GO:BP	ncRNA processing	74	ABT1,AGO2,ALKBH1,CLP1,DDX18,DDX21,DDX47,DIMT1,DUS4L,ELAC2,ELP5,ELP6,EXOSC2,FBL,GTF2H5,INTS11,INTS8,INTS9,KTI12,LSM6,MDN1,MPHOSPH10,MRPL1,NCL,NHP2,NOL11,NOP2,NPM3,NSUN2,NSUN5,PA2G4,POP5,PUS3,QTRT2,RPL7L1,RPP25,RPP30,RPUSD4,RSL1D1,SHQ1,SNU13,TARBP2,ADAT2,FTSJ3,IMP4,NOL9,RPP14,RRP15,THUMPD1,TRMO,TRMT10C,TRMT5,TRMT6,TRMT61A,TSEN54,TSR1,TYW1,URM1,UTP6,WDR4,WDR46,WDR74,ZNHIT3,DUS3L,HNRNPA2B1,MTFMT,NUDT16,NVL,RPS7,PIH1D1,RPL35A,TRDMT1,TRMT1L,TRMU
GO:BP	mRNA processing	92	ALYREF,CACTIN,CCNT1,CDK12,CLNS1A,CLP1,CMTR2,CPSF2,CPSF6,CSTF1,DBR1,DDX47,DYRK1A,ERN1,FASTKD5,GEMIN5,ISY1,KHDRBS2,LSM3,LSM6,NCL,PABPC1L,PCBP1,PDE12,PNPT1,PRPF38A,PRPF40A,PTBP1,PTCD2,RBM15,RPRD2,SAFB2,SART3,SF3A1,SF3A2,SF3B3,SMNDC1,SNRPB,SNRPC,SNRPD1,SNU13,SNW1,SRSF7,SUGP1,CSTF3,DDX20,NCBP1,PHRF1,PRMT5,SAFB,SCAF4,TFIP11,THOC3,THOC6,THOC7,THRAP3,TSEN54,U2AF1,XRN2,YTHDC1,ZFP64,ADARB1,CIR1,CLASRP,CPEB1,CPSF1,CPSF3,CSDC2,DHX16,HNRNPA2B1,LUC7L2,LUC7L3,MFAP1A,PAF1,PRPF4B,RBFOX3,RBM39,RBM5,SF1,SNRPB2,SNRPG,SON,SRPK1,SRPK3,SRSF1,SRSF5,THOC2,CELF3,HNRNPH1,VIRMA,ZC3H14,ZCCHC8
GO:BP	ncRNA metabolic process	85	ABT1,AGO2,ALKBH1,CLP1,DDX18,DDX21,DDX47,DIMT1,DUS4L,ELAC2,ELP5,ELP6,EPRS,EXOSC2,FARSA,FBL,GTF2H5,INTS11,INTS8,INTS9,KTI12,LSM6,MDN1,MPHOSPH10,MRPL1,NCL,NHP2,NOL11,NOLC1,NOP2,NPM3,NSUN2,NSUN5,PA2G4,PNPT1,POP5,PUS3,QTRT2,RC3H1,RPL7L1,RPP25,RPP30,RPUSD4,RSL1D1,SHQ1,SNU13,TARBP2,TARS,ADAT2,FTSJ3,IMP4,NOL9,RPP14,RRP15,THUMPD1,TRMO,TRMT10C,TRMT5,TRMT6,TRMT61A,TSEN54,TSR1,TYW1,URM1,UTP6,WDR4,WDR46,WDR74,YARS,YARS2,ZNHIT3,DUS3L,EXD1,HNRNPA2B1,MTFMT,NUDT16,NVL,RPS7,PIH1D1,RPL35A,TRDMT1,TRMT1L,TRMU,VARS2,WARS2
GO:BP	protein-containing complex assembly	224	ABT1,ADSL,AGO2,AHNAK,AIM2,ALDH1A3,ANGPT4,ANP32B,ARHGAP28,ARPC2,ATP5D,BEND3,CAND1,CAPZA2,CAPZB,CLIP1,CLNS1A,CLP1,COX10,COX16,CPSF6,CXCL12,DLG5,DLGAP3,DNAAF5,DNAJC15,DNM1L,DPYS,DYRK1A,EIF3G,EIF3H,ELAVL1,EPS8,ESAM,FARP2,FARSA,GEMIN5,GGN,GTF2H5,HAT1,HIST1H2BC,ISY1,KCTD13,KIRREL,KLHL21,LATS1,LGALS3,LONP1,MDN1,MIS12,MKKS,MRPS7,MTOR,NACC1,NDUFA8,NDUFAF3,NDUFAF5,NDUFS6,NUP153,PNPT1,POLR1E,PPAN,PREB,PRKCE,PRMT1,PSMD9,PTK2B,PTPN11,RCC1,RHOC,RPL12,RPS2,RPS27L,RSL24D1,RUVBL1,SART3,SCO1,SDHAF1,SF3A1,SF3A2,SHQ1,SLC9A1,SMAD4,SNRPB,SNRPC,SNRPD1,SNU13,SPTA1,STMN2,TAF9,TARBP2,ACTR3,ALAD,BRF2,BRIX1,DAB2IP,DDX20,GRWD1,KCTD3,MAP1B,MAPT,MAT2A,MED6,NCBP1,PDZD11,PRMT5,RNF213,SLC24A2,TEKT2,TERF1,TFIP11,TGFB1,TMOD1,TNFAIP1,TOMM20,TPPP,TRIM6,TUBB4A,USP16,WIPF2,WIZ,YAP1,YTHDC1,ZNHIT3,ACOT13,ACTR3B,ACVR1C,ADD3,AKAP9,ALDH5A1,ATL1,B4GALT1,BBS12,CAND2,CCDC151,CCDC39,CD3G,CD79B,CENPV,CLTC,CRBN,DAW1,DHX30,DLG4,DMAC2,DMD,DNAAF2,DNAAF3,DNAH5,FAM107A,FLOT1,FNIP1,GPX3,GTF2A2,GTF2B,HDGFL3,HEY2,HGSNAT,HIST1H2BP,HIST1H4N,HIST2H2BE,HSCB,KANK3,KCTD18,KCTD21,KIF9,LMOD1,LRRK2,LUC7L2,LUC7L3,MAP2,MARCKS,MCTS1,MED25,MGST1,NDUFA6,NDUFB2,NRXN1,PANX2,PCDHGA3,PFKM,PRNP,RAB3A,RBM5,RSF1,SEC16A,SLC39A12,SMAD6,SNAP47,SNRPG,SRPK1,SRPK3,SRSF1,SSH2,STUB1,SUB1,SURF1,TAF6L,TBCD,TBP,TBX20,ADD1,ANXA9,APPL2,CELF3,CEP57,CHMP3,KRT10,PIH1D1,TAF1B,TBCE,TDO2,TIFA,TRIM28,TRIM9,TRP53BP1,TRPS1,TRPV4,TSPAN4,TUBGCP5,TWF1,WAS,WASHC3,ZBTB1
GO:BP	ribosome biogenesis	61	ABCE1,ABT1,CEBPZ,DDX18,DDX21,DDX47,DIMT1,EFL1,EXOSC2,FBL,GTF2H5,LSM6,LTV1,MDN1,MPHOSPH10,MRPL1,MRPL22,MRPS7,MYBBP1A,NCL,NHP2,NOL11,NOP2,NOP56,NOP58,NPM3,NSUN5,NUP88,PA2G4,POP5,PPAN,RPL12,RPL7L1,RPP25,RPP30,RPS2,RPS27L,RSL1D1,RSL24D1,SHQ1,SNU13,BRIX1,CUL4B,FTSJ3,IMP4,NMD3,NOC4L,NOL9,RRP15,TSR1,UTP6,WDR46,WDR74,ZFP622,ZNHIT3,DHX30,NUDT16,NVL,RPS7,PIH1D1,RPL35A
GO:BP	ribonucleoprotein complex subunit organization	45	ABT1,AGO2,CLNS1A,CLP1,CPSF6,EIF3G,EIF3H,GEMIN5,ISY1,MDN1,MRPS7,PPAN,RPL12,RPS2,RPS27L,RSL24D1,RUVBL1,SART3,SF3A1,SF3A2,SHQ1,SNRPB,SNRPC,SNRPD1,SNU13,TAF9,TARBP2,BRIX1,DDX20,NCBP1,PRMT5,TFIP11,YTHDC1,ZNHIT3,DHX30,LUC7L2,LUC7L3,MCTS1,RBM5,SNRPG,SRPK1,SRPK3,SRSF1,CELF3,PIH1D1
GO:BP	ribonucleoprotein complex assembly	44	ABT1,AGO2,CLNS1A,CLP1,CPSF6,EIF3G,EIF3H,GEMIN5,ISY1,MDN1,MRPS7,PPAN,RPL12,RPS2,RPS27L,RSL24D1,RUVBL1,SART3,SF3A1,SF3A2,SHQ1,SNRPB,SNRPC,SNRPD1,SNU13,TAF9,TARBP2,BRIX1,DDX20,NCBP1,PRMT5,YTHDC1,ZNHIT3,DHX30,LUC7L2,LUC7L3,MCTS1,RBM5,SNRPG,SRPK1,SRPK3,SRSF1,CELF3,PIH1D1
GO:BP	peptide biosynthetic process	113	ABCE1,AGO2,ALKBH1,CARNS1,CNBP,CNOT9,DPH6,DRG2,EEF1G,EFL1,EGFR,EIF1B,EIF2AK1,EIF2B3,EIF2B4,EIF3G,EIF3H,EIF4A1,EIF5A,EIF5B,ELAVL1,EPRS,FARSA,GEMIN5,GSPT1,HNRNPD,IGF2BP1,ILF3,LARP4B,LARP6,LSM14A,MOV10,MRPL1,MRPL12,MRPL15,MRPL22,MRPL3,MRPL9,MRPS11,MRPS16,MRPS18C,MRPS23,MRPS27,MRPS30,MRPS7,MRRF,MTOR,NCL,NOLC1,OGFOD1,PA2G4,PCBP1,PTAFR,PTK2B,RC3H1,RPL12,RPL15,RPL39L,RPL8,RPL9,RPS2,RPS26,RPS27L,RPUSD4,RSL24D1,TARBP2,TARS,TCOF1,BRF2,EIF1AD,MRPL17,MRPL21,NCBP1,SESN2,TOB1,TRMT10C,TUFM,UPF1,USP16,YARS,YARS2,YTHDF1,AIRE,CNOT10,CPEB1,DMD,FAU,IGFBP5,INPP5E,MATR3,MCTS1,MGST2,MIF4GD,MRPL33,MTFMT,NEMF,PAIP2,PLD1,RPL37A,RPS20,RPS23,RPS3A1,RPS7,TCEA2,NEURL1A,NFE2L2,RMND1,RPL30,RPL35A,UNK,UPF3B,VARS2,WARS2
GO:BP	translation	109	ABCE1,AGO2,ALKBH1,CNBP,CNOT9,DPH6,DRG2,EEF1G,EFL1,EGFR,EIF1B,EIF2AK1,EIF2B3,EIF2B4,EIF3G,EIF3H,EIF4A1,EIF5A,EIF5B,ELAVL1,EPRS,FARSA,GEMIN5,GSPT1,HNRNPD,IGF2BP1,ILF3,LARP4B,LARP6,LSM14A,MOV10,MRPL1,MRPL12,MRPL15,MRPL22,MRPL3,MRPL9,MRPS11,MRPS16,MRPS18C,MRPS23,MRPS27,MRPS30,MRPS7,MRRF,MTOR,NCL,NOLC1,OGFOD1,PA2G4,PCBP1,PTAFR,PTK2B,RC3H1,RPL12,RPL15,RPL39L,RPL8,RPL9,RPS2,RPS26,RPS27L,RPUSD4,RSL24D1,TARBP2,TARS,TCOF1,BRF2,EIF1AD,MRPL17,MRPL21,NCBP1,SESN2,TOB1,TRMT10C,TUFM,UPF1,USP16,YARS,YARS2,YTHDF1,AIRE,CNOT10,CPEB1,FAU,IGFBP5,INPP5E,MATR3,MCTS1,MIF4GD,MRPL33,MTFMT,NEMF,PAIP2,PLD1,RPL37A,RPS20,RPS23,RPS3A1,RPS7,TCEA2,NEURL1A,RMND1,RPL30,RPL35A,UNK,UPF3B,VARS2,WARS2
GO:BP	cellular protein-containing complex assembly	150	ABT1,AGO2,ANGPT4,ANP32B,ARHGAP28,ARPC2,ATP5D,CAND1,CAPZA2,CAPZB,CLIP1,CLNS1A,CLP1,COX10,COX16,CPSF6,DNAAF5,DNM1L,DYRK1A,EIF3G,EIF3H,EPS8,ESAM,GEMIN5,GTF2H5,HAT1,HIST1H2BC,ISY1,KIRREL,LATS1,LONP1,MDN1,MIS12,MKKS,MRPS7,MTOR,NDUFA8,NDUFAF3,NDUFAF5,NDUFS6,NUP153,POLR1E,PPAN,PRKCE,PSMD9,PTK2B,RPL12,RPS2,RPS27L,RSL24D1,RUVBL1,SART3,SCO1,SDHAF1,SF3A1,SF3A2,SHQ1,SMAD4,SNRPB,SNRPC,SNRPD1,SNU13,SPTA1,STMN2,TAF9,TARBP2,ACTR3,BRF2,BRIX1,DDX20,GRWD1,MAP1B,MAPT,MED6,NCBP1,PRMT5,TEKT2,TERF1,TGFB1,TMOD1,TOMM20,TPPP,TRIM6,TUBB4A,WIPF2,YTHDC1,ZNHIT3,ACTR3B,ACVR1C,ADD3,AKAP9,BBS12,CCDC151,CCDC39,CENPV,CLTC,DAW1,DHX30,DMAC2,DMD,DNAAF2,DNAAF3,DNAH5,FAM107A,GTF2A2,GTF2B,HDGFL3,HEY2,HIST1H2BP,HIST1H4N,HIST2H2BE,KANK3,LMOD1,LUC7L2,LUC7L3,MAP2,MCTS1,MED25,NDUFA6,NDUFB2,PCDHGA3,RAB3A,RBM5,RSF1,SLC39A12,SMAD6,SNAP47,SNRPG,SRPK1,SRPK3,SRSF1,SSH2,STUB1,SURF1,TAF6L,TBCD,TBP,TBX20,ADD1,CELF3,CHMP3,PIH1D1,TAF1B,TBCE,TRIM9,TRPV4,TUBGCP5,TWF1,WAS,WASHC3
GO:BP	cellular protein localization	247	ABCE1,ACTB,ADPRHL1,ANP32B,AP3S2,ARF5,ARFRP1,ARL4A,ARL5B,ARPC2,BAG1,BC048403,BCAP29,BCL2L1,CACNG7,CLIP1,CNTN2,CRKL,DNAJC15,DNM1L,DZIP1,EGFR,EGR2,EIF5A,ELAVL1,EMD,ESAM,FRMD6,GM20458,GM9803,HIKESHI,IPO13,KALRN,KDELR3,KIF1A,KLHL21,LATS1,LGALS3,LTV1,LYPLA1,MAIP1,MAL,MAPRE2,MED1,MESD,MFN2,MIS12,NEDD4L,NFASC,NLGN2,NOLC1,NSUN2,NUDCD3,NUP153,NUP88,OTUD7B,PEX5L,POM121,PREB,PTPN11,RAB12,RAB39B,RAB5C,RAB8A,RAD21,RANBP3,RANGAP1,RHOB,SCAMP3,SNUPN,SNX1,SPDL1,SRP19,SRP54,SRP68,STX8,TAF3,TBC1D15,ABHD17C,ACTR3,DCLK2,GIT1,GRID2,HSPD1,MAPT,NCBP1,NMD3,NUTF2,PARL,PDZD11,PMPCB,POLR1A,RAB21,SEC24B,SESN2,TERF1,TGFB1,THOC3,THOC5,THOC6,THOC7,TIMM10,TIMM8A1,TIMM9,TMEFF2,TMEM98,TNPO3,TOM1,TOMM20,TOMM40,TOPORS,TRAK1,TRAM2,TTC7B,UGT8A,VAMP8,VCL,WRAP53,YOD1,YTHDC1,ZDHHC21,ABCA12,ABRA,AGER,AGT,AP2A2,ATG16L1,ATP1B1,B3GAT3,BBS12,BBS2,BBS9,BNIP3L,C2CD5,CAMK2G,CC2D2A,CCDC39,CEP72,CLTC,CLUAP1,CNGB1,DCLK3,DCTN2,DLG3,DLG4,DMD,DYNC2LI1,FLCN,FLOT1,GDI1,GGA1,GPC2,GRASP,GSG1L,HDAC3,HNRNPA2B1,ID4,IFT74,INPP5E,KIF3A,LRRK2,LRSAM1,LRWD1,MAP2,MBTPS1,MCRS1,MID2,MYO7A,NCF1,NECTIN3,NEDD1,NPHP4,NRXN1,NVL,OS9,PAF1,PAQR3,PEX19,PEX2,PIBF1,PKIA,POT1A,PPP2R5A,PRKG2,PRNP,RAB2A,RAB2B,RAB31,RAB3A,RAB42,RAB44,RABGAP1,RAMP1,RFTN1,RPAIN,RTP3,SAPCD2,SEC16A,SIN3A,SIRT4,SIX3,SNAP47,SNX11,SPATA7,SPCS1,SREBF1,STX12,STX17,STX5A,STX7,STYX,SYNE2,TAX1BP3,TBC1D17,TCTN1,TERF2,THOC2,TIMM22,ANXA9,AP4E1,AP4M1,APPL2,CNST,CNTNAP2,E2F3,GGA3,HECTD1,IFI27,NCOA4,NXT2,PIH1D1,PRKAA1,RAB32,SRP14,TCAF1,TENM1,TMED3,TMED7,TOM1L2,TRAM1,TRIM28,TWF1,VPS16,VPS28,VPS33B,WIPI1,ZDHHC1
GO:BP	cellular macromolecule localization	248	ABCE1,ACTB,ADPRHL1,ANP32B,AP3S2,ARF5,ARFRP1,ARL4A,ARL5B,ARPC2,BAG1,BC048403,BCAP29,BCL2L1,CACNG7,CLIP1,CNTN2,CRKL,DNAJC15,DNM1L,DZIP1,EGFR,EGR2,EIF5A,ELAVL1,EMD,ESAM,EXOSC2,FRMD6,GM20458,GM9803,HIKESHI,IPO13,KALRN,KDELR3,KIF1A,KLHL21,LATS1,LGALS3,LTV1,LYPLA1,MAIP1,MAL,MAPRE2,MED1,MESD,MFN2,MIS12,NEDD4L,NFASC,NLGN2,NOLC1,NSUN2,NUDCD3,NUP153,NUP88,OTUD7B,PEX5L,POM121,PREB,PTPN11,RAB12,RAB39B,RAB5C,RAB8A,RAD21,RANBP3,RANGAP1,RHOB,SCAMP3,SNUPN,SNX1,SPDL1,SRP19,SRP54,SRP68,STX8,TAF3,TBC1D15,ABHD17C,ACTR3,DCLK2,GIT1,GRID2,HSPD1,MAPT,NCBP1,NMD3,NUTF2,PARL,PDZD11,PMPCB,POLR1A,RAB21,SEC24B,SESN2,TERF1,TGFB1,THOC3,THOC5,THOC6,THOC7,TIMM10,TIMM8A1,TIMM9,TMEFF2,TMEM98,TNPO3,TOM1,TOMM20,TOMM40,TOPORS,TRAK1,TRAM2,TTC7B,UGT8A,VAMP8,VCL,WRAP53,YOD1,YTHDC1,ZDHHC21,ABCA12,ABRA,AGER,AGT,AP2A2,ATG16L1,ATP1B1,B3GAT3,BBS12,BBS2,BBS9,BNIP3L,C2CD5,CAMK2G,CC2D2A,CCDC39,CEP72,CLTC,CLUAP1,CNGB1,DCLK3,DCTN2,DLG3,DLG4,DMD,DYNC2LI1,FLCN,FLOT1,GDI1,GGA1,GPC2,GRASP,GSG1L,HDAC3,HNRNPA2B1,ID4,IFT74,INPP5E,KIF3A,LRRK2,LRSAM1,LRWD1,MAP2,MBTPS1,MCRS1,MID2,MYO7A,NCF1,NECTIN3,NEDD1,NPHP4,NRXN1,NVL,OS9,PAF1,PAQR3,PEX19,PEX2,PIBF1,PKIA,POT1A,PPP2R5A,PRKG2,PRNP,RAB2A,RAB2B,RAB31,RAB3A,RAB42,RAB44,RABGAP1,RAMP1,RFTN1,RPAIN,RTP3,SAPCD2,SEC16A,SIN3A,SIRT4,SIX3,SNAP47,SNX11,SPATA7,SPCS1,SREBF1,STX12,STX17,STX5A,STX7,STYX,SYNE2,TAX1BP3,TBC1D17,TCTN1,TERF2,THOC2,TIMM22,ANXA9,AP4E1,AP4M1,APPL2,CNST,CNTNAP2,E2F3,GGA3,HECTD1,IFI27,NCOA4,NXT2,PIH1D1,PRKAA1,RAB32,SRP14,TCAF1,TENM1,TMED3,TMED7,TOM1L2,TRAM1,TRIM28,TWF1,VPS16,VPS28,VPS33B,WIPI1,ZDHHC1
GO:BP	cell projection organization	219	ABL2,ACTB,ADCY1,ALKBH1,AQP1,ARHGAP35,ARPC2,ATCAY,BLOC1S4,CACNG7,CAPZB,CCDC13,CDC42EP1,CNTN2,CRABP2,CRKL,CRTAC1,CXCL12,DLG5,DNAAF5,DNM1L,DTNBP1,DZIP1,EFNA3,EFNB3,EGFR,EGR2,EMP1,ENPP2,EPHB1,EPS8,ERCC6,ERMN,FLRT2,GM20695,ITPR1,JUN,KALRN,KIF1A,KIF24,KLK6,KLK8,KNDC1,LAMB1,LLPH,LRTM2,MKKS,MOV10,MTOR,MUL1,NCDN,NEDD4L,NFASC,NLGN2,NME2,NR4A3,NUDCD3,PLAA,PPP1R16B,PRMT1,PTK2B,PTK7,PTPN11,PTPRD,RAB8A,RANBP1,RAP1GAP2,ROBO1,SF3A2,SMAD4,SNX1,STMN2,TBC1D7,ACTR3,CCP110,CUL4B,DAB2IP,GIT1,GRID2,MAP1B,MAP3K13,MAPT,MARK2,MYH10,PLP1,PLXNA4,RAB21,RETREG3,SEC24B,SLITRK6,SRF,TEKT2,TET1,TMEFF2,TMEM237,TNFRSF12A,TRAK1,TRIO,TSPAN2,TUBB2B,TUBB4A,UBA6,UBE2V2,UGT8A,UNC5C,VCL,VLDLR,WASF2,YTHDF1,ACSL6,ADAM17,ADARB1,ADGRV1,AGER,AGT,AKIRIN1,ARHGEF26,ARHGEF4,ATL1,BBS12,BBS2,BBS5,BBS7,BBS9,CASP6,CC2D2A,CCDC151,CCDC28B,CCDC39,CCDC78,CEP164,CEP70,CLUAP1,CNTN4,CPEB1,DAW1,DENND5A,DLG4,DMD,DNAAF2,DNAAF3,DNAH5,DYNC2LI1,ESPN,FLOT1,GDI1,GFAP,GMNC,GPC2,GPM6A,GPR22,HDGFL3,IFT74,ITGA1,ITM2C,ITSN2,KIDINS220,KIF3A,LHX4,LRRC56,LRRK2,MAP2,MDK,MT3,MYO7A,MYO9A,NKX2-1,NREP,NRXN1,OCRL,ODF2,PAQR3,PIBF1,PLD1,PLD2,PLXNA3,POU3F2,PREX2,PRNP,PROM2,RAB3A,RABEP2,RAP1GAP,RFX4,ROR2,SCN1B,SDC2,SIN3A,SLC39A12,SLITRK2,SPG20,SYNE2,SYT3,TAOK2,TCTN1,THOC2,AMIGO1,ARHGAP33,BHLHB9,CNTNAP2,DCC,DYNLT1C,FBF1,FZD3,MNS1,NEURL1A,NFE2L2,PARP6,RSPH4A,SH3BP1,SPEF2,TBCE,TRPV4,TWF1,UBXN10,UNC5D,USP33,WAS,XLR4B
GO:BP	peptide metabolic process	129	ABCE1,AGO2,ALKBH1,CARNS1,CHAC1,CNBP,CNOT9,DPH6,DRG2,DYRK1A,EEF1G,EFL1,EGFR,EIF1B,EIF2AK1,EIF2B3,EIF2B4,EIF3G,EIF3H,EIF4A1,EIF5A,EIF5B,ELAVL1,EPRS,FARSA,GEMIN5,GSPT1,GSTM7,HMGN5,HNRNPD,IGF2BP1,ILF3,LARP4B,LARP6,LSM14A,MOV10,MRPL1,MRPL12,MRPL15,MRPL22,MRPL3,MRPL9,MRPS11,MRPS16,MRPS18C,MRPS23,MRPS27,MRPS30,MRPS7,MRRF,MTOR,NCL,NOLC1,OGFOD1,PA2G4,PCBP1,PTAFR,PTK2B,RC3H1,RPL12,RPL15,RPL39L,RPL8,RPL9,RPS2,RPS26,RPS27L,RPUSD4,RSL24D1,TARBP2,TARS,TCOF1,AEBP1,BRF2,EIF1AD,MRPL17,MRPL21,NCBP1,SESN2,TOB1,TRMT10C,TUFM,UPF1,USP16,YARS,YARS2,YTHDF1,AIRE,CNOT10,CPEB1,DMD,ETHE1,FAU,GPX3,GSTM5,GSTT3,IGFBP5,INPP5E,MATR3,MCTS1,MGST1,MGST2,MIF4GD,MRPL33,MTFMT,NAT8F1,NEMF,PAIP2,PLD1,PRNP,RPL37A,RPS20,RPS23,RPS3A1,RPS7,SPCS1,TCEA2,GGA3,MMACHC,NEURL1A,NFE2L2,PCSK6,RMND1,RPL30,RPL35A,UNK,UPF3B,VARS2,WARS2
GO:BP	cellular process	1791	2610002M06RIK,ABCB1A,ABCE1,ABHD10,ABL2,ABT1,ACER2,ACTB,ADCY1,ADCY5,ADCY6,ADGRL2,ADNP2,ADPRHL1,ADSL,AGO2,AHNAK,AIM2,AKAP2,AKIRIN2,AKT1S1,ALDH1A3,ALKBH1,ALKBH4,ALKBH7,ALYREF,AMH,AMOTL2,AMPD1,ANGPT4,ANKDD1A,ANP32B,AOC2,AP3S2,APBA2,APC2,API5,APLP1,APOBR,APOO,APTX,AQP1,ARHGAP10,ARHGAP22,ARHGAP28,ARHGAP35,ARHGAP8,ARHGEF28,ARIH1,ARL4A,ARL6IP5,ARNT2,ARPC2,ART2B,ARV1,ASB5,ATCAY,ATP5D,ATP8B4,ATP9A,AZIN1,B230307C23RIK,BABAM1,BACE2,BAG1,BANF1,BC048403,BCAP29,BCAS1,BCCIP,BCL2L1,BCORL1,BEND3,BFSP2,BLOC1S4,BRCC3,BRD4,BRPF3,BTBD10,CAB39L,CACNG7,CACTIN,CAMKMT,CAMTA2,CAND1,CAPN10,CAPN2,CAPZA2,CAPZB,CAR2,CARNS1,CASS4,CCDC13,CCDC62,CCL28,CCNC,CCND2,CCNT1,CD300LF,CDC27,CDC42EP1,CDC42SE2,CDK12,CDK2AP1,CDK7,CEBPZ,CERS1,CGGBP1,CGRRF1,CHAC1,CHCHD2,CHD1,CHKA,CISD2,CITED1,CITED2,CLEC16A,CLIC1,CLIP1,CLN8,CLNS1A,CLP1,CLPTM1,CLSTN3,CMTR2,CNBP,CNN2,CNOT9,CNTN2,COL2A1,COMMD6,COPS6,COX10,COX16,CPSF2,CPSF6,CRABP2,CRIM1,CRKL,CRTAC1,CRTAM,CS,CSF2RB2,CSTF1,CUL2,CXCL12,DACT3,DBR1,DCLRE1B,DCP2,DDX18,DDX21,DDX47,DEDD2,DGKE,DIMT1,DIO2,DLG5,DLGAP3,DNAAF5,DNAJC15,DNM1L,DOK2,DOT1L,DPH6,DPYS,DRG2,DTNBP1,DUS4L,DUSP14,DUSP15,DYNLL2,DYRK1A,DZIP1,EDRF1,EEF1G,EFL1,EFNA3,EFNB3,EGFR,EGR1,EGR2,EIF1B,EIF2AK1,EIF2B3,EIF2B4,EIF3G,EIF3H,EIF4A1,EIF5A,EIF5B,EIPR1,ELAC2,ELAVL1,ELAVL3,ELFN1,ELP5,ELP6,EMC6,EMD,EML1,EMP1,ENG,ENPP2,ENPP6,EPC2,EPHB1,EPOP,EPRS,EPS8,ERCC3,ERCC6,ERMN,ERN1,ESAM,ESCO1,EXOC6B,EXOG,EXOSC2,EYA3,F830016B08RIK,FA2H,FAAP20,FADS3,FAM192A,FAM20C,FAM50A,FAM72A,FARP2,FARSA,FASTKD5,FBL,FBXL21,FBXL8,FFAR1,FGD6,FGFBP3,FLRT2,FRMD6,FSTL3,FTL1-PS1,FXYD2,FZD5,G3BP1,GADD45GIP1,GAL3ST1,GALNT18,GAN,GAS2L3,GATAD2A,GBP9,GEMIN5,GFOD2,GGN,GJB3,GJD4,GK5,GLRX3,GLRX5,GM12248,GM16286,GM20422,GM20431,GM20517,GM20521,GM20695,GM28043,GM29094,GM340,GM38394,GM9803,GNAO1,GNAT3,GNG4,GPD1,GPR62,GPRC5A,GRAMD1B,GRHL2,GRHL3,GSPT1,GSTM7,GTF2H5,H2-T23,HAT1,HHIP,HIC2,HIF3A,HIKESHI,HIST1H2BC,HMGA1B,HMGN5,HNRNPAB,HNRNPD,HR,HTATIP2,IBTK,ICMT,IER2,IFI207,IGF2BP1,IL17RD,IL23A,ILF3,IMPDH2,INO80D,INTS11,INTS8,INTS9,IRF4,ISY1,ITPK1,ITPR1,JADE1,JUN,KALRN,KCNH1,KCTD13,KDELR3,KDR,KHDRBS2,KIF1A,KIF1C,KIF24,KIF26B,KIF2A,KIRREL,KLHL21,KLK6,KLK8,KLRE1,KNDC1,KRIT1,KTI12,LAMB1,LAPTM4B,LARP4B,LARP6,LAT2,LATS1,LGALS3,LGI3,LIG4,LIPG,LLGL2,LLPH,LNPK,LO018689.1,LONP1,LOXL2,LPIN3,LRCH1,LRRC41,LRRC4B,LRRN1,LRTM2,LSM14A,LSM3,LSM6,LTBP2,LY6A,LY6C2,LYPLA1,LYPLA2,MADCAM1,MAIP1,MAL,MAP6D1,MAP7,MAPKAP1,MAPRE2,MBP,MDN1,MED1,MED13,MED13L,MED9,MESD,METAP2,MFN2,MGA,MGAM,MGAT3,MGAT4A,MICAL3,MIER3,MIS12,MKKS,MLLT1,MMRN2,MN1,MNDAL,MOB1B,MOB3B,MORF4L1,MOV10,MPHOSPH10,MRPL1,MRPL12,MRPL15,MRPL22,MRPL3,MRPL9,MRPS11,MRPS16,MRPS18C,MRPS23,MRPS27,MRPS30,MRPS7,MRRF,MTAP,MTOR,MUL1,MUSTN1,MYBBP1A,MYCL,MYH11,MYO1D,NACC1,NCDN,NCL,NDUFA8,NDUFAF3,NDUFAF5,NDUFS6,NEDD4L,NFASC,NFKBIL1,NHP2,NKX6-2,NLGN2,NLRP9B,NME2,NOC2L,NOC3L,NOL11,NOLC1,NOP2,NOX3,NPM3,NR4A3,NSD1,NSD3,NSUN2,NSUN5,NUDC,NUDCD3,NUDT9,NUP153,NUP88,NUS1,OAS1H,OAS2,OAS3,OASL2,OCSTAMP,OGFOD1,OLFR118,OLFR1198,OLFR12,OLFR1200,OLFR129,OLFR1344,OLFR1417,OLFR432,OLFR462,OTUD7B,P2RX5,PA2G4,PABPC1L,PABPC4,PAGR1B,PAQR8,PARM1,PARP4,PCBP1,PCBP3,PCDH17,PCDH8,PCSK9,PCYT1A,PDAP1,PDCD2,PDE12,PDE8B,PDGFRA,PDHB,PEG10,PELI3,PEX11A,PEX5L,PGAM5,PHB,PHF24,PHF6,PI4K2A,PIK3AP1,PIK3C2B,PIK3R3,PLA2G12A,PLAA,PLLP,PLPPR1,PNPT1,POLB,POLR1C,POLR1E,POLR2F,POLR3E,POM121,POP5,POU3F1,PPAN,PPARGC1B,PPFIBP1,PPIA,PPIG,PPM1B,PPM1G,PPP1CB,PPP1R16B,PPP4R3A,PRCC,PREB,PRKAR1B,PRKCE,PRMT1,PRPF38A,PRPF40A,PSMD9,PSME1,PSMF1,PTAFR,PTBP1,PTCD2,PTDSS2,PTK2B,PTK7,PTPN11,PTPRD,PUS3,PYURF,QTRT2,RAB12,RAB39B,RAB5C,RAB8A,RAD21,RANBP1,RANGAP1,RAP1GAP2,RASGEF1B,RBBP8,RBM15,RBMS1,RBPMS2,RC3H1,RCC1,REC8,REV1,RHO,RHOB,RHOC,RNASEH1,RNF11,RNF115,RNF141,ROBO1,RPL12,RPL15,RPL39L,RPL7L1,RPL8,RPL9,RPP25,RPP30,RPRD2,RPS2,RPS26,RPS27L,RPUSD4,RSBN1,RSL1D1,RSL24D1,RUNX1,RUVBL1,RXRG,S100A11,S1PR5,SAE1,SAFB2,SART3,SASS6,SCO1,SCPEP1,SDC3,SDHAF1,SDK2,SEBOX,SENP1,SENP5,SERBP1,SERINC2,SERPINB8,SEZ6L,SF3A1,SF3A2,SF3B3,SFMBT1,SGPL1,SHF,SHISA2,SHISA5,SHQ1,SHROOM2,SIK1,SLC17A8,SLC35C1,SLC36A2,SLC39A6,SLC52A3,SLC7A1,SLC9A1,SLFN3,SLFN5,SMAD4,SMARCC1,SMC6,SMNDC1,SNRPB,SNRPC,SNRPD1,SNU13,SNW1,SNX1,SOCS2,SOGA1,SOX10,SP110,SP9,SPDL1,SPIB,SPOCK2,SPOP,SPRY4,SPTA1,SPX,SRD5A1,SRD5A3,SRM,SRSF7,STARD13,STAT1,STMN2,STX8,SUGP1,TACC2,TAF15,TAF3,TAF4B,TAF9,TARBP2,TARS,TBC1D7,TCOF1,4930453N24RIK,ABHD17C,ACTR3,ADAM23,ADAT2,AEBP1,ALAD,ASNS,BRF2,BRIX1,CALCRL,CCP110,CHST11,CIAPIN1,CLDN11,CSTF3,CTBP2,CUL4B,D6WSU163E,DAB2IP,DCK,DCLK2,DDX20,DLL1,DNAJA2,DNAJB4,DNAJC11,DUSP8,EBF3,EIF1AD,ELF4,FBXL2,FBXW11,FEM1C,FNDC3A,FPGS,FRMD5,FTSJ3,GIT1,GJB1,GJC2,GM4951,GNB4,GPATCH4,GPR132,GPR4,GRID2,GRWD1,H2AFJ,HIF1AN,HSPD1,ICOSL,IMP4,ITGAD,KBTBD2,KCTD3,LIAS,LIPC,MAP1B,MAP3K13,MAPT,MARK2,MAT2A,MED6,MGAT4B,MRPL17,MRPL21,MYH10,NAA15,NCBP1,NMD3,NOL9,OLFR1385,OLFR655,OLFR99,OSBP2,PARL,PDE4C,PDZD11,PENK,PHF20,PHRF1,PLP1,PLXNA4,PMPCB,POLR1A,POLR2I,PPP1R14A,PRMT5,PRRC2C,PSMD12,PUM3,RAB21,RCN3,RETREG3,RFK,RNF213,RPP14,RRM2B,RRP15,SAFB,SCAF4,SEC24B,SESN2,SLC18A1,SLC24A2,SLC25A25,SLC25A38,SLC30A1,SLC7A3,SLITRK6,SMCR8,SPEN,SRF,ST6GALNAC2,ST8SIA5,SYN1,TDG,TEAD1,TEKT2,TENM2,TERF1,TET1,TFIP11,TFPI2,TG,TGFB1,TGTP1,THAP1,THAP7,THOC3,THOC5,THOC6,THOC7,THRAP3,THUMPD1,TIMM10,TIMM8A1,TIMM9,TM4SF20,TMEFF2,TMEM237,TMEM74,TMEM98,TMOD1,TMTC3,TMX1,TNFAIP1,TNFAIP6,TNFRSF10B,TNFRSF12A,TNFSF14,TNNC1,TOB1,TOMM20,TOMM40,TOP1MT,TOPORS,TPPP,TRAF4,TRAK1,TRAM2,TRIM6,TRIO,TRIP12,TRMO,TRMT10C,TRMT5,TRMT6,TRMT61A,TSEN54,TSPAN2,TSR1,TSSK1,TTC7B,TTLL12,TUBB2B,TUBB4A,TUFM,TULP4,TXN2,TYMP,TYW1,U2AF1,U2SURP,UBA6,UBE2E2,UBE2V2,UBE4A,UCHL3,UCK2,UGP2,UGT8A,UNC5C,UPF1,UQCRQ,URM1,USH2A,USP10,USP14,USP16,USP31,UTP6,VAMP8,VCL,VGLL3,VIPR2,VLDLR,VMN1R198,VMN1R203,VMN1R217,VMN1R57,VPS8,VWA1,WASF2,WDR4,WDR46,WDR73,WDR74,WIPF2,WIZ,WRAP53,XIRP1,XRN2,XYLB,YAP1,YARS,YARS2,YIPF5,YKT6,YOD1,YTHDC1,YTHDF1,ZBTB18,ZBTB2,ZBTB41,ZC3HC1,ZDHHC21,ZFP110,ZFP189,ZFP280B,ZFP296,ZFP319,ZFP334,ZFP35,ZFP384,ZFP456,ZFP46,ZFP462,ZFP566,ZFP58,ZFP59,ZFP619,ZFP62,ZFP622,ZFP64,ZFP703,ZFP82,ZFP871,ZFP874A,ZFP947,ZFP954,ZKSCAN6,ZMAT3,ZNFX1,ZNHIT3,ZXDC,ZYX,0610010K14RIK,1700007K13RIK,3830403N18RIK,5730507C01RIK,9030624G23RIK,AAAS,AAMDC,ABCA12,ABRA,AC149090.1,ACO2,ACOT1,ACOT13,ACSL6,ACTR3B,ACVR1C,ADAM17,ADAM33,ADARB1,ADD3,ADGRA3,ADGRV1,AGER,AGPS,AGT,AIRE,AKAP9,AKIRIN1,AKR1C14,AKR1C19,ALDH5A1,ALDH6A1,ALDOC,ALG1,ALG8,ALPK1,ALX4,AMACR,AMD2,AMER2,ANAPC11,ANGEL2,ANKZF1,AOX3,AP2A2,AP5S1,AP5Z1,ARAF,ARHGAP9,ARHGEF12,ARHGEF26,ARHGEF4,ARMC10,ARRB2,ARRDC1,ARSA,ARVCF,AS3MT,ASRGL1,ATG14,ATG16L1,ATG4C,ATL1,ATP1B1,ATP2C1,ATP5J,ATP6AP1,ATRN,AVL9,B3GALT4,B3GAT3,B4GALT1,BBOX1,BBS12,BBS2,BBS5,BBS7,BBS9,BCL2A1B,BCL2L12,BCO2,BET1,BMP2K,BNIP3L,BORA,C1QL1,C1QTNF1,C2CD5,C8G,CABYR,CACNA1D,CACNA1F,CAMK2G,CAMTA1,CAND2,CARF,CASP6,CC2D1B,CC2D2A,CCDC151,CCDC28B,CCDC39,CCDC47,CCDC69,CCDC78,CCL27A,CCNDBP1,CCNL2,CCR2,CD109,CD151,CD276,CD37,CD3G,CD59B,CD79B,CDC16,CDC23,CDH7,CDKL4,CDON,CENPV,CEP164,CEP70,CEP72,CER1,CHD6,CHFR,CHKB,CHMP5,CHMP6,CIR1,CLASRP,CLK2,CLTC,CLUAP1,CNGB1,CNOT10,CNTN4,COL10A1,COL15A1,COPRS,COQ8B,CPEB1,CPSF1,CPSF3,CRBN,CSDC2,CSF2RA,CTBP1,CTSW,CYTH4,DAND5,DAW1,DCDC2B,DCLK3,DCLRE1C,DCTN2,DDB2,DENND5A,DFFA,DGKB,DHX16,DHX30,DISP3,DLG3,DLG4,DMAC2,DMD,DNAAF2,DNAAF3,DNAH5,DNAH7A,DNAJA4,DNAJC7,DNAL4,DNHD1,DOLPP1,DONSON,DPAGT1,DPF3,DTX3,DUS3L,DUSP27,DXO,DYNC2LI1,E2F7,E430018J23RIK,ECH1,EDNRA,EFCAB1,EHMT2,EOGT,ERMAP,ESPN,ETFBKMT,ETHE1,EXD1,EXTL2,EYA2,FAAP100,FABP7,FAM107A,FAM20A,FAM32A,FAU,FBXL12,FBXO2,FDXR,FECH,FLCN,FLOT1,FN3K,FNDC5,FNIP1,FYCO1,FZD6,GABARAPL2,GALNT16,GALNT3,GALNTL6,GCM1,GDF10,GDI1,GFAP,GGNBP1,GM12184,GM14288,GM14399,GM14401,GM20388,GM20605,GM42791,GM6710,GMDS,GMIP,GMNC,GNAI2,GNG10,GNPDA2,GOLM1,GPAM,GPC2,GPCPD1,GPM6A,GPR19,GPR22,GPS2,GPX2,GPX3,GRAMD4,GRASP,GRIA1,GRK6,GRM3,GSG1L,GSTM5,GSTT3,GTF2A2,GTF2B,GTF3C2,GUK1,HAUS2,HDAC3,HDGFL3,HDHD5,HERC2,HEY2,HGSNAT,HIST1H2BP,HIST1H4N,HIST2H2AB,HIST2H2BE,HNRNPA2B1,HSCB,ID4,IFT74,IGF2R,IGFBP5,IGSF1,IGSF11,IL16,ILKAP,INPP4B,INPP5E,INSL3,INVS,IRF3,ISCU,ITGA1,ITM2C,ITSN2,IVD,JMJD8,JRK,KANK3,KCNH2,KCTD18,KCTD21,KDM5D,KDM7A,KIDINS220,KIF3A,KIF9,KISS1R,KIZ,KL,KLHL3,KMT5B,KYNU,LAG3,LHX4,LIMK2,LMF1,LMOD1,LPGAT1,LRRC56,LRRK2,LRRN3,LRSAM1,LRWD1,LUC7L2,LUC7L3,LYPD6,MAF,MAGI3,MAN1B1,MAP2,MAP2K6,MAP3K3,MAPKAPK3,MARCKS,MARF1,MATR3,MBTPS1,MCRS1,MCTP2,MCTS1,MDGA1,MDK,MED20,MED25,MEIG1,METTL21C,MFAP1A,MGST1,MGST2,MID2,MIF4GD,MIIP,MLF1,MMD2,MOB1A,MORN2,MPG,MRE11A,MRPL33,MT3,MTFMT,MUTYH,MYCBPAP,MYO7A,MYO9A,MYSM1,NAA38,NAT8F1,NCAPD2,NCAPH2,NCF1,NCOR1,NDP,NDUFA6,NDUFB2,NECTIN3,NEDD1,NEIL2,NEK4,NEMF,NFAM1,NFYB,NICN1,NIM1K,NISCH,NKX2-1,NMRK1,NOTCH4,NOX4,NPHP1,NPHP4,NR2C2,NR2F6,NR3C2,NRBF2,NRDE2,NREP,NRXN1,NT5E,NUDT16,NUDT7,NVL,OARD1,OCA2,OCLN,OCRL,ODF2,OGFRL1,OGG1,OLFR1000,OLFR1085,OLFR117,OLFR1261,OLFR1264,OLFR1323,OLFR1356,OLFR1387,OLFR1388,OLFR1467,OLFR1487,OLFR173,OLFR250,OLFR533,OLFR551,OLFR633,OLFR798,OLFR804,OLFR851,OLFR916,OS9,OTUD5,P2RX4,P2RX6,PADI3,PAF1,PAG1,PAIP2,PANK2,PANX2,PAPSS2,PAQR3,PBX4,PBXIP1,PCDHGA3,PCOLCE,PCYT1B,PDHA1,PDK1,PDS5A,PDXDC1,PEX19,PEX2,PFDN5,PFKM,PHF1,PHF12,PHF20L1,PHKG2,PIBF1,PIGX,PIK3CG,PIK3IP1,PITHD1,PITPNC1,PKIA,PKNOX1,PLCB2,PLCB3,PLD1,PLD2,PLXNA3,PNKP,PNRC2,POGLUT1,POLG,POLG2,POLL,POLR3H,POMT1,POT1A,POU3F2,PPIL4,PPIP5K1,PPM1E,PPM1M,PPOX,PPP1CC,PPP1R3B,PPP2R5A,PPP3CB,PPT1,PREX2,PRKD2,PRKG2,PRNP,PROM2,PRPF4B,PSD2,PYGL,RAB2A,RAB2B,RAB31,RAB3A,RAB42,RAB44,RABEP2,RABGAP1,RAG2,RALGAPA1,RALGPS2,RAMP1,RAP1GAP,RASAL3,RASGRP2,RBFOX3,RBM39,RBM5,RCAN2,REC114,RECQL,RECQL5,REEP4,RELL2,RENBP,RFT1,RFTN1,RFX4,RFX5,RHOT1,RHPN1,RING1,RMND5B,RNF111,RNF123,RNF215,RNF38,ROR2,RPA3,RPAIN,RPAP2,RPL37A,RPS20,RPS23,RPS3A1,RPS7,RRAGD,RSF1,RTEL1,RTP3,RUSC1,RWDD3,SALL2,SAP25,SAPCD2,SARDH,SAT2,SATB1,SBF2,SCN1B,SDC2,SEC16A,SERPINA9,SF1,SHCBP1L,SIK2,SIN3A,SIPA1L2,SIRPB1B,SIRPB1C,SIRT4,SIX3,SLC12A3,SLC12A9,SLC17A9,SLC22A5,SLC2A9,SLC30A9,SLC35C2,SLC37A4,SLC38A3,SLC39A12,SLC4A10,SLITRK2,SMAD6,SMAD9,SMC4,SMURF2,SNAP47,SNRPB2,SNRPG,SNX11,SNX25,SON,SOS2,SPATA24,SPATA7,SPCS1,SPG20,SREBF1,SRPK1,SRPK3,SRSF1,SRSF5,SSBP2,SSH2,ST14,STIM1,STUB1,STX12,STX17,STX5A,STX7,STYX,SUB1,SURF1,SVIL,SYNE2,SYT16,SYT3,TAB1,TADA1,TAF4,TAF6L,TAOK2,TATDN3,TAX1BP3,TBC1D17,TBCD,TBL1XR1,TBP,TBX20,TCEA2,TCEANC,TCF20,TCTN1,TERF2,TESK2,TFCP2L1,THNSL2,THOC2,TIMM22,TM4SF5,ACOX1,ADD1,ALDH1A1,ALG13,AMIGO1,ANKRD13D,ANXA9,APPL2,ARFGAP1,ARHGAP21,ARHGAP33,ATP5J2,B3GLCT,BHLHB9,BRD9,CAP2,CD22,CELF3,CEP57,CHMP3,CNST,CNTNAP2,DBI,DCC,DDX42,DECR2,DYNLT1C,E2F3,ERG28,FANCL,FBF1,FHL1,FMO1,FUOM,FZD3,GAL3ST4,GGA3,GM5127,GPRC5C,HAL,HECTD1,HECTD3,HECTD4,HMGB1,HNRNPH1,IFI27,KLHL13,KLHL7,KRBA1,KRT10,LYST,M1AP,MAP1LC3A,MAPK1IP1,MEIS3,MMACHC,MNS1,MTMR3,MYOF,NCOA4,NEDD9,NEURL1A,NFE2L2,NOXO1,OLFR1057,PARP6,PCSK6,PIH1D1,PPCDC,PRKAA1,PROKR2,RAB32,RAD9B,RMND1,RPL30,RPL35A,RSAD1,RSPH4A,SGPP2,SH3BP1,SKIV2L,SMOC1,SNX4,SP4,SPEF2,TAF1B,TAF2,TBCE,TCAF1,TDO2,TELO2,TENM1,THRSP,TIFA,TMED3,TMED7,TMEM123,TMEM176A,TMEM25,TMEM259,TNFRSF18,TNFRSF26,TNS4,TOM1L2,TOP3B,TPRGL,TRDMT1,TRIM11,TRIM28,TRIM41,TRIM68,TRIM9,TRMT1L,TRMU,TRP53BP1,TRPS1,TRPV4,TSPAN4,TSTD1,TTI1,TUBE1,TUBGCP5,TWF1,TXNDC5,UAP1,UBAC1,UBE2H,UBR2,UBXN10,UNC50,UNC5D,UNC93B1,UNK,UPF3B,UQCRH,URI1,USP17LA,USP20,USP22,USP29,USP33,USP35,USP40,USP45,USP5,UTY,UVSSA,VARS2,VASH2,VIRMA,VIT,VMN1R72,VMN1R74,VMN1R79,VMN2R29,VPS16,VPS28,VPS33B,VPS52,WARS2,WAS,WASHC3,WASHC4,WDR24,WDR5B,WDR91,WDR92,WDYHV1,WIPI1,XLR4B,XRCC1,XYLT2,YES1,ZBTB1,ZBTB20,ZBTB26,ZBTB37,ZC3H14,ZC4H2,ZCCHC12,ZCCHC8,ZDHHC1,ZFC3H1,ZFP113,ZFP128,ZFP14,ZFP217,ZFP277,ZFP28,ZFP316,ZFP41,ZFP449,ZFP580,ZFP60,ZFP600,ZFP61,ZFP69,ZFP72,ZFP746,ZFP759,ZFP799,ZFP808,ZFP81,ZFP825,ZFP84,ZFP85,ZFP87,ZFP92,ZFP956,ZFP964,ZFP971,ZFP974,ZGPAT,ZKSCAN5,ZMPSTE24,ZMYND11,ZXDB
GO:BP	cellular macromolecule biosynthetic process	571	ABCE1,ABT1,ACER2,ADCY1,AGO2,AIM2,AKIRIN2,ALKBH1,AMH,ARHGAP35,ARNT2,B230307C23RIK,BACE2,BEND3,BRD4,CACTIN,CAMTA2,CAND1,CCDC62,CCNC,CCNT1,CDK12,CDK7,CEBPZ,CERS1,CGGBP1,CHCHD2,CITED1,CITED2,CNBP,CNOT9,COMMD6,DCP2,DDX21,DOT1L,DPH6,DRG2,DUSP15,DYRK1A,EDRF1,EEF1G,EFL1,EGFR,EGR1,EGR2,EIF1B,EIF2AK1,EIF2B3,EIF2B4,EIF3G,EIF3H,EIF4A1,EIF5A,EIF5B,ELAVL1,ENG,EPC2,EPOP,EPRS,ERCC3,ERCC6,ESCO1,FAAP20,FARSA,FSTL3,FZD5,GALNT18,GATAD2A,GEMIN5,GM20422,GM20517,GM340,GM38394,GM9803,GRHL2,GRHL3,GSPT1,GTF2H5,HAT1,HIF3A,HMGA1B,HMGN5,HNRNPAB,HNRNPD,HR,HTATIP2,IER2,IFI207,IGF2BP1,IL23A,ILF3,IRF4,JUN,KCTD13,KTI12,LARP4B,LARP6,LIG4,LO018689.1,LOXL2,LPIN3,LSM14A,MAP6D1,MED1,MED13,MED13L,MED9,MGA,MGAT3,MGAT4A,MIER3,MLLT1,MN1,MNDAL,MORF4L1,MOV10,MRPL1,MRPL12,MRPL15,MRPL22,MRPL3,MRPL9,MRPS11,MRPS16,MRPS18C,MRPS23,MRPS27,MRPS30,MRPS7,MRRF,MTOR,MUSTN1,MYBBP1A,MYCL,NACC1,NCL,NFKBIL1,NHP2,NKX6-2,NME2,NOC2L,NOL11,NOLC1,NPM3,NR4A3,NSD1,NSD3,NUS1,OGFOD1,OTUD7B,PA2G4,PABPC1L,PARM1,PARP4,PCBP1,PCBP3,PHB,PHF6,POLB,POLR1C,POLR1E,POLR2F,POLR3E,POU3F1,PPARGC1B,PPM1B,PPP1CB,PREB,PRMT1,PSMD9,PTAFR,PTK2B,PYURF,RAD21,RBM15,RBMS1,RBPMS2,RC3H1,REV1,RNF141,RPL12,RPL15,RPL39L,RPL8,RPL9,RPS2,RPS26,RPS27L,RPUSD4,RSL24D1,RUNX1,RUVBL1,RXRG,SAFB2,SENP1,SFMBT1,SIK1,SLC35C1,SLC9A1,SMAD4,SMARCC1,SOX10,SP9,SPIB,SPOP,SPX,SRD5A3,STAT1,TAF15,TAF3,TAF4B,TAF9,TARBP2,TARS,TCOF1,ABHD17C,ACTR3,AEBP1,BRF2,CHST11,CTBP2,DAB2IP,DDX20,DLL1,EBF3,EIF1AD,ELF4,FBXW11,GRWD1,H2AFJ,HIF1AN,LIPC,MAP3K13,MED6,MGAT4B,MRPL17,MRPL21,NAA15,NCBP1,PHF20,PHRF1,POLR1A,POLR2I,PRMT5,RRM2B,SAFB,SCAF4,SESN2,SPEN,SRF,ST6GALNAC2,ST8SIA5,TDG,TEAD1,TERF1,TET1,TGFB1,THAP1,THAP7,THOC5,THRAP3,TMTC3,TNFAIP1,TOB1,TOP1MT,TOPORS,TRIM6,TRMT10C,TUFM,UPF1,USP16,VGLL3,WIZ,WRAP53,XRN2,YAP1,YARS,YARS2,YTHDF1,ZBTB18,ZBTB2,ZBTB41,ZDHHC21,ZFP110,ZFP189,ZFP280B,ZFP296,ZFP319,ZFP334,ZFP384,ZFP456,ZFP46,ZFP462,ZFP566,ZFP58,ZFP59,ZFP619,ZFP62,ZFP703,ZFP82,ZFP871,ZFP874A,ZFP947,ZFP954,ZKSCAN6,ZNFX1,ZXDC,5730507C01RIK,9030624G23RIK,AAMDC,ABRA,AGER,AGT,AIRE,ALG1,ALG8,ALX4,ARRB2,ATG16L1,B3GALT4,B3GAT3,B4GALT1,BBS7,BCL2L12,CACNA1D,CAMTA1,CARF,CC2D1B,CCNL2,CDON,CER1,CHD6,CIR1,CNOT10,CPEB1,CTBP1,DAND5,DMD,DOLPP1,DONSON,DPAGT1,DPF3,E2F7,E430018J23RIK,EHMT2,EOGT,EXTL2,FAU,FLCN,FLOT1,FNIP1,FZD6,GALNT16,GALNT3,GALNTL6,GCM1,GDF10,GM14288,GM14399,GM14401,GM20388,GM20605,GM6710,GMNC,GPS2,GTF2A2,GTF2B,GTF3C2,HDAC3,HEY2,HIST1H4N,HIST2H2AB,HNRNPA2B1,ID4,IFT74,IGFBP5,IGSF1,ILKAP,INPP5E,IRF3,ITM2C,KDM7A,LHX4,LMF1,LRWD1,MAF,MAN1B1,MATR3,MCRS1,MCTS1,MDK,MED20,MED25,MID2,MIF4GD,MLF1,MRE11A,MRPL33,MT3,MTFMT,MYSM1,NCF1,NCOR1,NDP,NEK4,NEMF,NFAM1,NFYB,NKX2-1,NOTCH4,NOX4,NR2C2,NR2F6,NR3C2,NRBF2,NRDE2,NVL,OGG1,PAF1,PAIP2,PBX4,PBXIP1,PDS5A,PEX2,PFDN5,PFKM,PHF1,PHF12,PHF20L1,PHKG2,PIGX,PITHD1,PKIA,PKNOX1,PLD1,PNKP,POGLUT1,POLG,POLG2,POLL,POLR3H,POMT1,POT1A,POU3F2,PPIL4,PPP1R3B,PPP3CB,PRKD2,PRNP,RALGAPA1,RAMP1,RBM39,RECQL,RECQL5,RFX4,RFX5,RING1,RNF111,ROR2,RPA3,RPAIN,RPAP2,RPL37A,RPS20,RPS23,RPS3A1,RPS7,RSF1,RTEL1,RWDD3,SALL2,SAP25,SATB1,SIN3A,SIX3,SLC30A9,SLC35C2,SLC38A3,SLC4A10,SMAD6,SMAD9,SMURF2,SPG20,SREBF1,SSBP2,SUB1,TADA1,TAF4,TAF6L,TBL1XR1,TBP,TBX20,TCEA2,TCEANC,TCF20,TERF2,TFCP2L1,ALG13,B3GLCT,CELF3,E2F3,GAL3ST4,HMGB1,IFI27,KRBA1,MEIS3,NEURL1A,NFE2L2,PIH1D1,PRKAA1,RMND1,RPL30,RPL35A,SP4,TAF1B,TAF2,TELO2,TRIM11,TRIM28,TRP53BP1,TRPS1,TRPV4,UBR2,UNK,UPF3B,URI1,USP22,VARS2,WARS2,WAS,WIPI1,XYLT2,YES1,ZBTB1,ZBTB20,ZBTB26,ZBTB37,ZCCHC12,ZDHHC1,ZFP113,ZFP128,ZFP14,ZFP217,ZFP28,ZFP316,ZFP41,ZFP449,ZFP60,ZFP600,ZFP61,ZFP69,ZFP72,ZFP746,ZFP759,ZFP799,ZFP808,ZFP81,ZFP825,ZFP84,ZFP85,ZFP87,ZFP92,ZFP956,ZFP964,ZFP971,ZFP974,ZGPAT,ZKSCAN5,ZMPSTE24,ZMYND11,ZXDB
GO:BP	macromolecule biosynthetic process	586	ABCE1,ABT1,ACER2,ADCY1,AGO2,AIM2,AKIRIN2,ALKBH1,AMH,ARHGAP35,ARNT2,B230307C23RIK,BACE2,BEND3,BRD4,CACTIN,CAMTA2,CAND1,CCDC62,CCNC,CCNT1,CDK12,CDK7,CEBPZ,CERS1,CGGBP1,CHCHD2,CITED1,CITED2,CNBP,CNOT9,COMMD6,DCP2,DDX21,DOT1L,DPH6,DRG2,DUSP15,DYRK1A,EDRF1,EEF1G,EFL1,EGFR,EGR1,EGR2,EIF1B,EIF2AK1,EIF2B3,EIF2B4,EIF3G,EIF3H,EIF4A1,EIF5A,EIF5B,ELAVL1,ENG,EPC2,EPOP,EPRS,ERCC3,ERCC6,ESCO1,FAAP20,FARSA,FSTL3,FZD5,GALNT18,GATAD2A,GEMIN5,GM20422,GM20517,GM340,GM38394,GM9803,GRHL2,GRHL3,GSPT1,GTF2H5,HAT1,HIF3A,HMGA1B,HMGN5,HNRNPAB,HNRNPD,HR,HTATIP2,IER2,IFI207,IGF2BP1,IL23A,ILF3,IRF4,JADE1,JUN,KCTD13,KDR,KTI12,LARP4B,LARP6,LIG4,LO018689.1,LOXL2,LPIN3,LSM14A,MAP6D1,MED1,MED13,MED13L,MED9,MGA,MGAT3,MGAT4A,MIER3,MLLT1,MN1,MNDAL,MORF4L1,MOV10,MRPL1,MRPL12,MRPL15,MRPL22,MRPL3,MRPL9,MRPS11,MRPS16,MRPS18C,MRPS23,MRPS27,MRPS30,MRPS7,MRRF,MTOR,MUSTN1,MYBBP1A,MYCL,NACC1,NCL,NFKBIL1,NHP2,NKX6-2,NME2,NOC2L,NOL11,NOLC1,NPM3,NR4A3,NSD1,NSD3,NUS1,OGFOD1,OTUD7B,PA2G4,PABPC1L,PARM1,PARP4,PCBP1,PCBP3,PHB,PHF6,POLB,POLR1C,POLR1E,POLR2F,POLR3E,POU3F1,PPARGC1B,PPM1B,PPP1CB,PREB,PRMT1,PSMD9,PTAFR,PTK2B,PYURF,RAD21,RBBP8,RBM15,RBMS1,RBPMS2,RC3H1,REV1,RNF141,RPL12,RPL15,RPL39L,RPL8,RPL9,RPS2,RPS26,RPS27L,RPUSD4,RSL24D1,RUNX1,RUVBL1,RXRG,SAFB2,SENP1,SFMBT1,SIK1,SLC35C1,SLC9A1,SMAD4,SMARCC1,SOX10,SP9,SPIB,SPOP,SPX,SRD5A3,STAT1,TAF15,TAF3,TAF4B,TAF9,TARBP2,TARS,TCOF1,ABHD17C,ACTR3,AEBP1,BRF2,CHST11,CTBP2,DAB2IP,DDX20,DLL1,EBF3,EIF1AD,ELF4,FBXW11,GRWD1,H2AFJ,HIF1AN,ICOSL,LIPC,MAP3K13,MED6,MGAT4B,MRPL17,MRPL21,NAA15,NCBP1,NMD3,PHF20,PHRF1,POLR1A,POLR2I,PRMT5,RRM2B,SAFB,SCAF4,SESN2,SPEN,SRF,ST6GALNAC2,ST8SIA5,TDG,TEAD1,TERF1,TET1,TGFB1,THAP1,THAP7,THOC5,THRAP3,TMEFF2,TMTC3,TNFAIP1,TOB1,TOP1MT,TOPORS,TRIM6,TRMT10C,TUFM,UPF1,USP16,VGLL3,WIZ,WRAP53,XRN2,YAP1,YARS,YARS2,YTHDF1,ZBTB18,ZBTB2,ZBTB41,ZDHHC21,ZFP110,ZFP189,ZFP280B,ZFP296,ZFP319,ZFP334,ZFP384,ZFP456,ZFP46,ZFP462,ZFP566,ZFP58,ZFP59,ZFP619,ZFP62,ZFP703,ZFP82,ZFP871,ZFP874A,ZFP947,ZFP954,ZKSCAN6,ZNFX1,ZXDC,5730507C01RIK,9030624G23RIK,AAMDC,ABRA,ADAM33,AGER,AGT,AIRE,ALG1,ALG8,ALX4,ARRB2,ATG16L1,B3GALT4,B3GAT3,B4GALT1,BBS7,BCL2L12,CACNA1D,CAMTA1,CARF,CC2D1B,CCNL2,CCR2,CD276,CDON,CER1,CHD6,CIR1,CLTC,CNOT10,CPEB1,CTBP1,DAND5,DMD,DOLPP1,DONSON,DPAGT1,DPF3,E2F7,E430018J23RIK,EHMT2,EOGT,EXTL2,FAU,FLCN,FLOT1,FNIP1,FZD6,GALNT16,GALNT3,GALNTL6,GCM1,GDF10,GM14288,GM14399,GM14401,GM20388,GM20605,GM6710,GMNC,GPS2,GTF2A2,GTF2B,GTF3C2,HDAC3,HEY2,HIST1H4N,HIST2H2AB,HNRNPA2B1,ID4,IFT74,IGFBP5,IGSF1,ILKAP,INPP5E,IRF3,ITM2C,KDM7A,LAG3,LHX4,LMF1,LRRK2,LRWD1,MAF,MAN1B1,MAP2K6,MATR3,MCRS1,MCTS1,MDK,MED20,MED25,MID2,MIF4GD,MLF1,MRE11A,MRPL33,MT3,MTFMT,MYSM1,NCF1,NCOR1,NDP,NEK4,NEMF,NFAM1,NFYB,NKX2-1,NOTCH4,NOX4,NR2C2,NR2F6,NR3C2,NRBF2,NRDE2,NVL,OGG1,PAF1,PAIP2,PBX4,PBXIP1,PDS5A,PEX2,PFDN5,PFKM,PHF1,PHF12,PHF20L1,PHKG2,PIGX,PITHD1,PKIA,PKNOX1,PLD1,PNKP,POGLUT1,POLG,POLG2,POLL,POLR3H,POMT1,POT1A,POU3F2,PPIL4,PPP1R3B,PPP3CB,PRKD2,PRNP,RALGAPA1,RAMP1,RBM39,RECQL,RECQL5,RFX4,RFX5,RING1,RNF111,ROR2,RPA3,RPAIN,RPAP2,RPL37A,RPS20,RPS23,RPS3A1,RPS7,RSF1,RTEL1,RWDD3,SALL2,SAP25,SATB1,SIN3A,SIX3,SLC30A9,SLC35C2,SLC38A3,SLC4A10,SMAD6,SMAD9,SMURF2,SPG20,SREBF1,SSBP2,SUB1,TADA1,TAF4,TAF6L,TBL1XR1,TBP,TBX20,TCEA2,TCEANC,TCF20,TERF2,TFCP2L1,ALG13,B3GLCT,CELF3,DCC,E2F3,GAL3ST4,HMGB1,IFI27,KRBA1,MEIS3,NCOA4,NEURL1A,NFE2L2,PIH1D1,PRKAA1,RMND1,RPL30,RPL35A,SP4,TAF1B,TAF2,TELO2,TRIM11,TRIM28,TRP53BP1,TRPS1,TRPV4,UBR2,UNK,UPF3B,URI1,USP22,VARS2,WARS2,WAS,WIPI1,XYLT2,YES1,ZBTB1,ZBTB20,ZBTB26,ZBTB37,ZCCHC12,ZDHHC1,ZFP113,ZFP128,ZFP14,ZFP217,ZFP28,ZFP316,ZFP41,ZFP449,ZFP60,ZFP600,ZFP61,ZFP69,ZFP72,ZFP746,ZFP759,ZFP799,ZFP808,ZFP81,ZFP825,ZFP84,ZFP85,ZFP87,ZFP92,ZFP956,ZFP964,ZFP971,ZFP974,ZGPAT,ZKSCAN5,ZMPSTE24,ZMYND11,ZXDB
GO:BP	tRNA processing	32	ALKBH1,CLP1,DUS4L,ELAC2,ELP5,ELP6,KTI12,LSM6,NSUN2,POP5,PUS3,QTRT2,RPP25,RPP30,RPUSD4,ADAT2,RPP14,THUMPD1,TRMO,TRMT10C,TRMT5,TRMT6,TRMT61A,TSEN54,TYW1,URM1,WDR4,DUS3L,MTFMT,TRDMT1,TRMT1L,TRMU
GO:BP	organic substance biosynthetic process	683	ABCE1,ABT1,ACER2,ADCY1,ADCY5,ADCY6,ADSL,AGO2,AIM2,AKIRIN2,ALDH1A3,ALKBH1,AMH,AMPD1,ARHGAP35,ARNT2,ART2B,ATP5D,AZIN1,B230307C23RIK,BACE2,BCL2L1,BEND3,BRD4,CACTIN,CAMTA2,CAND1,CAPN2,CARNS1,CCDC62,CCNC,CCNT1,CDK12,CDK7,CEBPZ,CERS1,CGGBP1,CHCHD2,CHKA,CITED1,CITED2,CNBP,CNOT9,COMMD6,COX10,CRABP2,DCP2,DDX21,DOT1L,DPH6,DRG2,DUSP15,DYRK1A,EDRF1,EEF1G,EFL1,EGFR,EGR1,EGR2,EIF1B,EIF2AK1,EIF2B3,EIF2B4,EIF3G,EIF3H,EIF4A1,EIF5A,EIF5B,ELAVL1,ENG,EPC2,EPOP,EPRS,ERCC3,ERCC6,ESCO1,FA2H,FAAP20,FADS3,FARSA,FSTL3,FZD5,GAL3ST1,GALNT18,GATAD2A,GEMIN5,GK5,GM12248,GM20422,GM20517,GM340,GM38394,GM9803,GPD1,GRHL2,GRHL3,GSPT1,GTF2H5,HAT1,HIF3A,HMGA1B,HMGN5,HNRNPAB,HNRNPD,HR,HTATIP2,IER2,IFI207,IGF2BP1,IL23A,ILF3,IMPDH2,IRF4,JADE1,JUN,KCTD13,KDR,KTI12,LARP4B,LARP6,LIG4,LO018689.1,LOXL2,LPIN3,LSM14A,MAP6D1,MED1,MED13,MED13L,MED9,MGA,MGAT3,MGAT4A,MIER3,MLLT1,MN1,MNDAL,MORF4L1,MOV10,MRPL1,MRPL12,MRPL15,MRPL22,MRPL3,MRPL9,MRPS11,MRPS16,MRPS18C,MRPS23,MRPS27,MRPS30,MRPS7,MRRF,MTAP,MTOR,MUSTN1,MYBBP1A,MYCL,NACC1,NCL,NFKBIL1,NHP2,NKX6-2,NME2,NOC2L,NOL11,NOLC1,NPM3,NR4A3,NSD1,NSD3,NUDT9,NUS1,OASL2,OGFOD1,OTUD7B,PA2G4,PABPC1L,PARM1,PARP4,PCBP1,PCBP3,PCYT1A,PDE8B,PDHB,PHB,PHF6,PI4K2A,PIK3C2B,POLB,POLR1C,POLR1E,POLR2F,POLR3E,POU3F1,PPARGC1B,PPM1B,PPP1CB,PPP4R3A,PREB,PRMT1,PSMD9,PTAFR,PTDSS2,PTK2B,PYURF,RAD21,RBBP8,RBM15,RBMS1,RBPMS2,RC3H1,REV1,RNF141,RPL12,RPL15,RPL39L,RPL8,RPL9,RPS2,RPS26,RPS27L,RPUSD4,RSL24D1,RUNX1,RUVBL1,RXRG,SAFB2,SENP1,SFMBT1,SIK1,SLC35C1,SLC9A1,SMAD4,SMARCC1,SOX10,SP9,SPIB,SPOP,SPTA1,SPX,SRD5A1,SRD5A3,SRM,STAT1,TAF15,TAF3,TAF4B,TAF9,TARBP2,TARS,TCOF1,ABHD17C,ACTR3,AEBP1,ALAD,ASNS,BRF2,CHST11,CTBP2,DAB2IP,DCK,DDX20,DLL1,EBF3,EIF1AD,ELF4,FBXW11,FPGS,GRWD1,H2AFJ,HIF1AN,ICOSL,LIAS,LIPC,MAP3K13,MAT2A,MED6,MGAT4B,MRPL17,MRPL21,NAA15,NCBP1,NMD3,PDE4C,PHF20,PHRF1,PLP1,POLR1A,POLR2I,PRMT5,RFK,RRM2B,SAFB,SCAF4,SESN2,SPEN,SRF,ST6GALNAC2,ST8SIA5,TDG,TEAD1,TERF1,TET1,TGFB1,THAP1,THAP7,THOC5,THRAP3,TMEFF2,TMTC3,TNFAIP1,TOB1,TOP1MT,TOPORS,TRIM6,TRMT10C,TUFM,UCK2,UGT8A,UPF1,USP16,VGLL3,WIZ,WRAP53,XRN2,YAP1,YARS,YARS2,YTHDF1,ZBTB18,ZBTB2,ZBTB41,ZDHHC21,ZFP110,ZFP189,ZFP280B,ZFP296,ZFP319,ZFP334,ZFP384,ZFP456,ZFP46,ZFP462,ZFP566,ZFP58,ZFP59,ZFP619,ZFP62,ZFP703,ZFP82,ZFP871,ZFP874A,ZFP947,ZFP954,ZKSCAN6,ZNFX1,ZXDC,5730507C01RIK,9030624G23RIK,AAMDC,ABRA,AC149090.1,ACSL6,ADAM33,AGER,AGPS,AGT,AIRE,ALG1,ALG8,ALX4,AMACR,AMD2,ARRB2,ATG16L1,ATP5J,B3GALT4,B3GAT3,B4GALT1,BBOX1,BBS7,BCL2L12,CACNA1D,CAMTA1,CARF,CC2D1B,CCNL2,CCR2,CD276,CDON,CER1,CHD6,CHKB,CIR1,CLK2,CLTC,CNOT10,COQ8B,CPEB1,CTBP1,CYB5R1,DAND5,DMD,DOLPP1,DONSON,DPAGT1,DPF3,E2F7,E430018J23RIK,EHMT2,EOGT,EXTL2,FAU,FDXR,FECH,FLCN,FLOT1,FNIP1,FZD6,GALNT16,GALNT3,GALNTL6,GCM1,GDF10,GM14288,GM14399,GM14401,GM20388,GM20605,GM6710,GMDS,GMNC,GNPDA2,GPAM,GPS2,GTF2A2,GTF2B,GTF3C2,HDAC3,HDHD5,HEY2,HIST1H4N,HIST2H2AB,HNRNPA2B1,ID4,IFT74,IGFBP5,IGSF1,ILKAP,INPP4B,INPP5E,IRF3,ITM2C,KDM7A,KL,KYNU,LAG3,LHX4,LMF1,LPGAT1,LRRK2,LRWD1,MAF,MAN1B1,MAP2K6,MATR3,MCRS1,MCTS1,MDK,MED20,MED25,MGST2,MID2,MIF4GD,MLF1,MRE11A,MRPL33,MT3,MTFMT,MYSM1,NCF1,NCOR1,NDP,NEK4,NEMF,NFAM1,NFYB,NKX2-1,NMRK1,NOTCH4,NOX4,NR2C2,NR2F6,NR3C2,NRBF2,NRDE2,NT5E,NUDT16,NUDT7,NVL,OCA2,OGG1,PAF1,PAIP2,PANK2,PAPSS2,PBX4,PBXIP1,PCYT1B,PDHA1,PDK1,PDS5A,PEX2,PFDN5,PFKM,PHF1,PHF12,PHF20L1,PHKG2,PIBF1,PIGX,PIK3CG,PITHD1,PKIA,PKNOX1,PLCB2,PLCB3,PLD1,PLD2,PNKP,POGLUT1,POLG,POLG2,POLL,POLR3H,POMT1,POT1A,POU3F2,PPIL4,PPIP5K1,PPOX,PPP1R3B,PPP3CB,PRKD2,PRNP,PYGL,RALGAPA1,RAMP1,RBM39,RECQL,RECQL5,RFX4,RFX5,RING1,RNF111,ROR2,RPA3,RPAIN,RPAP2,RPL37A,RPS20,RPS23,RPS3A1,RPS7,RSF1,RTEL1,RWDD3,SALL2,SAP25,SATB1,SF1,SIN3A,SIRT4,SIX3,SLC30A9,SLC35C2,SLC38A3,SLC4A10,SMAD6,SMAD9,SMURF2,SPG20,SREBF1,SSBP2,SUB1,TADA1,TAF4,TAF6L,TBL1XR1,TBP,TBX20,TCEA2,TCEANC,TCF20,TERF2,TFCP2L1,THNSL2,ALDH1A1,ALG13,ATP5J2,B3GLCT,CELF3,DBI,DCC,DECR2,E2F3,ERG28,GAL3ST4,HMGB1,IFI27,KRBA1,MEIS3,MMACHC,NCOA4,NEURL1A,NFE2L2,PIH1D1,PPCDC,PRKAA1,RMND1,RPL30,RPL35A,RSAD1,SP4,TAF1B,TAF2,TELO2,THRSP,TRIM11,TRIM28,TRP53BP1,TRPS1,TRPV4,UBR2,UNK,UPF3B,URI1,USP22,VARS2,WARS2,WAS,WIPI1,XYLT2,YES1,ZBTB1,ZBTB20,ZBTB26,ZBTB37,ZCCHC12,ZDHHC1,ZFP113,ZFP128,ZFP14,ZFP217,ZFP28,ZFP316,ZFP41,ZFP449,ZFP60,ZFP600,ZFP61,ZFP69,ZFP72,ZFP746,ZFP759,ZFP799,ZFP808,ZFP81,ZFP825,ZFP84,ZFP85,ZFP87,ZFP92,ZFP956,ZFP964,ZFP971,ZFP974,ZGPAT,ZKSCAN5,ZMPSTE24,ZMYND11,ZXDB
GO:BP	plasma membrane bounded cell projection organization	213	ABL2,ACTB,ADCY1,ALKBH1,AQP1,ARHGAP35,ARPC2,ATCAY,BLOC1S4,CACNG7,CAPZB,CCDC13,CDC42EP1,CNTN2,CRABP2,CRKL,CRTAC1,CXCL12,DLG5,DNAAF5,DNM1L,DTNBP1,DZIP1,EFNA3,EFNB3,EGFR,EGR2,EMP1,ENPP2,EPHB1,EPS8,ERCC6,FLRT2,GM20695,ITPR1,JUN,KALRN,KIF1A,KIF24,KLK6,KLK8,KNDC1,LAMB1,LLPH,LRTM2,MKKS,MOV10,MTOR,MUL1,NCDN,NEDD4L,NFASC,NLGN2,NME2,NR4A3,NUDCD3,PLAA,PPP1R16B,PRMT1,PTK2B,PTK7,PTPN11,PTPRD,RAB8A,RANBP1,RAP1GAP2,ROBO1,SF3A2,SMAD4,SNX1,STMN2,TBC1D7,ACTR3,CCP110,CUL4B,DAB2IP,GIT1,GRID2,MAP1B,MAP3K13,MAPT,MARK2,MYH10,PLP1,PLXNA4,RAB21,RETREG3,SEC24B,SLITRK6,SRF,TEKT2,TET1,TMEFF2,TMEM237,TNFRSF12A,TRAK1,TRIO,TSPAN2,TUBB2B,UBA6,UBE2V2,UGT8A,UNC5C,VCL,VLDLR,WASF2,YTHDF1,ACSL6,ADAM17,ADARB1,ADGRV1,AGER,AGT,AKIRIN1,ARHGEF26,ARHGEF4,ATL1,BBS12,BBS2,BBS5,BBS7,BBS9,CASP6,CC2D2A,CCDC151,CCDC28B,CCDC39,CEP164,CEP70,CLUAP1,CNTN4,CPEB1,DAW1,DENND5A,DLG4,DMD,DNAAF2,DNAAF3,DNAH5,DYNC2LI1,ESPN,FLOT1,GDI1,GFAP,GMNC,GPC2,GPM6A,HDGFL3,IFT74,ITGA1,ITM2C,ITSN2,KIDINS220,KIF3A,LHX4,LRRK2,MAP2,MDK,MT3,MYO7A,MYO9A,NKX2-1,NREP,NRXN1,OCRL,ODF2,PAQR3,PIBF1,PLD1,PLD2,PLXNA3,POU3F2,PREX2,PRNP,RAB3A,RABEP2,RAP1GAP,RFX4,ROR2,SCN1B,SDC2,SIN3A,SLC39A12,SLITRK2,SPG20,SYNE2,SYT3,TAOK2,TCTN1,THOC2,AMIGO1,ARHGAP33,BHLHB9,CNTNAP2,DCC,DYNLT1C,FBF1,FZD3,MNS1,NEURL1A,NFE2L2,PARP6,RSPH4A,SH3BP1,SPEF2,TBCE,TRPV4,TWF1,UBXN10,UNC5D,USP33,WAS,XLR4B
GO:BP	intracellular protein transport	146	ABCE1,ADPRHL1,ANP32B,AP3S2,ARF5,ARFRP1,ARL4A,ARL5B,ARPC2,BCAP29,CLIP1,DNAJC15,EGR2,EIF5A,ELAVL1,EMD,GM9803,HIKESHI,IPO13,KIF1A,LTV1,MAIP1,MED1,MFN2,NOLC1,NSUN2,NUP153,NUP88,PEX5L,POM121,PREB,PTPN11,RAB12,RAB39B,RAB5C,RAB8A,RANBP3,RANGAP1,RHOB,SCAMP3,SNUPN,SNX1,SRP19,SRP54,SRP68,STX8,TBC1D15,ACTR3,HSPD1,NCBP1,NMD3,NUTF2,PARL,PMPCB,RAB21,SEC24B,TGFB1,THOC3,THOC5,THOC6,THOC7,TIMM10,TIMM8A1,TIMM9,TNPO3,TOM1,TOMM20,TOMM40,TRAK1,TRAM2,YOD1,YTHDC1,ZDHHC21,ABRA,AGT,AP2A2,B3GAT3,BBS12,BNIP3L,C2CD5,CLTC,CLUAP1,DYNC2LI1,GDI1,GGA1,GRASP,HDAC3,HNRNPA2B1,IFT74,KIF3A,LRRK2,MBTPS1,MYO7A,NCF1,OS9,PEX19,PEX2,PKIA,PRNP,RAB2A,RAB2B,RAB3A,RAB42,RAB44,RABGAP1,RAMP1,RFTN1,RPAIN,RTP3,SEC16A,SIRT4,SIX3,SNX11,SPCS1,SREBF1,STX12,STX17,STX5A,STX7,STYX,TBC1D17,TERF2,THOC2,TIMM22,AP4E1,AP4M1,APPL2,E2F3,GGA3,IFI27,NCOA4,NXT2,PRKAA1,RAB32,SRP14,TCAF1,TENM1,TMED3,TMED7,TOM1L2,TRAM1,TRIM28,VPS16,VPS28,VPS33B,ZDHHC1
GO:BP	macromolecule localization	387	2610002M06RIK,ABCB1A,ABCB9,ABCE1,ACTB,ADCY5,ADPRHL1,AFTPH,AIM2,AKAP2,ALKBH7,ALYREF,ANKS1B,ANP32B,AP3S2,APBA2,APOBR,ARF5,ARFRP1,ARL4A,ARL5B,ARPC2,ARV1,ATCAY,ATP8B4,ATP9A,BAG1,BC048403,BCAP29,BCL2L1,CACNG7,CAPN10,CLIP1,CLSTN3,CNTN2,CPSF6,CRKL,CRTAM,DCP2,DENND2A,DLG5,DNAJC15,DNM1L,DZIP1,EGFR,EGR2,EIF5A,ELAVL1,EMD,EPRS,ERCC3,ESAM,EXOSC2,FBL,FFAR1,FRMD6,FZD5,GGN,GM20458,GM9803,GRAMD1B,H2-T23,HIKESHI,IGF2BP1,IPO13,KALRN,KDELR3,KIF1A,KLHL21,LATS1,LGALS3,LIPG,LLGL2,LTV1,LYPLA1,MAIP1,MAL,MAPRE2,MBP,MED1,MESD,MFN2,MGAT3,MIS12,MYO1D,NCL,NEDD4L,NFASC,NLGN2,NOLC1,NOP58,NSUN2,NUDCD3,NUP153,NUP88,NUS1,OTUD7B,PCSK9,PDE8B,PEX5L,PITPNB,PLA2G12A,PNPT1,POM121,PPIA,PREB,PRKCE,PSMD9,PTPN11,RAB12,RAB39B,RAB5C,RAB8A,RAD21,RANBP3,RANGAP1,RHOB,RSL1D1,SCAMP3,SCAMP4,SHROOM2,SNUPN,SNX1,SPDL1,SPNS1,SPX,SRP19,SRP54,SRP68,SRSF7,STX8,TAF3,TBC1D15,ABHD17C,ACTR3,BTF3,CALCRL,CHST11,DCLK2,GIT1,GRID2,HSPD1,LIPC,MAPT,MYH10,NCBP1,NMD3,NUTF2,OSBP2,PARL,PDE4C,PDZD11,PMPCB,POLR1A,RAB21,RCN3,SEC24B,SESN2,TERF1,TGFB1,THOC3,THOC5,THOC6,THOC7,TIMM10,TIMM8A1,TIMM9,TMEFF2,TMEM184A,TMEM98,TNPO3,TOM1,TOMM20,TOMM40,TOPORS,TRAK1,TRAM2,TRIM6,TTC7B,UGT8A,USH2A,VAMP8,VCL,VLDLR,VPS53,WRAP53,YIF1A,YIPF5,YKT6,YOD1,YTHDC1,ZDHHC21,ZFP384,ZNHIT3,AAAS,ABCA12,ABCA14,ABRA,ACSL6,ACVR1C,ADGRV1,AGER,AGT,AP2A2,AP5S1,AP5Z1,ARRB2,ARRDC1,ATG16L1,ATG4C,ATP1B1,ATP5J,ATP9B,B3GAT3,BBS12,BBS2,BBS5,BBS7,BBS9,BET1,BNIP3L,BORA,C1QTNF1,C2CD5,CACNA1D,CAMK2G,CC2D2A,CCDC39,CD276,CD3G,CEP112,CEP72,CER1,CHMP5,CHMP6,CLTC,CLUAP1,CNGB1,CPEB1,DAND5,DCLK3,DCTN2,DLG3,DLG4,DMD,DYNC2LI1,FLCN,FLOT1,GABARAPL2,GDI1,GGA1,GM12166,GPAM,GPC2,GPS2,GRASP,GSG1L,HDAC3,HNRNPA2B1,ID4,IFT74,IGSF11,INPP5E,IRF3,KIF3A,KISS1R,LMF1,LRRK2,LRSAM1,LRWD1,MAP2,MAP2K6,MBTPS1,MCRS1,MDK,MEST,MID2,MMD2,MYO7A,NCF1,NECAP2,NECTIN3,NEDD1,NOTCH4,NPHP4,NRDE2,NRXN1,NVL,ODF2,OS9,OTUD5,PAF1,PANX2,PAQR3,PEX19,PEX2,PFKM,PIBF1,PITPNC1,PKIA,POT1A,PPP2R5A,PPP3CB,PPT1,PRELID3A,PRKG2,PRNP,RAB2A,RAB2B,RAB31,RAB3A,RAB42,RAB44,RABEP2,RABGAP1,RAMP1,RFT1,RFTN1,RPAIN,RTP3,SAPCD2,SEC16A,SIN3A,SIRT4,SIX3,SNAP47,SNX11,SNX21,SNX25,SPATA7,SPCS1,SREBF1,SRSF1,STX12,STX17,STX5A,STX7,STYX,SYNE2,TAX1BP3,TBC1D17,TCTN1,TERF2,THOC2,TIMM22,ANXA9,AP4E1,AP4M1,APPL2,ARFGAP1,ARHGAP33,CHMP3,CMTM6,CNST,CNTNAP2,DDX42,E2F3,GGA3,HECTD1,HMGB1,IFI27,NCOA4,NXT2,PIH1D1,PRKAA1,RAB32,SNX4,SRP14,TCAF1,TENM1,TMED3,TMED7,TNS4,TOM1L2,TRAM1,TRIM28,TRPV4,TWF1,UNC50,VPS16,VPS28,VPS33B,VPS52,WASHC3,WASHC4,WIPI1,ZDHHC1
GO:BP	amide biosynthetic process	124	ABCE1,AGO2,ALKBH1,CARNS1,CERS1,CNBP,CNOT9,DPH6,DRG2,EEF1G,EFL1,EGFR,EIF1B,EIF2AK1,EIF2B3,EIF2B4,EIF3G,EIF3H,EIF4A1,EIF5A,EIF5B,ELAVL1,EPRS,FA2H,FARSA,GAL3ST1,GEMIN5,GSPT1,HNRNPD,IGF2BP1,ILF3,LARP4B,LARP6,LSM14A,MOV10,MRPL1,MRPL12,MRPL15,MRPL22,MRPL3,MRPL9,MRPS11,MRPS16,MRPS18C,MRPS23,MRPS27,MRPS30,MRPS7,MRRF,MTOR,NCL,NOLC1,OGFOD1,PA2G4,PCBP1,PDHB,PTAFR,PTK2B,RC3H1,RPL12,RPL15,RPL39L,RPL8,RPL9,RPS2,RPS26,RPS27L,RPUSD4,RSL24D1,TARBP2,TARS,TCOF1,ASNS,BRF2,EIF1AD,FPGS,MRPL17,MRPL21,NCBP1,SESN2,TOB1,TRMT10C,TUFM,UGT8A,UPF1,USP16,YARS,YARS2,YTHDF1,ACSL6,AIRE,B3GALT4,CNOT10,CPEB1,DMD,FAU,IGFBP5,INPP5E,MATR3,MCTS1,MGST2,MIF4GD,MRPL33,MTFMT,NEMF,PAIP2,PDHA1,PDK1,PLD1,RPL37A,RPS20,RPS23,RPS3A1,RPS7,TCEA2,NEURL1A,NFE2L2,RMND1,RPL30,RPL35A,UNK,UPF3B,VARS2,WARS2
GO:BP	biosynthetic process	693	ABCE1,ABT1,ACER2,ADCY1,ADCY5,ADCY6,ADSL,AGO2,AIM2,AKIRIN2,ALDH1A3,ALKBH1,AMH,AMPD1,APMAP,ARHGAP35,ARNT2,ART2B,ATP5D,AZIN1,B230307C23RIK,BACE2,BCL2L1,BEND3,BRD4,CACTIN,CAMTA2,CAND1,CAPN2,CARNS1,CCDC62,CCNC,CCNT1,CDK12,CDK7,CEBPZ,CERS1,CGGBP1,CHCHD2,CHKA,CITED1,CITED2,CNBP,CNOT9,COMMD6,COX10,CRABP2,DCP2,DDX21,DIO2,DOT1L,DPH6,DRG2,DUSP15,DYRK1A,EDRF1,EEF1G,EFL1,EGFR,EGR1,EGR2,EIF1B,EIF2AK1,EIF2B3,EIF2B4,EIF3G,EIF3H,EIF4A1,EIF5A,EIF5B,ELAVL1,ENG,EPC2,EPOP,EPRS,ERCC3,ERCC6,ESCO1,FA2H,FAAP20,FADS3,FARSA,FSTL3,FZD5,GAL3ST1,GALNT18,GATAD2A,GEMIN5,GK5,GLRX3,GM12248,GM20422,GM20517,GM340,GM38394,GM9803,GPD1,GRHL2,GRHL3,GSPT1,GTF2H5,HAT1,HIF3A,HMGA1B,HMGN5,HNRNPAB,HNRNPD,HR,HTATIP2,IER2,IFI207,IGF2BP1,IL23A,ILF3,IMPDH2,IRF4,JADE1,JUN,KCTD13,KDR,KTI12,LARP4B,LARP6,LIG4,LO018689.1,LOXL2,LPIN3,LSM14A,MAP6D1,MED1,MED13,MED13L,MED9,MGA,MGAT3,MGAT4A,MIER3,MLLT1,MN1,MNDAL,MORF4L1,MOV10,MRPL1,MRPL12,MRPL15,MRPL22,MRPL3,MRPL9,MRPS11,MRPS16,MRPS18C,MRPS23,MRPS27,MRPS30,MRPS7,MRRF,MTAP,MTOR,MUSTN1,MYBBP1A,MYCL,NACC1,NCL,NFKBIL1,NHP2,NKX6-2,NME2,NOC2L,NOL11,NOLC1,NPM3,NR4A3,NSD1,NSD3,NUDT9,NUS1,OASL2,OGFOD1,OTUD7B,PA2G4,PABPC1L,PARM1,PARP4,PCBP1,PCBP3,PCYT1A,PDE8B,PDHB,PHB,PHF6,PI4K2A,PIK3C2B,POLB,POLR1C,POLR1E,POLR2F,POLR3E,POU3F1,PPARGC1B,PPM1B,PPP1CB,PPP4R3A,PREB,PRMT1,PSMD9,PTAFR,PTDSS2,PTK2B,PYURF,RAD21,RBBP8,RBM15,RBMS1,RBPMS2,RC3H1,REV1,RNF141,RPL12,RPL15,RPL39L,RPL8,RPL9,RPS2,RPS26,RPS27L,RPUSD4,RSL24D1,RUNX1,RUVBL1,RXRG,SAFB2,SENP1,SFMBT1,SIK1,SLC35C1,SLC9A1,SMAD4,SMARCC1,SOX10,SP9,SPIB,SPOP,SPTA1,SPX,SRD5A1,SRD5A3,SRM,STAT1,TAF15,TAF3,TAF4B,TAF9,TARBP2,TARS,TCOF1,ABHD17C,ACTR3,AEBP1,ALAD,ASNS,BRF2,CHST11,CIAPIN1,CTBP2,DAB2IP,DCK,DDX20,DLL1,EBF3,EIF1AD,ELF4,FBXW11,FPGS,GRWD1,H2AFJ,HIF1AN,HSPD1,ICOSL,LIAS,LIPC,MAP3K13,MAT2A,MED6,MGAT4B,MRPL17,MRPL21,NAA15,NCBP1,NMD3,PDE4C,PHF20,PHRF1,PLP1,POLR1A,POLR2I,PRMT5,RCN3,RFK,RRM2B,SAFB,SCAF4,SESN2,SPEN,SRF,ST6GALNAC2,ST8SIA5,TDG,TEAD1,TERF1,TET1,TG,TGFB1,THAP1,THAP7,THOC5,THRAP3,TMEFF2,TMTC3,TNFAIP1,TOB1,TOP1MT,TOPORS,TRAM2,TRIM6,TRMT10C,TUFM,UCK2,UGT8A,UPF1,USP16,VGLL3,WIZ,WRAP53,XRN2,YAP1,YARS,YARS2,YTHDF1,ZBTB18,ZBTB2,ZBTB41,ZDHHC21,ZFP110,ZFP189,ZFP280B,ZFP296,ZFP319,ZFP334,ZFP384,ZFP456,ZFP46,ZFP462,ZFP566,ZFP58,ZFP59,ZFP619,ZFP62,ZFP703,ZFP82,ZFP871,ZFP874A,ZFP947,ZFP954,ZKSCAN6,ZNFX1,ZXDC,5730507C01RIK,9030624G23RIK,AAMDC,ABRA,AC149090.1,ACSL6,ADAM33,AGER,AGPS,AGT,AIRE,ALG1,ALG8,ALX4,AMACR,AMD2,ARRB2,ATG16L1,ATP5J,B3GALT4,B3GAT3,B4GALT1,BBOX1,BBS7,BCL2L12,CACNA1D,CAMTA1,CARF,CC2D1B,CCNL2,CCR2,CD276,CDON,CER1,CHD6,CHKB,CIR1,CLK2,CLTC,CNOT10,COQ8B,CPEB1,CTBP1,CYB5R1,DAND5,DMD,DOLPP1,DONSON,DPAGT1,DPF3,E2F7,E430018J23RIK,EHMT2,EOGT,EXTL2,FAU,FDXR,FECH,FLCN,FLOT1,FNIP1,FZD6,GALNT16,GALNT3,GALNTL6,GCM1,GDF10,GM14288,GM14399,GM14401,GM20388,GM20605,GM6710,GMDS,GMNC,GNPDA2,GPAM,GPS2,GTF2A2,GTF2B,GTF3C2,HDAC3,HDHD5,HEY2,HIST1H4N,HIST2H2AB,HNRNPA2B1,HSCB,ID4,IFT74,IGFBP5,IGSF1,ILKAP,INPP4B,INPP5E,IRF3,ISCU,ITM2C,KDM7A,KL,KYNU,LAG3,LHX4,LMF1,LPGAT1,LRRK2,LRWD1,MAF,MAN1B1,MAP2K6,MATR3,MCRS1,MCTS1,MDK,MED20,MED25,MGST2,MID2,MIF4GD,MLF1,MRE11A,MRPL33,MT3,MTFMT,MYSM1,NCF1,NCOR1,NDP,NEK4,NEMF,NFAM1,NFYB,NKX2-1,NMRK1,NOTCH4,NOX4,NR2C2,NR2F6,NR3C2,NRBF2,NRDE2,NT5E,NUDT16,NUDT7,NVL,OCA2,OGG1,PAF1,PAIP2,PANK2,PAPSS2,PBX4,PBXIP1,PCYT1B,PDHA1,PDK1,PDS5A,PEX2,PFDN5,PFKM,PHF1,PHF12,PHF20L1,PHKG2,PIBF1,PIGX,PIK3CG,PITHD1,PKIA,PKNOX1,PLCB2,PLCB3,PLD1,PLD2,PNKP,POGLUT1,POLG,POLG2,POLL,POLR3H,POMT1,POT1A,POU3F2,PPIL4,PPIP5K1,PPOX,PPP1R3B,PPP3CB,PRKD2,PRNP,PYGL,RALGAPA1,RAMP1,RBM39,RECQL,RECQL5,RFX4,RFX5,RING1,RNF111,ROR2,RPA3,RPAIN,RPAP2,RPL37A,RPS20,RPS23,RPS3A1,RPS7,RSF1,RTEL1,RWDD3,SALL2,SAP25,SATB1,SF1,SIN3A,SIRT4,SIX3,SLC30A9,SLC35C2,SLC38A3,SLC4A10,SMAD6,SMAD9,SMURF2,SPG20,SREBF1,SSBP2,SUB1,TADA1,TAF4,TAF6L,TBL1XR1,TBP,TBX20,TCEA2,TCEANC,TCF20,TERF2,TFCP2L1,THNSL2,ALDH1A1,ALG13,ATP5J2,B3GLCT,CELF3,DBI,DCC,DECR2,E2F3,ERG28,GAL3ST4,HMGB1,IFI27,KRBA1,MEIS3,MMACHC,NCOA4,NEURL1A,NFE2L2,PIH1D1,PPCDC,PRKAA1,RMND1,RPL30,RPL35A,RSAD1,SP4,TAF1B,TAF2,TELO2,THRSP,TRIM11,TRIM28,TRP53BP1,TRPS1,TRPV4,UBR2,UNK,UPF3B,URI1,USP22,VARS2,WARS2,WAS,WIPI1,XYLT2,YES1,ZBTB1,ZBTB20,ZBTB26,ZBTB37,ZCCHC12,ZDHHC1,ZFP113,ZFP128,ZFP14,ZFP217,ZFP28,ZFP316,ZFP41,ZFP449,ZFP60,ZFP600,ZFP61,ZFP69,ZFP72,ZFP746,ZFP759,ZFP799,ZFP808,ZFP81,ZFP825,ZFP84,ZFP85,ZFP87,ZFP92,ZFP956,ZFP964,ZFP971,ZFP974,ZGPAT,ZKSCAN5,ZMPSTE24,ZMYND11,ZXDB
GO:BP	cellular biosynthetic process	672	ABCE1,ABT1,ACER2,ADCY1,ADCY5,ADCY6,ADSL,AGO2,AIM2,AKIRIN2,ALDH1A3,ALKBH1,AMH,AMPD1,ARHGAP35,ARNT2,ART2B,ATP5D,AZIN1,B230307C23RIK,BACE2,BCL2L1,BEND3,BRD4,CACTIN,CAMTA2,CAND1,CAPN2,CARNS1,CCDC62,CCNC,CCNT1,CDK12,CDK7,CEBPZ,CERS1,CGGBP1,CHCHD2,CHKA,CITED1,CITED2,CNBP,CNOT9,COMMD6,COX10,CRABP2,DCP2,DDX21,DOT1L,DPH6,DRG2,DUSP15,DYRK1A,EDRF1,EEF1G,EFL1,EGFR,EGR1,EGR2,EIF1B,EIF2AK1,EIF2B3,EIF2B4,EIF3G,EIF3H,EIF4A1,EIF5A,EIF5B,ELAVL1,ENG,EPC2,EPOP,EPRS,ERCC3,ERCC6,ESCO1,FA2H,FAAP20,FADS3,FARSA,FSTL3,FZD5,GAL3ST1,GALNT18,GATAD2A,GEMIN5,GLRX3,GM20422,GM20517,GM340,GM38394,GM9803,GRHL2,GRHL3,GSPT1,GTF2H5,HAT1,HIF3A,HMGA1B,HMGN5,HNRNPAB,HNRNPD,HR,HTATIP2,IER2,IFI207,IGF2BP1,IL23A,ILF3,IMPDH2,IRF4,JADE1,JUN,KCTD13,KTI12,LARP4B,LARP6,LIG4,LO018689.1,LOXL2,LPIN3,LSM14A,MAP6D1,MED1,MED13,MED13L,MED9,MGA,MGAT3,MGAT4A,MIER3,MLLT1,MN1,MNDAL,MORF4L1,MOV10,MRPL1,MRPL12,MRPL15,MRPL22,MRPL3,MRPL9,MRPS11,MRPS16,MRPS18C,MRPS23,MRPS27,MRPS30,MRPS7,MRRF,MTAP,MTOR,MUSTN1,MYBBP1A,MYCL,NACC1,NCL,NFKBIL1,NHP2,NKX6-2,NME2,NOC2L,NOL11,NOLC1,NPM3,NR4A3,NSD1,NSD3,NUDT9,NUS1,OASL2,OGFOD1,OTUD7B,PA2G4,PABPC1L,PARM1,PARP4,PCBP1,PCBP3,PCYT1A,PDE8B,PDHB,PHB,PHF6,PI4K2A,PIK3C2B,POLB,POLR1C,POLR1E,POLR2F,POLR3E,POU3F1,PPARGC1B,PPM1B,PPP1CB,PPP4R3A,PREB,PRMT1,PSMD9,PTAFR,PTDSS2,PTK2B,PYURF,RAD21,RBBP8,RBM15,RBMS1,RBPMS2,RC3H1,REV1,RNF141,RPL12,RPL15,RPL39L,RPL8,RPL9,RPS2,RPS26,RPS27L,RPUSD4,RSL24D1,RUNX1,RUVBL1,RXRG,SAFB2,SENP1,SFMBT1,SIK1,SLC35C1,SLC9A1,SMAD4,SMARCC1,SOX10,SP9,SPIB,SPOP,SPTA1,SPX,SRD5A1,SRD5A3,SRM,STAT1,TAF15,TAF3,TAF4B,TAF9,TARBP2,TARS,TCOF1,ABHD17C,ACTR3,AEBP1,ALAD,ASNS,BRF2,CHST11,CIAPIN1,CTBP2,DAB2IP,DCK,DDX20,DLL1,EBF3,EIF1AD,ELF4,FBXW11,FPGS,GRWD1,H2AFJ,HIF1AN,ICOSL,LIAS,LIPC,MAP3K13,MAT2A,MED6,MGAT4B,MRPL17,MRPL21,NAA15,NCBP1,NMD3,PDE4C,PHF20,PHRF1,PLP1,POLR1A,POLR2I,PRMT5,RFK,RRM2B,SAFB,SCAF4,SESN2,SPEN,SRF,ST6GALNAC2,ST8SIA5,TDG,TEAD1,TERF1,TET1,TGFB1,THAP1,THAP7,THOC5,THRAP3,TMTC3,TNFAIP1,TOB1,TOP1MT,TOPORS,TRIM6,TRMT10C,TUFM,UCK2,UGT8A,UPF1,USP16,VGLL3,WIZ,WRAP53,XRN2,YAP1,YARS,YARS2,YTHDF1,ZBTB18,ZBTB2,ZBTB41,ZDHHC21,ZFP110,ZFP189,ZFP280B,ZFP296,ZFP319,ZFP334,ZFP384,ZFP456,ZFP46,ZFP462,ZFP566,ZFP58,ZFP59,ZFP619,ZFP62,ZFP703,ZFP82,ZFP871,ZFP874A,ZFP947,ZFP954,ZKSCAN6,ZNFX1,ZXDC,5730507C01RIK,9030624G23RIK,AAMDC,ABRA,AC149090.1,ACSL6,ADAM33,AGER,AGPS,AGT,AIRE,ALG1,ALG8,ALX4,AMACR,AMD2,ARRB2,ATG16L1,ATP5J,B3GALT4,B3GAT3,B4GALT1,BBOX1,BBS7,BCL2L12,CACNA1D,CAMTA1,CARF,CC2D1B,CCNL2,CCR2,CD276,CDON,CER1,CHD6,CHKB,CIR1,CLK2,CLTC,CNOT10,COQ8B,CPEB1,CTBP1,DAND5,DMD,DOLPP1,DONSON,DPAGT1,DPF3,E2F7,E430018J23RIK,EHMT2,EOGT,EXTL2,FAU,FDXR,FECH,FLCN,FLOT1,FNIP1,FZD6,GALNT16,GALNT3,GALNTL6,GCM1,GDF10,GM14288,GM14399,GM14401,GM20388,GM20605,GM6710,GMDS,GMNC,GNPDA2,GPAM,GPS2,GTF2A2,GTF2B,GTF3C2,HDAC3,HDHD5,HEY2,HIST1H4N,HIST2H2AB,HNRNPA2B1,HSCB,ID4,IFT74,IGFBP5,IGSF1,ILKAP,INPP4B,INPP5E,IRF3,ISCU,ITM2C,KDM7A,KL,KYNU,LAG3,LHX4,LMF1,LPGAT1,LRWD1,MAF,MAN1B1,MATR3,MCRS1,MCTS1,MDK,MED20,MED25,MGST2,MID2,MIF4GD,MLF1,MRE11A,MRPL33,MT3,MTFMT,MYSM1,NCF1,NCOR1,NDP,NEK4,NEMF,NFAM1,NFYB,NKX2-1,NMRK1,NOTCH4,NOX4,NR2C2,NR2F6,NR3C2,NRBF2,NRDE2,NT5E,NUDT16,NUDT7,NVL,OCA2,OGG1,PAF1,PAIP2,PANK2,PAPSS2,PBX4,PBXIP1,PCYT1B,PDHA1,PDK1,PDS5A,PEX2,PFDN5,PFKM,PHF1,PHF12,PHF20L1,PHKG2,PIBF1,PIGX,PIK3CG,PITHD1,PKIA,PKNOX1,PLD1,PLD2,PNKP,POGLUT1,POLG,POLG2,POLL,POLR3H,POMT1,POT1A,POU3F2,PPIL4,PPOX,PPP1R3B,PPP3CB,PRKD2,PRNP,RALGAPA1,RAMP1,RBM39,RECQL,RECQL5,RFX4,RFX5,RING1,RNF111,ROR2,RPA3,RPAIN,RPAP2,RPL37A,RPS20,RPS23,RPS3A1,RPS7,RSF1,RTEL1,RWDD3,SALL2,SAP25,SATB1,SIN3A,SIX3,SLC30A9,SLC35C2,SLC38A3,SLC4A10,SMAD6,SMAD9,SMURF2,SPG20,SREBF1,SSBP2,SUB1,TADA1,TAF4,TAF6L,TBL1XR1,TBP,TBX20,TCEA2,TCEANC,TCF20,TERF2,TFCP2L1,THNSL2,ALDH1A1,ALG13,ATP5J2,B3GLCT,CELF3,DCC,DECR2,E2F3,ERG28,GAL3ST4,HMGB1,IFI27,KRBA1,MEIS3,MMACHC,NCOA4,NEURL1A,NFE2L2,PIH1D1,PPCDC,PRKAA1,RMND1,RPL30,RPL35A,RSAD1,SP4,TAF1B,TAF2,TELO2,THRSP,TRIM11,TRIM28,TRP53BP1,TRPS1,TRPV4,UBR2,UNK,UPF3B,URI1,USP22,VARS2,WARS2,WAS,WIPI1,XYLT2,YES1,ZBTB1,ZBTB20,ZBTB26,ZBTB37,ZCCHC12,ZDHHC1,ZFP113,ZFP128,ZFP14,ZFP217,ZFP28,ZFP316,ZFP41,ZFP449,ZFP60,ZFP600,ZFP61,ZFP69,ZFP72,ZFP746,ZFP759,ZFP799,ZFP808,ZFP81,ZFP825,ZFP84,ZFP85,ZFP87,ZFP92,ZFP956,ZFP964,ZFP971,ZFP974,ZGPAT,ZKSCAN5,ZMPSTE24,ZMYND11,ZXDB
GO:BP	cellular protein metabolic process	597	ABCE1,ABL2,ACER2,ACTB,ADPRHL1,AGO2,AIM2,AKIRIN2,AKT1S1,ALKBH1,ALKBH4,ANGPT4,ANP32B,AQP1,ARIH1,ARL6IP5,ART2B,ASB5,BABAM1,BAG1,BCCIP,BCL2L1,BEND3,BRCC3,BRD4,BRPF3,CAB39L,CACTIN,CAMKMT,CAND1,CAPN2,CASS4,CCNC,CCND2,CCNT1,CDC27,CDK12,CDK2AP1,CDK7,CERS1,CHAC1,CLEC16A,CLN8,CNBP,CNOT9,CNTN2,COPS6,COX10,CRIM1,CRKL,CUL2,DNM1L,DOK2,DOT1L,DPH6,DRG2,DTNBP1,DUSP14,DUSP15,DYRK1A,EEF1G,EFL1,EFNA3,EGFR,EGR1,EGR2,EIF1B,EIF2AK1,EIF2B3,EIF2B4,EIF3G,EIF3H,EIF4A1,EIF5A,EIF5B,EIPR1,ELAVL1,ELFN1,ENG,ENPP2,EPC2,EPHB1,EPOP,EPRS,ERCC3,ERCC6,ERN1,ESCO1,EYA3,FAM192A,FAM20C,FAM72A,FARSA,FASTKD5,FBL,FBXL21,FBXL8,FGFBP3,FZD5,GALNT18,GAN,GEMIN5,GLRX5,GM12248,GM16286,GM20431,GM28043,GSPT1,GTF2H5,HAT1,HNRNPD,HR,HTATIP2,IBTK,ICMT,IGF2BP1,IL23A,ILF3,IRF4,JADE1,JUN,KALRN,KCTD13,KDR,KIRREL,KLHL21,KNDC1,LAPTM4B,LARP4B,LARP6,LATS1,LONP1,LOXL2,LRRC41,LSM14A,LYPLA1,LYPLA2,MAP6D1,MAPKAP1,MBP,MED1,METAP2,MGAT3,MGAT4A,MLLT1,MOB1B,MORF4L1,MOV10,MRPL1,MRPL12,MRPL15,MRPL22,MRPL3,MRPL9,MRPS11,MRPS16,MRPS18C,MRPS23,MRPS27,MRPS30,MRPS7,MRRF,MTOR,MUL1,NCL,NDUFAF5,NEDD4L,NME2,NOC2L,NOLC1,NSD1,NSD3,NUS1,OGFOD1,OTUD7B,PA2G4,PAGR1B,PARP4,PCBP1,PCSK9,PDCD2,PDGFRA,PELI3,PGAM5,PHB,PIK3R3,PLAA,PPIA,PPIG,PPM1B,PPM1G,PPP1CB,PPP1R16B,PPP4R3A,PRKAR1B,PRKCE,PRMT1,PSME1,PSMF1,PTAFR,PTBP1,PTK2B,PTK7,PTPN11,PTPRD,PYURF,RAB12,RC3H1,RHO,RNF11,RNF115,RNF141,ROBO1,RPL12,RPL15,RPL39L,RPL8,RPL9,RPS2,RPS26,RPS27L,RPUSD4,RSL24D1,RUVBL1,SAE1,SART3,SCO1,SCPEP1,SENP1,SENP5,SERPINB8,SIK1,SLC35C1,SMAD4,SMARCC1,SNRPB,SOCS2,SPOCK2,SPOP,SPRY4,SRD5A3,TAF9,TARBP2,TARS,TBC1D7,TCOF1,ABHD17C,ALAD,BRF2,CUL4B,DAB2IP,DCLK2,DUSP8,EIF1AD,FBXL2,FBXW11,FEM1C,GJC2,HIF1AN,HSPD1,LIAS,MAP3K13,MAPT,MARK2,MED6,MGAT4B,MRPL17,MRPL21,NAA15,NCBP1,PHF20,PMPCB,PPP1R14A,PRMT5,PSMD12,PUM3,RCN3,RNF213,SESN2,SMCR8,ST6GALNAC2,ST8SIA5,TET1,TFPI2,TGFB1,TM4SF20,TMEM98,TMTC3,TNFAIP1,TNFRSF10B,TNFSF14,TOB1,TOPORS,TPPP,TRAF4,TRIM6,TRIO,TRIP12,TRMT10C,TSSK1,TTLL12,TUFM,TULP4,UBA6,UBE2E2,UBE2V2,UBE4A,UCHL3,UPF1,URM1,USP10,USP14,USP16,USP31,VLDLR,YAP1,YARS,YARS2,YOD1,YTHDF1,ZC3HC1,ZDHHC21,ZFP462,ZFP622,ZFP64,ACVR1C,ADAM17,ADARB1,AGER,AGT,AIRE,AKAP9,ALG1,ALG8,ALPK1,ANAPC11,ARAF,ARRB2,ARRDC1,ATG14,ATG16L1,ATP6AP1,B3GALT4,B3GAT3,B4GALT1,BBS7,BCL2L12,BMP2K,BNIP3L,BORA,C1QTNF1,CAMK2G,CAMTA1,CAND2,CCDC47,CCNL2,CD109,CDC16,CDC23,CDKL4,CDON,CHFR,CHMP6,CLK2,CNOT10,COPRS,CPEB1,CRBN,CTBP1,CTSW,DCLK3,DDB2,DLG3,DLG4,DMAC2,DMD,DOLPP1,DPAGT1,DPF3,DTX3,DUSP27,EDNRA,EHMT2,EOGT,ETFBKMT,EXTL2,EYA2,FAM107A,FAM20A,FAU,FBXL12,FBXO2,FLCN,FLOT1,FN3K,FNIP1,GABARAPL2,GALNT16,GALNT3,GALNTL6,GDF10,GM12184,GM20388,GNAI2,GPS2,GRAMD4,GRK6,GTF2B,HDAC3,HERC2,IGFBP5,ILKAP,INPP5E,ITGA1,KCTD21,KDM5D,KDM7A,KIDINS220,KISS1R,KL,KLHL3,KMT5B,LIMK2,LMF1,LRRK2,LRRN3,LRSAM1,MAGI3,MAN1B1,MAP2K6,MAP3K3,MAPKAPK3,MATR3,MCRS1,MCTS1,MED20,METTL21C,MIF4GD,MMD2,MRE11A,MRPL33,MT3,MTFMT,MYSM1,NAT8F1,NCF1,NCOR1,NEK4,NEMF,NICN1,NIM1K,NOX4,NR2C2,NRXN1,OARD1,OCLN,OS9,OTUD5,PADI3,PAF1,PAIP2,PAQR3,PCOLCE,PDK1,PHF1,PHKG2,PIBF1,PIGX,PIK3CG,PKIA,PLD1,PNKP,POGLUT1,POMT1,PPIL4,PPM1E,PPM1M,PPP1CC,PPP1R3B,PPP2R5A,PPP3CB,PPT1,PRKD2,PRKG2,PRNP,PROM2,PRPF4B,RAG2,RAMP1,RCAN2,RELL2,RENBP,RING1,RMND5B,RNF111,RNF123,RNF215,RNF38,ROR2,RPAP2,RPL37A,RPS20,RPS23,RPS3A1,RPS7,RSF1,RUSC1,RWDD3,SATB1,SERPINA9,SIK2,SIN3A,SIRT4,SLC35C2,SLC4A10,SMAD6,SMAD9,SMURF2,SNX25,SPCS1,SREBF1,SRPK1,SRPK3,SSH2,STUB1,STYX,TAB1,TADA1,TAF6L,TAOK2,TBL1XR1,TCEA2,TESK2,ALG13,ANXA9,B3GLCT,DCC,DYNLT1C,FANCL,HECTD1,HECTD3,HECTD4,HMGB1,KLHL13,KLHL7,KRT10,MTMR3,NEDD9,NEURL1A,NFE2L2,PARP6,PIH1D1,PRKAA1,RMND1,RPL30,RPL35A,TELO2,TMEM259,TNFRSF18,TRIM11,TRIM28,TRIM41,TRIM68,TRIM9,TRPV4,TWF1,UBAC1,UBE2H,UBR2,UNK,UPF3B,URI1,USP17LA,USP20,USP22,USP29,USP33,USP35,USP40,USP45,USP5,UTY,UVSSA,VARS2,VPS28,VPS33B,WARS2,WDR5B,WDR91,WDYHV1,WIPI1,XRCC1,YES1,ZDHHC1,ZGPAT,ZMPSTE24,ZMYND11
GO:BP	protein localization	345	2610002M06RIK,ABCB1A,ABCB9,ABCE1,ACTB,ADCY5,ADPRHL1,AFTPH,AIM2,AKAP2,ANKS1B,ANP32B,AP3S2,APBA2,ARF5,ARFRP1,ARL4A,ARL5B,ARPC2,ATCAY,BAG1,BC048403,BCAP29,BCL2L1,CACNG7,CAPN10,CLIP1,CLSTN3,CNTN2,CRKL,CRTAM,DENND2A,DLG5,DNAJC15,DNM1L,DZIP1,EGFR,EGR2,EIF5A,ELAVL1,EMD,ERCC3,ESAM,FFAR1,FRMD6,FZD5,GGN,GM20458,GM9803,H2-T23,HIKESHI,IPO13,KALRN,KDELR3,KIF1A,KLHL21,LATS1,LGALS3,LLGL2,LTV1,LYPLA1,MAIP1,MAL,MAPRE2,MBP,MED1,MESD,MFN2,MGAT3,MIS12,MYO1D,NCL,NEDD4L,NFASC,NLGN2,NOLC1,NSUN2,NUDCD3,NUP153,NUP88,OTUD7B,PDE8B,PEX5L,POM121,PPIA,PREB,PRKCE,PSMD9,PTPN11,RAB12,RAB39B,RAB5C,RAB8A,RAD21,RANBP3,RANGAP1,RHOB,RSL1D1,SCAMP3,SCAMP4,SHROOM2,SNUPN,SNX1,SPDL1,SRP19,SRP54,SRP68,STX8,TAF3,TBC1D15,ABHD17C,ACTR3,BTF3,CALCRL,DCLK2,GIT1,GRID2,HSPD1,MAPT,MYH10,NCBP1,NMD3,NUTF2,PARL,PDE4C,PDZD11,PMPCB,POLR1A,RAB21,RCN3,SEC24B,SESN2,TERF1,TGFB1,THOC3,THOC5,THOC6,THOC7,TIMM10,TIMM8A1,TIMM9,TMEFF2,TMEM184A,TMEM98,TNPO3,TOM1,TOMM20,TOMM40,TOPORS,TRAK1,TRAM2,TRIM6,TTC7B,UGT8A,USH2A,VAMP8,VCL,VLDLR,VPS53,WRAP53,YIF1A,YIPF5,YKT6,YOD1,YTHDC1,ZDHHC21,ZFP384,AAAS,ABCA12,ABRA,ACVR1C,ADGRV1,AGER,AGT,AP2A2,AP5S1,AP5Z1,ARRB2,ARRDC1,ATG16L1,ATG4C,ATP1B1,B3GAT3,BBS12,BBS2,BBS5,BBS7,BBS9,BET1,BNIP3L,BORA,C2CD5,CACNA1D,CAMK2G,CC2D2A,CCDC39,CD276,CD3G,CEP112,CEP72,CER1,CHMP5,CHMP6,CLTC,CLUAP1,CNGB1,DAND5,DCLK3,DCTN2,DLG3,DLG4,DMD,DYNC2LI1,FLCN,FLOT1,GABARAPL2,GDI1,GGA1,GM12166,GPAM,GPC2,GRASP,GSG1L,HDAC3,HNRNPA2B1,ID4,IFT74,IGSF11,INPP5E,IRF3,KIF3A,LMF1,LRRK2,LRSAM1,LRWD1,MAP2,MBTPS1,MCRS1,MDK,MID2,MMD2,MYO7A,NCF1,NECAP2,NECTIN3,NEDD1,NOTCH4,NPHP4,NRXN1,NVL,ODF2,OS9,OTUD5,PAF1,PANX2,PAQR3,PEX19,PEX2,PFKM,PIBF1,PKIA,POT1A,PPP2R5A,PPP3CB,PPT1,PRKG2,PRNP,RAB2A,RAB2B,RAB31,RAB3A,RAB42,RAB44,RABEP2,RABGAP1,RAMP1,RFTN1,RPAIN,RTP3,SAPCD2,SEC16A,SIN3A,SIRT4,SIX3,SNAP47,SNX11,SNX21,SNX25,SPATA7,SPCS1,SREBF1,STX12,STX17,STX5A,STX7,STYX,SYNE2,TAX1BP3,TBC1D17,TCTN1,TERF2,THOC2,TIMM22,ANXA9,AP4E1,AP4M1,APPL2,ARFGAP1,ARHGAP33,CHMP3,CMTM6,CNST,CNTNAP2,DDX42,E2F3,GGA3,HECTD1,HMGB1,IFI27,NCOA4,NXT2,PIH1D1,PRKAA1,RAB32,SNX4,SRP14,TCAF1,TENM1,TMED3,TMED7,TNS4,TOM1L2,TRAM1,TRIM28,TRPV4,TWF1,UNC50,VPS16,VPS28,VPS33B,VPS52,WASHC3,WASHC4,WIPI1,ZDHHC1
GO:BP	nervous system development	311	ABL2,ABT1,ACTB,ADCY1,ADGRL2,ADNP2,ALDH1A3,ALKBH1,ANP32B,AQP1,ARHGAP35,ARNT2,ATCAY,BACE2,BAG1,BCAS1,BLOC1S4,CACNG7,CERS1,CHAC1,CITED1,CITED2,CLN8,CLP1,CLSTN3,CNTN2,COL2A1,CRABP2,CRKL,CRTAC1,CXCL12,DLG5,DNM1L,DTNBP1,DUSP15,EFNA3,EFNB3,EGFR,EGR2,EIF2B3,EIF2B4,ELAVL3,EML1,ENG,ENPP2,EPHB1,EPOP,ERCC3,ERCC6,FA2H,FARP2,FLRT2,FZD5,GAL3ST1,GATAD2A,GRHL2,GRHL3,HHIP,HNRNPD,IER2,IGF2BP1,ITPK1,ITPR1,JUN,KALRN,KIF1A,KIF2A,KLK6,KLK8,KNDC1,LAMB1,LIG4,LLPH,LRIG1,LRRC4B,LRRN1,LRTM2,MAL,MBP,MED1,MKKS,MOV10,MTOR,MUL1,MYCL,MYO1D,NCDN,NEDD4L,NFASC,NKX6-2,NLGN2,NME2,NR4A3,PCDH17,PCSK9,PLAA,PLLP,PLPPR1,POU3F1,PPIA,PRMT1,PTK2B,PTK7,PTPN11,PTPRD,RAB8A,RANBP1,RAP1GAP2,ROBO1,RXRG,S1PR5,SDK2,SEZ6L,SF3A2,SHROOM2,SLC17A8,SMAD4,SMARCC1,SNRPB,SNW1,SOCS2,SOX10,SRD5A1,STMN2,TACC2,ACTR3,CLDN11,CUL4B,DAB2IP,DCLK2,DLL1,GIT1,GJC2,GRID2,LIAS,MAP1B,MAP3K13,MAPT,MARK2,MYH10,PENK,PLP1,PLXNA4,PRMT5,RAB21,RETREG3,SEC24B,SLITRK6,SPEN,SRF,SYN1,TET1,TG,TGFB1,THOC6,TMEFF2,TMEM126A,TMEM98,TNFRSF12A,TPPP,TRAK1,TRIO,TSPAN2,TUBB2B,TYMP,UBA6,UBE2V2,UGT8A,UNC5C,UQCRQ,USH2A,VCL,VLDLR,XRN2,YAP1,YTHDF1,ZBTB18,ZKSCAN6,ACSL6,ACVR1C,ADAM17,ADARB1,ADGRV1,AGER,AGT,AKR1C14,ALDH5A1,ARRB2,ARSA,ATL1,ATRN,BBS2,BBS7,C1QL1,CAMK2G,CASP6,CC2D2A,CCDC39,CCR2,CDON,CER1,CLUAP1,CNGB1,CNTN4,COQ8B,CPEB1,DENND5A,DHX30,DISP3,DLG4,DMD,DNAH5,DPF3,EDNRA,EHMT2,FABP7,FLOT1,FZD6,GCM1,GDI1,GFAP,GPC2,GPM6A,HDGFL3,HEY2,ID4,ITGA1,ITM2C,ITSN2,KDM7A,KIDINS220,KIF3A,LHX4,LRRK2,LRRN3,MAP2,MDGA1,MDK,MMD2,MT3,MYO7A,MYO9A,NKX2-1,NPHP4,NR2C2,NR2F6,NREP,NRXN1,P2RX4,PAFAH1B3,PAQR3,PCDH19,PLD2,PLXNA3,POU3F2,PPP1CC,PPT1,PREX2,RAB3A,RAP1GAP,RBFOX3,RFX4,ROR2,RPS7,SALL2,SCN1B,SDC2,SIN3A,SIX3,SLC38A3,SLC39A12,SLC4A10,SLITRK2,SMAD9,SPG20,SRSF1,ST14,SYNE2,SYT3,TAOK2,TBCD,TBX20,TCTN1,THOC2,AMIGO1,APPL2,ARHGAP33,BHLHB9,CNTNAP2,DBI,DCC,DYNLT1C,FUOM,FZD3,HECTD1,NEURL1A,NFE2L2,PARP6,SPEF2,TBCE,TENM1,TRIM11,TRPV4,TWF1,UNC5D,UNK,USP33,VIT,XLR4B,XRCC1,ZC4H2
GO:BP	organonitrogen compound biosynthetic process	226	ABCE1,ACER2,ADCY1,ADCY5,ADCY6,ADSL,AGO2,ALKBH1,AMPD1,ATP5D,AZIN1,BACE2,BCL2L1,CAPN2,CARNS1,CERS1,CHKA,CNBP,CNOT9,COX10,DPH6,DRG2,EEF1G,EFL1,EGFR,EGR1,EIF1B,EIF2AK1,EIF2B3,EIF2B4,EIF3G,EIF3H,EIF4A1,EIF5A,EIF5B,ELAVL1,EPRS,FA2H,FARSA,GAL3ST1,GALNT18,GEMIN5,GSPT1,HNRNPD,IGF2BP1,ILF3,IMPDH2,IRF4,LARP4B,LARP6,LSM14A,MAP6D1,MGAT3,MGAT4A,MOV10,MRPL1,MRPL12,MRPL15,MRPL22,MRPL3,MRPL9,MRPS11,MRPS16,MRPS18C,MRPS23,MRPS27,MRPS30,MRPS7,MRRF,MTAP,MTOR,MUSTN1,NCL,NME2,NOLC1,NUS1,OASL2,OGFOD1,PA2G4,PCBP1,PCYT1A,PDHB,PPM1B,PRMT1,PTAFR,PTDSS2,PTK2B,PYURF,RC3H1,RPL12,RPL15,RPL39L,RPL8,RPL9,RPS2,RPS26,RPS27L,RPUSD4,RSL24D1,SLC35C1,SPTA1,SRD5A3,SRM,TAF9,TARBP2,TARS,TCOF1,ABHD17C,ALAD,ASNS,BRF2,CHST11,EIF1AD,FPGS,ICOSL,LIPC,MGAT4B,MRPL17,MRPL21,NCBP1,RFK,SESN2,ST6GALNAC2,ST8SIA5,TET1,TGFB1,TMTC3,TOB1,TRMT10C,TUFM,UCK2,UGT8A,UPF1,USP16,YARS,YARS2,YTHDF1,ZDHHC21,ACSL6,AGER,AIRE,ALG1,ALG8,AMD2,ATG16L1,ATP5J,B3GALT4,B3GAT3,B4GALT1,BBOX1,CD276,CHKB,CLTC,CNOT10,CPEB1,DMD,DOLPP1,DPAGT1,EOGT,EXTL2,FAU,FECH,FLCN,GALNT16,GALNT3,GALNTL6,GM20388,GPAM,IGFBP5,INPP5E,ITM2C,KL,KYNU,LAG3,LMF1,MAN1B1,MATR3,MCTS1,MGST2,MIF4GD,MRPL33,MT3,MTFMT,NEMF,NMRK1,NT5E,PAIP2,PANK2,PAPSS2,PCYT1B,PDHA1,PDK1,PIGX,PLD1,POGLUT1,POMT1,PPOX,RAMP1,RPL37A,RPS20,RPS23,RPS3A1,RPS7,SLC35C2,SLC4A10,TCEA2,THNSL2,ALG13,ATP5J2,B3GLCT,GAL3ST4,MMACHC,NEURL1A,NFE2L2,PPCDC,RMND1,RPL30,RPL35A,RSAD1,UNK,UPF3B,VARS2,WARS2,WIPI1,XYLT2,ZDHHC1
GO:BP	tRNA metabolic process	40	ALKBH1,CLP1,DUS4L,ELAC2,ELP5,ELP6,EPRS,EXOSC2,FARSA,KTI12,LSM6,NSUN2,POP5,PUS3,QTRT2,RPP25,RPP30,RPUSD4,TARS,ADAT2,RPP14,THUMPD1,TRMO,TRMT10C,TRMT5,TRMT6,TRMT61A,TSEN54,TYW1,URM1,WDR4,YARS,YARS2,DUS3L,MTFMT,TRDMT1,TRMT1L,TRMU,VARS2,WARS2
GO:BP	RNA splicing	71	AHNAK,ALYREF,CACTIN,CDK12,CLNS1A,CLP1,DBR1,DDX47,DYRK1A,ERN1,GEMIN5,ISY1,KHDRBS2,LSM3,LSM6,NCL,PRPF38A,PRPF40A,PTBP1,RBM15,RPS26,SART3,SF3A1,SF3A2,SF3B3,SMNDC1,SNRPB,SNRPC,SNRPD1,SNU13,SNW1,SRSF7,SUGP1,TAF15,DDX20,NCBP1,PRMT5,TFIP11,THOC3,THOC6,THOC7,THRAP3,TSEN54,U2AF1,YTHDC1,ZFP64,CIR1,CLASRP,CLK2,DHX16,HNRNPA2B1,LUC7L2,LUC7L3,MFAP1A,PRPF4B,RBFOX3,RBM39,RBM5,SF1,SNRPB2,SNRPG,SON,SRPK1,SRPK3,SRSF1,SRSF5,THOC2,CELF3,HNRNPH1,VIRMA,ZCCHC8
GO:BP	cellular nitrogen compound biosynthetic process	560	ABCE1,ABT1,ACER2,ADCY1,ADCY5,ADCY6,ADSL,AGO2,AIM2,AKIRIN2,ALKBH1,AMH,AMPD1,ARHGAP35,ARNT2,ART2B,ATP5D,AZIN1,B230307C23RIK,BCL2L1,BEND3,BRD4,CACTIN,CAMTA2,CAND1,CARNS1,CCDC62,CCNC,CCNT1,CDK12,CDK7,CEBPZ,CERS1,CGGBP1,CHCHD2,CITED1,CITED2,CNBP,CNOT9,COMMD6,COX10,DCP2,DDX21,DOT1L,DPH6,DRG2,DUSP15,DYRK1A,EDRF1,EEF1G,EFL1,EGFR,EGR1,EGR2,EIF1B,EIF2AK1,EIF2B3,EIF2B4,EIF3G,EIF3H,EIF4A1,EIF5A,EIF5B,ELAVL1,ENG,EPC2,EPOP,EPRS,ERCC3,ERCC6,FA2H,FAAP20,FARSA,FSTL3,FZD5,GAL3ST1,GATAD2A,GEMIN5,GM20422,GM20517,GM340,GM38394,GM9803,GRHL2,GRHL3,GSPT1,GTF2H5,HAT1,HIF3A,HMGA1B,HMGN5,HNRNPAB,HNRNPD,HR,HTATIP2,IER2,IFI207,IGF2BP1,IL23A,ILF3,IMPDH2,IRF4,JADE1,JUN,KTI12,LARP4B,LARP6,LIG4,LO018689.1,LOXL2,LPIN3,LSM14A,MED1,MED13,MED13L,MED9,MGA,MIER3,MLLT1,MN1,MNDAL,MORF4L1,MOV10,MRPL1,MRPL12,MRPL15,MRPL22,MRPL3,MRPL9,MRPS11,MRPS16,MRPS18C,MRPS23,MRPS27,MRPS30,MRPS7,MRRF,MTAP,MTOR,MYBBP1A,MYCL,NACC1,NCL,NFKBIL1,NHP2,NKX6-2,NME2,NOC2L,NOL11,NOLC1,NPM3,NR4A3,NSD1,NSD3,NUDT9,OASL2,OGFOD1,OTUD7B,PA2G4,PABPC1L,PARM1,PARP4,PCBP1,PCBP3,PDE8B,PDHB,PHB,PHF6,POLB,POLR1C,POLR1E,POLR2F,POLR3E,POU3F1,PPARGC1B,PREB,PSMD9,PTAFR,PTK2B,RAD21,RBBP8,RBM15,RBPMS2,RC3H1,REV1,RNF141,RPL12,RPL15,RPL39L,RPL8,RPL9,RPS2,RPS26,RPS27L,RPUSD4,RSL24D1,RUNX1,RUVBL1,RXRG,SAFB2,SENP1,SFMBT1,SIK1,SLC9A1,SMAD4,SMARCC1,SOX10,SP9,SPIB,SPOP,SPTA1,SPX,SRM,STAT1,TAF15,TAF3,TAF4B,TAF9,TARBP2,TARS,TCOF1,ACTR3,AEBP1,ALAD,ASNS,BRF2,CTBP2,DAB2IP,DCK,DDX20,DLL1,EBF3,EIF1AD,ELF4,FBXW11,FPGS,H2AFJ,HIF1AN,MAP3K13,MED6,MRPL17,MRPL21,NAA15,NCBP1,NMD3,PDE4C,PHF20,PHRF1,POLR1A,POLR2I,PRMT5,RFK,RRM2B,SAFB,SCAF4,SESN2,SPEN,SRF,TDG,TEAD1,TERF1,TET1,TGFB1,THAP1,THAP7,THOC5,THRAP3,TOB1,TOPORS,TRIM6,TRMT10C,TUFM,UCK2,UGT8A,UPF1,USP16,VGLL3,WIZ,WRAP53,XRN2,YAP1,YARS,YARS2,YTHDF1,ZBTB18,ZBTB2,ZBTB41,ZFP110,ZFP189,ZFP280B,ZFP296,ZFP319,ZFP334,ZFP384,ZFP456,ZFP46,ZFP462,ZFP566,ZFP58,ZFP59,ZFP619,ZFP62,ZFP703,ZFP82,ZFP871,ZFP874A,ZFP947,ZFP954,ZKSCAN6,ZNFX1,ZXDC,5730507C01RIK,9030624G23RIK,AAMDC,ABRA,ACSL6,AGER,AGT,AIRE,ALX4,AMD2,ARRB2,ATP5J,B3GALT4,BBOX1,BBS7,BCL2L12,CACNA1D,CAMTA1,CARF,CC2D1B,CCNL2,CDON,CER1,CHD6,CIR1,CNOT10,CPEB1,CTBP1,DAND5,DMD,DPF3,E2F7,E430018J23RIK,EHMT2,FAU,FECH,FLCN,FLOT1,FNIP1,FZD6,GCM1,GDF10,GM14288,GM14399,GM14401,GM20605,GM6710,GMDS,GNPDA2,GPAM,GPS2,GTF2A2,GTF2B,GTF3C2,HDAC3,HEY2,HIST1H4N,HIST2H2AB,HNRNPA2B1,ID4,IFT74,IGFBP5,IGSF1,INPP5E,IRF3,KDM7A,KYNU,LHX4,MAF,MATR3,MCRS1,MCTS1,MDK,MED20,MED25,MGST2,MID2,MIF4GD,MLF1,MRPL33,MT3,MTFMT,MYSM1,NCF1,NCOR1,NDP,NEK4,NEMF,NFAM1,NFYB,NKX2-1,NMRK1,NOTCH4,NOX4,NR2C2,NR2F6,NR3C2,NRBF2,NRDE2,NT5E,NUDT16,NUDT7,NVL,OGG1,PAF1,PAIP2,PANK2,PAPSS2,PBX4,PBXIP1,PDHA1,PDK1,PEX2,PFDN5,PFKM,PHF1,PHF12,PHF20L1,PITHD1,PKIA,PKNOX1,PLD1,PNKP,POLG,POLG2,POLL,POLR3H,POT1A,POU3F2,PPIL4,PPOX,PPP3CB,PRKD2,PRNP,RALGAPA1,RBM39,RECQL5,RFX4,RFX5,RING1,RNF111,ROR2,RPAP2,RPL37A,RPS20,RPS23,RPS3A1,RPS7,RSF1,RWDD3,SALL2,SAP25,SATB1,SIN3A,SIX3,SLC30A9,SLC38A3,SMAD6,SMAD9,SMURF2,SPG20,SREBF1,SSBP2,SUB1,TADA1,TAF4,TAF6L,TBL1XR1,TBP,TBX20,TCEA2,TCEANC,TCF20,TERF2,TFCP2L1,ATP5J2,CELF3,DCC,E2F3,HMGB1,IFI27,KRBA1,MEIS3,MMACHC,NCOA4,NEURL1A,NFE2L2,PIH1D1,PPCDC,PRKAA1,RMND1,RPL30,RPL35A,RSAD1,SP4,TAF1B,TAF2,TELO2,TRIM11,TRIM28,TRP53BP1,TRPS1,TRPV4,UBR2,UNK,UPF3B,URI1,USP22,VARS2,WARS2,WAS,YES1,ZBTB1,ZBTB20,ZBTB26,ZBTB37,ZCCHC12,ZFP113,ZFP128,ZFP14,ZFP217,ZFP28,ZFP316,ZFP41,ZFP449,ZFP60,ZFP600,ZFP61,ZFP69,ZFP72,ZFP746,ZFP759,ZFP799,ZFP808,ZFP81,ZFP825,ZFP84,ZFP85,ZFP87,ZFP92,ZFP956,ZFP964,ZFP971,ZFP974,ZGPAT,ZKSCAN5,ZMPSTE24,ZMYND11,ZXDB
GO:BP	macromolecule modification	489	ABL2,ACER2,ACTB,ADPRHL1,AKT1S1,ALKBH1,ALKBH4,ANGPT4,ARIH1,ARL6IP5,ART2B,ASB5,BABAM1,BAG1,BCCIP,BEND3,BRCC3,BRD4,BRPF3,CAB39L,CACTIN,CAMKMT,CAND1,CASS4,CCNC,CCND2,CCNT1,CDC27,CDK12,CDK2AP1,CDK7,CERS1,CHD1,CMTR2,CNOT9,COPS6,COX10,CRKL,CUL2,DIMT1,DNM1L,DOK2,DOT1L,DPH6,DTNBP1,DUS4L,DUSP14,DUSP15,DYRK1A,EGFR,EGR1,EGR2,EIF2AK1,EIPR1,ELFN1,ELP5,ELP6,ENG,ENPP2,EPC2,EPHB1,EPOP,ERCC3,ERCC6,ERN1,ESCO1,EYA3,FAM20C,FAM72A,FASTKD5,FBL,FBXL21,FBXL8,FGFBP3,FZD5,GALNT18,GAN,GLRX5,GM12248,GM16286,GM20431,GM28043,GRHL2,GSPT1,GTF2H5,HAT1,HR,HTATIP2,IBTK,ICMT,IL23A,ILF3,IRF4,JADE1,JUN,KALRN,KCTD13,KDR,KIRREL,KLHL21,KNDC1,KTI12,LATS1,LOXL2,LRRC41,LYPLA1,LYPLA2,MAP6D1,MAPKAP1,MBP,MED1,METAP2,MGAT3,MGAT4A,MLLT1,MOB1B,MORF4L1,MTOR,MUL1,NDUFAF5,NEDD4L,NHP2,NME2,NOC2L,NSD1,NSD3,NSUN2,NSUN5,NUS1,OGFOD1,OTUD7B,PAGR1B,PARP4,PDGFRA,PELI3,PGAM5,PHB,PIK3R3,PLAA,PPIA,PPIG,PPM1B,PPM1G,PPP1CB,PPP1R16B,PPP4R3A,PRKAR1B,PRKCE,PRMT1,PTBP1,PTK2B,PTK7,PTPN11,PTPRD,PUS3,PYURF,QTRT2,RBM15,RC3H1,RHO,RNF11,RNF115,RNF141,ROBO1,RPS2,RPUSD4,RUVBL1,SAE1,SART3,SENP1,SENP5,SIK1,SLC35C1,SMAD4,SNRPB,SOCS2,SPOCK2,SPOP,SPRY4,SRD5A3,TAF9,TBC1D7,ABHD17C,ADAT2,CUL4B,DAB2IP,DCLK2,DUSP8,FBXL2,FBXW11,FEM1C,FTSJ3,GJC2,HIF1AN,LIAS,MAP3K13,MAPT,MARK2,MED6,MGAT4B,NAA15,PHF20,PPP1R14A,PPT2,PRMT5,PUM3,RNF213,SESN2,SMCR8,ST6GALNAC2,ST8SIA5,TDG,TET1,TGFB1,THUMPD1,TMTC3,TNFAIP1,TOPORS,TPPP,TRAF4,TRIM6,TRIO,TRIP12,TRMO,TRMT10C,TRMT5,TRMT6,TRMT61A,TSSK1,TTLL12,TULP4,UBA6,UBE2E2,UBE2V2,UBE4A,UCHL3,URM1,USP10,USP14,USP16,USP31,VLDLR,WDR4,YAP1,YOD1,ZC3HC1,ZDHHC21,ZFP462,ZFP622,ZFP64,ACVR1C,ADAM17,ADARB1,AGER,AGT,AKAP9,ALG1,ALG8,ALPK1,ANAPC11,ARAF,ARRB2,ARRDC1,ATG14,ATG16L1,ATP6AP1,B3GALT4,B3GAT3,B4GALT1,BMP2K,BORA,C1QTNF1,CAMK2G,CAMTA1,CAND2,CCNL2,CD109,CDC16,CDC23,CDKL4,CDON,CHFR,CHMP6,CLK2,COPRS,CRBN,CTBP1,DCLK3,DDB2,DLG3,DLG4,DMAC2,DMD,DOLPP1,DPAGT1,DPF3,DTX3,DUS3L,DUSP27,EDNRA,EHMT2,EOGT,ETFBKMT,EXTL2,EYA2,FAM107A,FAM20A,FBXL12,FBXO2,FLCN,FLOT1,FN3K,FNIP1,GALNT16,GALNT3,GALNTL6,GDF10,GM12184,GM20388,GNAI2,GPS2,GRK6,GTF2B,HDAC3,HERC2,ILKAP,ITGA1,KDM5D,KDM7A,KIDINS220,KISS1R,KL,KLHL3,KMT5B,LIMK2,LMF1,LRRK2,LRRN3,LRSAM1,MAGI3,MAN1B1,MAP2K6,MAP3K3,MAPKAPK3,MCRS1,MED20,METTL21C,MMD2,MRE11A,MT3,MTFMT,MYSM1,NAT8F1,NCF1,NCOR1,NEK4,NICN1,NIM1K,NOX4,NR2C2,NRXN1,NUDT16,OARD1,OCLN,OS9,OTUD5,PADI3,PAF1,PAQR3,PDK1,PHF1,PHKG2,PIBF1,PIGX,PIK3CG,PKIA,PNKP,POGLUT1,POMT1,PPIL4,PPM1E,PPM1M,PPP1CC,PPP1R3B,PPP2R5A,PPP3CB,PPT1,PRKD2,PRKG2,PRNP,PROM2,PRPF4B,RAG2,RAMP1,RCAN2,RELL2,RING1,RMND5B,RNF111,RNF123,RNF215,RNF38,ROR2,RPAP2,RPS7,RSF1,RUSC1,RWDD3,SATB1,SIK2,SIN3A,SIRT4,SLC35C2,SLC4A10,SMAD6,SMAD9,SMURF2,SNX25,SREBF1,SRPK1,SRPK3,SSH2,STUB1,STYX,TAB1,TADA1,TAF6L,TAOK2,TBL1XR1,TESK2,ALG13,ANXA9,B3GLCT,DCC,DYNLT1C,FANCL,HECTD1,HECTD3,HECTD4,HMGB1,KLHL13,KLHL7,KRT10,MTMR3,NEDD9,NEURL1A,NFE2L2,PARP6,PIH1D1,PRKAA1,TELO2,TNFRSF18,TRDMT1,TRIM11,TRIM28,TRIM41,TRIM68,TRIM9,TRMT1L,TRMU,TRPV4,TWF1,UBAC1,UBE2H,UBR2,URI1,USP17LA,USP20,USP22,USP29,USP33,USP35,USP40,USP45,USP5,UTY,UVSSA,VIRMA,VPS28,VPS33B,WDR5B,WDYHV1,WIPI1,XRCC1,YES1,ZDHHC1,ZGPAT,ZMPSTE24,ZMYND11
GO:BP	cellular amide metabolic process	152	ABCE1,ACER2,AGO2,ALKBH1,CARNS1,CERS1,CHAC1,CLN8,CNBP,CNOT9,CS,DPH6,DRG2,DYRK1A,EEF1G,EFL1,EGFR,EIF1B,EIF2AK1,EIF2B3,EIF2B4,EIF3G,EIF3H,EIF4A1,EIF5A,EIF5B,ELAVL1,EPRS,FA2H,FARSA,GAL3ST1,GEMIN5,GSPT1,GSTM7,HMGN5,HNRNPD,IGF2BP1,ILF3,LARP4B,LARP6,LSM14A,MOV10,MRPL1,MRPL12,MRPL15,MRPL22,MRPL3,MRPL9,MRPS11,MRPS16,MRPS18C,MRPS23,MRPS27,MRPS30,MRPS7,MRRF,MTOR,NCL,NOLC1,OGFOD1,PA2G4,PCBP1,PDHB,PTAFR,PTK2B,RC3H1,RPL12,RPL15,RPL39L,RPL8,RPL9,RPS2,RPS26,RPS27L,RPUSD4,RSL24D1,SGPL1,TARBP2,TARS,TCOF1,AEBP1,ASNS,BRF2,EIF1AD,FPGS,MRPL17,MRPL21,NCBP1,SESN2,TOB1,TRMT10C,TUFM,UGT8A,UPF1,USP16,YARS,YARS2,YTHDF1,ACOT1,ACSL6,AIRE,ASRGL1,B3GALT4,CNOT10,CPEB1,DMD,ETHE1,FAU,GPAM,GPX3,GSTM5,GSTT3,IGFBP5,INPP5E,KYNU,MATR3,MCTS1,MGST1,MGST2,MIF4GD,MRPL33,MTFMT,NAT8F1,NEMF,NUDT7,PAIP2,PDHA1,PDK1,PLD1,PRNP,RPL37A,RPS20,RPS23,RPS3A1,RPS7,SARDH,SPCS1,TCEA2,GGA3,HAL,MMACHC,NEURL1A,NFE2L2,PCSK6,RMND1,RPL30,RPL35A,TDO2,UNK,UPF3B,VARS2,WARS2
GO:BP	neuron projection development	153	ABL2,ACTB,ADCY1,ALKBH1,ARHGAP35,ATCAY,BLOC1S4,CACNG7,CNTN2,CRABP2,CRKL,CRTAC1,CXCL12,DLG5,DNM1L,DTNBP1,EFNA3,EFNB3,EGFR,EGR2,EPHB1,ERCC6,FLRT2,ITPR1,JUN,KALRN,KIF1A,KLK6,KLK8,KNDC1,LAMB1,LLPH,LRTM2,MOV10,MTOR,MUL1,NCDN,NEDD4L,NFASC,NLGN2,NME2,NR4A3,PLAA,PRMT1,PTK2B,PTK7,PTPN11,PTPRD,RAB8A,RANBP1,RAP1GAP2,ROBO1,SF3A2,SMAD4,STMN2,ACTR3,CUL4B,DAB2IP,GIT1,GRID2,MAP1B,MAP3K13,MAPT,MARK2,MYH10,PLP1,PLXNA4,RAB21,RETREG3,SEC24B,SLITRK6,SRF,TET1,TMEFF2,TNFRSF12A,TRAK1,TRIO,TSPAN2,TUBB2B,UBA6,UBE2V2,UGT8A,UNC5C,VCL,VLDLR,YTHDF1,ACSL6,ADAM17,ADARB1,ADGRV1,AGER,AGT,ATL1,CASP6,CNTN4,CPEB1,DENND5A,DLG4,DMD,FLOT1,GDI1,GFAP,GPC2,GPM6A,HDGFL3,ITGA1,ITM2C,ITSN2,KIDINS220,KIF3A,LHX4,LRRK2,MAP2,MDK,MT3,MYO7A,MYO9A,NKX2-1,NREP,NRXN1,PAQR3,PLD2,PLXNA3,POU3F2,PREX2,RAB3A,ROR2,SCN1B,SDC2,SIN3A,SLC39A12,SLITRK2,SPG20,SYT3,TAOK2,TCTN1,THOC2,AMIGO1,ARHGAP33,BHLHB9,CNTNAP2,DCC,DYNLT1C,FZD3,NEURL1A,NFE2L2,PARP6,TBCE,TRPV4,TWF1,UNC5D,USP33,XLR4B
GO:BP	RNA localization	41	ABCE1,ALYREF,CPSF6,DCP2,EIF5A,EXOSC2,FBL,IGF2BP1,LTV1,NOP58,NSUN2,NUP153,NUP88,PNPT1,POM121,SNUPN,SRSF7,MAPT,NCBP1,NMD3,NUTF2,TERF1,THOC3,THOC5,THOC6,THOC7,TOMM20,WRAP53,YTHDC1,ZNHIT3,AAAS,CPEB1,FLOT1,HNRNPA2B1,NRDE2,RFTN1,SRSF1,TERF2,THOC2,NXT2,PIH1D1
GO:BP	nitrogen compound transport	287	2610002M06RIK,ABCB1A,ABCB9,ABCE1,ACTB,ADCY5,ADPRHL1,AFTPH,AIM2,ALYREF,ANP32B,AP3S2,APBA2,AQP1,ARF5,ARFRP1,ARL4A,ARL5B,ARL6IP5,ARPC2,AZIN1,BCAP29,CAPN10,CAR2,CLIP1,CLN8,CPSF6,CRTAM,CXCL12,DENND2A,DIO2,DNAJC15,DNM1L,DTNBP1,EGFR,EGR2,EIF5A,ELAVL1,EMD,FFAR1,FZD5,GM20458,GM9803,H2-T23,HIKESHI,IGF2BP1,IPO13,KALRN,KDELR3,KIF1A,LLGL2,LTV1,LYPLA1,MAIP1,MBP,MED1,MFN2,MYO1D,NCL,NLGN2,NOLC1,NSUN2,NUP153,NUP88,PDE8B,PEX5L,PNPT1,POM121,PPIA,PREB,PRKCE,PSMD9,PTPN11,RAB12,RAB39B,RAB5C,RAB8A,RANBP3,RANGAP1,RHOB,SCAMP3,SCAMP4,SLC17A8,SLC25A32,SLC25A47,SLC29A3,SLC35C1,SLC35E3,SLC36A2,SLC38A1,SLC52A3,SLC6A19,SLC7A1,SLC7A5,SLC7A6,SNUPN,SNX1,SRP19,SRP54,SRP68,SRSF7,STX8,TBC1D15,ACTR3,BTF3,CALCRL,GJB1,HSPD1,MAPT,MYH10,NCBP1,NMD3,NUTF2,PARL,PDE4C,PMPCB,RAB21,RCN3,SEC24B,SLC18A1,SLC19A2,SLC25A25,SLC25A38,SLC7A3,TGFB1,THOC3,THOC5,THOC6,THOC7,TIMM10,TIMM8A1,TIMM9,TNPO3,TOM1,TOMM20,TOMM40,TRAK1,TRAM2,TRIM6,VAMP8,VLDLR,VPS53,YIF1A,YIPF5,YKT6,YOD1,YTHDC1,ZDHHC21,ZFP384,AAAS,ABCA12,ABRA,ACVR1C,AGER,AGT,AP2A2,AP5S1,AP5Z1,ARRB2,ARRDC1,ATG16L1,ATG4C,B3GAT3,BBS12,BBS2,BBS5,BBS7,BBS9,BET1,BNIP3L,C2CD5,CACNA1D,CD276,CD3G,CHMP5,CHMP6,CLTC,CLUAP1,CPEB1,DYNC2LI1,EDNRA,FLOT1,GABARAPL2,GDI1,GGA1,GM12166,GPAM,GRASP,GSG1L,HDAC3,HNRNPA2B1,IFT74,IRF3,KIF3A,LMF1,LRRK2,LRSAM1,MBTPS1,MDK,MYO7A,NCF1,NECAP2,NISCH,NRDE2,OS9,OTUD5,PANX2,PEX19,PEX2,PFKM,PKIA,PPP3CB,PPT1,PRNP,RAB2A,RAB2B,RAB31,RAB3A,RAB42,RAB44,RABEP2,RABGAP1,RAMP1,RFTN1,RPAIN,RTP3,SEC16A,SIRT4,SIX3,SLC22A5,SLC25A20,SLC2A9,SLC35C2,SLC38A3,SLC6A20B,SNAP47,SNX11,SNX21,SNX25,SPCS1,SREBF1,SRSF1,STX12,STX17,STX5A,STX7,STYX,TBC1D17,TERF2,THOC2,TIMM22,AP4E1,AP4M1,APPL2,ARFGAP1,ARHGAP33,CHMP3,CMTM6,CNST,E2F3,GGA3,HMGB1,IFI27,NCOA4,NXT2,PRKAA1,RAB32,SFXN5,SLC14A1,SNX4,SRP14,TCAF1,TENM1,TMED3,TMED7,TOM1L2,TRAM1,TRIM28,TRPV4,UNC50,VPS16,VPS28,VPS33B,VPS52,WASHC3,WASHC4,ZDHHC1
GO:BP	neuron development	166	ABL2,ACTB,ADCY1,ALKBH1,ARHGAP35,ATCAY,BLOC1S4,CACNG7,CNTN2,CRABP2,CRKL,CRTAC1,CXCL12,DLG5,DNM1L,DTNBP1,EFNA3,EFNB3,EGFR,EGR2,EPHB1,ERCC6,FARP2,FLRT2,ITPR1,JUN,KALRN,KIF1A,KLK6,KLK8,KNDC1,LAMB1,LLPH,LRTM2,MOV10,MTOR,MUL1,NCDN,NEDD4L,NFASC,NLGN2,NME2,NR4A3,PLAA,PRMT1,PTK2B,PTK7,PTPN11,PTPRD,RAB8A,RANBP1,RAP1GAP2,ROBO1,SF3A2,SMAD4,STMN2,ACTR3,CUL4B,DAB2IP,DCLK2,GIT1,GRID2,MAP1B,MAP3K13,MAPT,MARK2,MYH10,PLP1,PLXNA4,RAB21,RETREG3,SEC24B,SLITRK6,SRF,SYN1,TET1,TMEFF2,TNFRSF12A,TRAK1,TRIO,TSPAN2,TUBB2B,UBA6,UBE2V2,UGT8A,UNC5C,UQCRQ,VCL,VLDLR,YTHDF1,ZBTB18,ACSL6,ADAM17,ADARB1,ADGRV1,AGER,AGT,ATL1,C1QL1,CASP6,CNGB1,CNTN4,CPEB1,DENND5A,DLG4,DMD,FLOT1,GDI1,GFAP,GPC2,GPM6A,HDGFL3,ITGA1,ITM2C,ITSN2,KIDINS220,KIF3A,LHX4,LRRK2,MAP2,MDK,MT3,MYO7A,MYO9A,NKX2-1,NPHP4,NR2F6,NREP,NRXN1,PAQR3,PLD2,PLXNA3,POU3F2,PREX2,RAB3A,ROR2,SCN1B,SDC2,SIN3A,SLC39A12,SLC4A10,SLITRK2,SPG20,SYT3,TAOK2,TBCD,TCTN1,THOC2,AMIGO1,ARHGAP33,BHLHB9,CNTNAP2,DCC,DYNLT1C,FZD3,NEURL1A,NFE2L2,PARP6,TBCE,TENM1,TRPV4,TWF1,UNC5D,UNK,USP33,XLR4B
GO:BP	organonitrogen compound metabolic process	740	ABCE1,ABL2,ACER2,ACTB,ADCY1,ADCY5,ADCY6,ADPRHL1,ADSL,AGO2,AIM2,AKIRIN2,AKT1S1,ALKBH1,ALKBH4,AMPD1,ANGPT4,ANP32B,AOC2,AQP1,ARIH1,ARL6IP5,ART2B,ARV1,ASB5,ATCAY,ATP5D,AZIN1,BABAM1,BACE2,BAG1,BCCIP,BCL2L1,BEND3,BRCC3,BRD4,BRPF3,CAB39L,CACTIN,CAMKMT,CAND1,CAPN10,CAPN11,CAPN2,CARNS1,CASS4,CCNC,CCND2,CCNT1,CDC27,CDK12,CDK2AP1,CDK7,CERS1,CHAC1,CHKA,CLCA3A1,CLEC16A,CLN8,CNBP,CNOT9,CNTN2,COL2A1,COPS6,COX10,CRIM1,CRKL,CS,CUL2,DIO2,DNM1L,DOK2,DOT1L,DPH6,DPYS,DRG2,DTNBP1,DUSP14,DUSP15,DYRK1A,EEF1G,EFL1,EFNA3,EGFR,EGR1,EGR2,EIF1B,EIF2AK1,EIF2B3,EIF2B4,EIF3G,EIF3H,EIF4A1,EIF5A,EIF5B,EIPR1,ELAVL1,ELFN1,ENG,ENPP2,EPC2,EPHB1,EPOP,EPRS,ERCC3,ERCC6,ERN1,ESCO1,EYA3,FA2H,FAM192A,FAM20C,FAM72A,FARSA,FASTKD5,FBL,FBXL21,FBXL8,FGFBP3,FZD5,GAL3ST1,GALNT18,GAN,GEMIN5,GLRX3,GLRX5,GM12248,GM16286,GM20431,GM28043,GPD1,GSPT1,GSTM7,GTF2H5,HAT1,HMGN5,HNRNPD,HR,HTATIP2,IBTK,ICMT,IGF2BP1,IL23A,ILF3,IMPDH2,IRF4,JADE1,JUN,KALRN,KCTD13,KDR,KIRREL,KLHL21,KLK6,KLK8,KNDC1,LAPTM4B,LARP4B,LARP6,LATS1,LIPG,LONP1,LOXL2,LRRC41,LSM14A,LYPLA1,LYPLA2,MAP6D1,MAPKAP1,MBP,MED1,METAP2,MGAT3,MGAT4A,MLLT1,MOB1B,MORF4L1,MOV10,MRPL1,MRPL12,MRPL15,MRPL22,MRPL3,MRPL9,MRPS11,MRPS16,MRPS18C,MRPS23,MRPS27,MRPS30,MRPS7,MRRF,MTAP,MTOR,MUL1,MUSTN1,NCL,NDUFAF5,NEDD4L,NLGN2,NME2,NOC2L,NOLC1,NSD1,NSD3,NUDT9,NUS1,OASL2,OGFOD1,OTUD7B,PA2G4,PAGR1B,PARP4,PCBP1,PCSK7,PCSK9,PCYT1A,PDCD2,PDE8B,PDGFRA,PDHB,PELI3,PGAM5,PHB,PIK3R3,PLAA,PPIA,PPIG,PPM1B,PPM1G,PPP1CB,PPP1R16B,PPP4R3A,PRKAR1B,PRKCE,PRMT1,PSME1,PSMF1,PTAFR,PTBP1,PTDSS2,PTK2B,PTK7,PTPN11,PTPRD,PYURF,RAB12,RC3H1,RHO,RNF11,RNF115,RNF141,ROBO1,RPL12,RPL15,RPL39L,RPL8,RPL9,RPS2,RPS26,RPS27L,RPUSD4,RSL24D1,RUVBL1,SAE1,SART3,SCO1,SCPEP1,SENP1,SENP5,SERINC2,SERPINB8,SF3B3,SGPL1,SIK1,SLC35C1,SMAD4,SMARCC1,SNRPB,SNX1,SOCS2,SPOCK2,SPOP,SPRY4,SPTA1,SRD5A1,SRD5A3,SRM,TAF9,TARBP2,TARS,TBC1D7,TCOF1,ABHD17C,ADAM23,AEBP1,ALAD,ASNS,BRF2,CHST11,CUL4B,DAB2IP,DCK,DCLK2,DUSP8,EIF1AD,FBXL2,FBXW11,FEM1C,FPGS,GJC2,HIF1AN,HSPD1,ICOSL,LIAS,LIPC,MAP3K13,MAPT,MARK2,MED6,MGAT4B,MRPL17,MRPL21,NAA15,NCBP1,PARL,PDE4C,PHF20,PMPCB,PPP1R14A,PRMT5,PSMD12,PUM3,RCN3,RFK,RNF213,SESN2,SMCR8,ST6GALNAC2,ST8SIA5,TET1,TFPI2,TG,TGFB1,THOP1,TM4SF20,TMCC2,TMEM98,TMTC3,TNFAIP1,TNFRSF10B,TNFSF14,TOB1,TOPORS,TPPP,TRAF4,TRIM6,TRIO,TRIP12,TRMT10C,TSSK1,TTLL12,TUFM,TULP4,TYMP,UBA6,UBE2E2,UBE2V2,UBE4A,UCHL3,UCK2,UGT8A,UPF1,URM1,USP10,USP14,USP16,USP31,VLDLR,YAP1,YARS,YARS2,YOD1,YTHDF1,ZC3HC1,ZDHHC21,ZFP462,ZFP622,ZFP64,ACOT1,ACSL6,ACVR1C,ADAM17,ADAM33,ADARB1,ADGB,ADGRV1,AGER,AGT,AIRE,AKAP9,ALDH5A1,ALDH6A1,ALDOC,ALG1,ALG8,ALPK1,AMD2,ANAPC11,AOX3,ARAF,ARRB2,ARRDC1,ASRGL1,ATG14,ATG16L1,ATG4C,ATP5J,ATP6AP1,B3GALT4,B3GAT3,B4GALT1,BBOX1,BBS7,BCL2L12,BMP2K,BNIP3L,BORA,C1QTNF1,CAMK2G,CAMTA1,CAND2,CASP6,CCDC47,CCNL2,CCR2,CD109,CD276,CDC16,CDC23,CDKL4,CDON,CHFR,CHKB,CHMP6,CLK2,CLTC,CNOT10,COPRS,CPEB1,CRBN,CTBP1,CTSW,DCLK3,DDB2,DLG3,DLG4,DMAC2,DMD,DOLPP1,DPAGT1,DPF3,DTX3,DUSP27,EDNRA,EHMT2,EOGT,ETFBKMT,ETHE1,EXTL2,EYA2,FAM107A,FAM20A,FAU,FBXL12,FBXO2,FECH,FLCN,FLOT1,FN3K,FNIP1,GABARAPL2,GALNT16,GALNT3,GALNTL6,GDF10,GFAP,GGA1,GM12184,GM20388,GNAI2,GPAM,GPS2,GPX3,GRAMD4,GRK6,GSTM5,GSTT3,GTF2B,GUK1,HDAC3,HERC2,HSCB,IGFBP5,ILKAP,INPP5E,IRF3,ITGA1,ITM2C,IVD,JMJD8,KCTD21,KDM5D,KDM7A,KIDINS220,KISS1R,KL,KLHL3,KMT5B,KYNU,LAG3,LIMK2,LMF1,LRRK2,LRRN3,LRSAM1,MAGI3,MAN1B1,MAP2K6,MAP3K3,MAPKAPK3,MATR3,MBTPS1,MCRS1,MCTS1,MED20,METTL21C,MGST1,MGST2,MIF4GD,MMD2,MRE11A,MRPL33,MT3,MTFMT,MYSM1,NAPSA,NAT8F1,NCF1,NCOR1,NEK4,NEMF,NICN1,NIM1K,NMRK1,NOTCH4,NOX4,NR2C2,NRXN1,NT5E,NUDT16,NUDT7,OARD1,OCLN,OS9,OTUD5,PADI3,PAF1,PAIP2,PANK2,PAPSS2,PAQR3,PCOLCE,PCYT1B,PDHA1,PDK1,PDXDC1,PFKM,PHF1,PHKG2,PIBF1,PIGX,PIK3CG,PIK3IP1,PKIA,PLD1,PNKP,POGLUT1,POMT1,PPIL4,PPM1E,PPM1M,PPOX,PPP1CC,PPP1R3B,PPP2R5A,PPP3CB,PPT1,PRKD2,PRKG2,PRNP,PROM2,PRPF4B,RAG2,RAMP1,RCAN2,RELL2,RENBP,RFX4,RING1,RMND5B,RNF111,RNF123,RNF215,RNF38,RNPEPL1,ROR2,RPAP2,RPL37A,RPS20,RPS23,RPS3A1,RPS7,RSF1,RUSC1,RWDD3,SARDH,SAT2,SATB1,SERPINA9,SIK2,SIN3A,SIRT4,SLC22A5,SLC2A9,SLC35C2,SLC4A10,SMAD6,SMAD9,SMURF2,SNX25,SPCS1,SPPL2B,SREBF1,SRPK1,SRPK3,SSH2,ST14,STUB1,STX5A,STYX,TAB1,TADA1,TAF6L,TAOK2,TBL1XR1,TCEA2,TESK2,THNSL2,ADD1,ALG13,ANXA9,ATP5J2,B3GLCT,CNTNAP5A,DBI,DCC,DYNLT1C,FANCL,GAL3ST4,GGA3,HAL,HECTD1,HECTD3,HECTD4,HMGB1,KLHL13,KLHL7,KRT10,MMACHC,MTMR3,NEDD9,NEURL1A,NFE2L2,PARP6,PCSK6,PIH1D1,PPCDC,PRKAA1,RHBDL1,RMND1,RPL30,RPL35A,RSAD1,SGPP2,TDO2,TELO2,TMEM259,TNFRSF18,TRIM11,TRIM28,TRIM41,TRIM68,TRIM9,TRPV4,TWF1,UBAC1,UBE2H,UBR2,UNK,UPF3B,URI1,USP17LA,USP20,USP22,USP29,USP33,USP35,USP40,USP45,USP5,UTY,UVSSA,VARS2,VASH2,VPS28,VPS33B,WARS2,WDR5B,WDR91,WDYHV1,WIPI1,XRCC1,XYLT2,YES1,ZBTB20,ZDHHC1,ZGPAT,ZMPSTE24,ZMYND11
GO:BP	neuron differentiation	196	ABL2,ABT1,ACTB,ADCY1,ADNP2,ALKBH1,ARHGAP35,ATCAY,BAG1,BLOC1S4,CACNG7,CLN8,CNTN2,CRABP2,CRKL,CRTAC1,CXCL12,DLG5,DNM1L,DTNBP1,EFNA3,EFNB3,EGFR,EGR2,EPHB1,EPOP,ERCC3,ERCC6,FARP2,FLRT2,IER2,ITPR1,JUN,KALRN,KIF1A,KLK6,KLK8,KNDC1,LAMB1,LLPH,LRTM2,MED1,MOV10,MTOR,MUL1,MYCL,NCDN,NEDD4L,NFASC,NKX6-2,NLGN2,NME2,NR4A3,PCSK9,PLAA,PPIA,PRMT1,PTK2B,PTK7,PTPN11,PTPRD,RAB8A,RANBP1,RAP1GAP2,ROBO1,S1PR5,SDK2,SF3A2,SMAD4,SOCS2,STMN2,ACTR3,CUL4B,DAB2IP,DCLK2,DLL1,GIT1,GRID2,MAP1B,MAP3K13,MAPT,MARK2,MYH10,PLP1,PLXNA4,RAB21,RETREG3,SEC24B,SLITRK6,SRF,SYN1,TET1,TMEFF2,TNFRSF12A,TRAK1,TRIO,TSPAN2,TUBB2B,UBA6,UBE2V2,UGT8A,UNC5C,UQCRQ,USH2A,VCL,VLDLR,XRN2,YTHDF1,ZBTB18,ACSL6,ADAM17,ADARB1,ADGRV1,AGER,AGT,ATL1,C1QL1,CASP6,CDON,CNGB1,CNTN4,CPEB1,DENND5A,DISP3,DLG4,DMD,EHMT2,FLOT1,GDI1,GFAP,GPC2,GPM6A,HDGFL3,HEY2,ID4,ITGA1,ITM2C,ITSN2,KIDINS220,KIF3A,LHX4,LRRK2,MAP2,MDK,MMD2,MT3,MYO7A,MYO9A,NKX2-1,NPHP4,NR2F6,NREP,NRXN1,PAQR3,PLD2,PLXNA3,POU3F2,PPP1CC,PREX2,RAB3A,RAP1GAP,ROR2,SCN1B,SDC2,SIN3A,SIX3,SLC39A12,SLC4A10,SLITRK2,SPG20,SYT3,TAOK2,TBCD,TBX20,TCTN1,THOC2,AMIGO1,ARHGAP33,BHLHB9,CNTNAP2,DCC,DYNLT1C,FUOM,FZD3,NEURL1A,NFE2L2,PARP6,TBCE,TENM1,TRPV4,TWF1,UNC5D,UNK,USP33,XLR4B,ZC4H2
GO:BP	RNA modification	33	ALKBH1,CMTR2,DIMT1,DUS4L,ELP5,ELP6,FBL,KTI12,NHP2,NSUN2,NSUN5,PUS3,QTRT2,RBM15,RPUSD4,ADAT2,FTSJ3,THUMPD1,TRMO,TRMT10C,TRMT5,TRMT6,TRMT61A,URM1,WDR4,ADARB1,DUS3L,MTFMT,NUDT16,TRDMT1,TRMT1L,TRMU,VIRMA
GO:BP	protein metabolic process	652	ABCE1,ABL2,ACER2,ACTB,ADPRHL1,AGO2,AIM2,AKIRIN2,AKT1S1,ALKBH1,ALKBH4,ANGPT4,ANP32B,AQP1,ARIH1,ARL6IP5,ART2B,ASB5,AZIN1,BABAM1,BACE2,BAG1,BCCIP,BCL2L1,BEND3,BRCC3,BRD4,BRPF3,CAB39L,CACTIN,CAMKMT,CAND1,CAPN10,CAPN11,CAPN2,CASS4,CCNC,CCND2,CCNT1,CDC27,CDK12,CDK2AP1,CDK7,CERS1,CHAC1,CLCA3A1,CLEC16A,CLN8,CNBP,CNOT9,CNTN2,COL2A1,COPS6,COX10,CRIM1,CRKL,CUL2,DNM1L,DOK2,DOT1L,DPH6,DRG2,DTNBP1,DUSP14,DUSP15,DYRK1A,EEF1G,EFL1,EFNA3,EGFR,EGR1,EGR2,EIF1B,EIF2AK1,EIF2B3,EIF2B4,EIF3G,EIF3H,EIF4A1,EIF5A,EIF5B,EIPR1,ELAVL1,ELFN1,ENG,ENPP2,EPC2,EPHB1,EPOP,EPRS,ERCC3,ERCC6,ERN1,ESCO1,EYA3,FAM192A,FAM20C,FAM72A,FARSA,FASTKD5,FBL,FBXL21,FBXL8,FGFBP3,FZD5,GALNT18,GAN,GEMIN5,GLRX3,GLRX5,GM12248,GM16286,GM20431,GM28043,GSPT1,GTF2H5,HAT1,HNRNPD,HR,HTATIP2,IBTK,ICMT,IGF2BP1,IL23A,ILF3,IRF4,JADE1,JUN,KALRN,KCTD13,KDR,KIRREL,KLHL21,KLK6,KLK8,KNDC1,LAPTM4B,LARP4B,LARP6,LATS1,LIPG,LONP1,LOXL2,LRRC41,LSM14A,LYPLA1,LYPLA2,MAP6D1,MAPKAP1,MBP,MED1,METAP2,MGAT3,MGAT4A,MLLT1,MOB1B,MORF4L1,MOV10,MRPL1,MRPL12,MRPL15,MRPL22,MRPL3,MRPL9,MRPS11,MRPS16,MRPS18C,MRPS23,MRPS27,MRPS30,MRPS7,MRRF,MTOR,MUL1,MUSTN1,NCL,NDUFAF5,NEDD4L,NLGN2,NME2,NOC2L,NOLC1,NSD1,NSD3,NUS1,OGFOD1,OTUD7B,PA2G4,PAGR1B,PARP4,PCBP1,PCSK7,PCSK9,PDCD2,PDGFRA,PELI3,PGAM5,PHB,PIK3R3,PLAA,PPIA,PPIG,PPM1B,PPM1G,PPP1CB,PPP1R16B,PPP4R3A,PRKAR1B,PRKCE,PRMT1,PSME1,PSMF1,PTAFR,PTBP1,PTK2B,PTK7,PTPN11,PTPRD,PYURF,RAB12,RC3H1,RHO,RNF11,RNF115,RNF141,ROBO1,RPL12,RPL15,RPL39L,RPL8,RPL9,RPS2,RPS26,RPS27L,RPUSD4,RSL24D1,RUVBL1,SAE1,SART3,SCO1,SCPEP1,SENP1,SENP5,SERPINB8,SF3B3,SIK1,SLC35C1,SMAD4,SMARCC1,SNRPB,SNX1,SOCS2,SPOCK2,SPOP,SPRY4,SRD5A3,TAF9,TARBP2,TARS,TBC1D7,TCOF1,ABHD17C,ADAM23,AEBP1,ALAD,BRF2,CHST11,CUL4B,DAB2IP,DCLK2,DUSP8,EIF1AD,FBXL2,FBXW11,FEM1C,GJC2,HIF1AN,HSPD1,ICOSL,LIAS,LIPC,MAP3K13,MAPT,MARK2,MED6,MGAT4B,MRPL17,MRPL21,NAA15,NCBP1,PARL,PHF20,PMPCB,PPP1R14A,PRMT5,PSMD12,PUM3,RCN3,RNF213,SESN2,SMCR8,ST6GALNAC2,ST8SIA5,TET1,TFPI2,TGFB1,THOP1,TM4SF20,TMCC2,TMEM98,TMTC3,TNFAIP1,TNFRSF10B,TNFSF14,TOB1,TOPORS,TPPP,TRAF4,TRIM6,TRIO,TRIP12,TRMT10C,TSSK1,TTLL12,TUFM,TULP4,UBA6,UBE2E2,UBE2V2,UBE4A,UCHL3,UPF1,URM1,USP10,USP14,USP16,USP31,VLDLR,YAP1,YARS,YARS2,YOD1,YTHDF1,ZC3HC1,ZDHHC21,ZFP462,ZFP622,ZFP64,ACVR1C,ADAM17,ADAM33,ADARB1,ADGB,ADGRV1,AGER,AGT,AIRE,AKAP9,ALG1,ALG8,ALPK1,ANAPC11,ARAF,ARRB2,ARRDC1,ASRGL1,ATG14,ATG16L1,ATG4C,ATP6AP1,B3GALT4,B3GAT3,B4GALT1,BBS7,BCL2L12,BMP2K,BNIP3L,BORA,C1QTNF1,CAMK2G,CAMTA1,CAND2,CASP6,CCDC47,CCNL2,CCR2,CD109,CD276,CDC16,CDC23,CDKL4,CDON,CHFR,CHMP6,CLK2,CNOT10,COPRS,CPEB1,CRBN,CTBP1,CTSW,DCLK3,DDB2,DLG3,DLG4,DMAC2,DMD,DOLPP1,DPAGT1,DPF3,DTX3,DUSP27,EDNRA,EHMT2,EOGT,ETFBKMT,EXTL2,EYA2,FAM107A,FAM20A,FAU,FBXL12,FBXO2,FLCN,FLOT1,FN3K,FNIP1,GABARAPL2,GALNT16,GALNT3,GALNTL6,GDF10,GFAP,GGA1,GM12184,GM20388,GNAI2,GPS2,GRAMD4,GRK6,GTF2B,HDAC3,HERC2,HSCB,IGFBP5,ILKAP,INPP5E,IRF3,ITGA1,ITM2C,KCTD21,KDM5D,KDM7A,KIDINS220,KISS1R,KL,KLHL3,KMT5B,LAG3,LIMK2,LMF1,LRRK2,LRRN3,LRSAM1,MAGI3,MAN1B1,MAP2K6,MAP3K3,MAPKAPK3,MATR3,MBTPS1,MCRS1,MCTS1,MED20,METTL21C,MIF4GD,MMD2,MRE11A,MRPL33,MT3,MTFMT,MYSM1,NAPSA,NAT8F1,NCF1,NCOR1,NEK4,NEMF,NICN1,NIM1K,NOTCH4,NOX4,NR2C2,NRXN1,NUDT16,OARD1,OCLN,OS9,OTUD5,PADI3,PAF1,PAIP2,PAQR3,PCOLCE,PDK1,PHF1,PHKG2,PIBF1,PIGX,PIK3CG,PIK3IP1,PKIA,PLD1,PNKP,POGLUT1,POMT1,PPIL4,PPM1E,PPM1M,PPP1CC,PPP1R3B,PPP2R5A,PPP3CB,PPT1,PRKD2,PRKG2,PRNP,PROM2,PRPF4B,RAG2,RAMP1,RCAN2,RELL2,RENBP,RFX4,RING1,RMND5B,RNF111,RNF123,RNF215,RNF38,RNPEPL1,ROR2,RPAP2,RPL37A,RPS20,RPS23,RPS3A1,RPS7,RSF1,RUSC1,RWDD3,SATB1,SERPINA9,SIK2,SIN3A,SIRT4,SLC35C2,SLC4A10,SMAD6,SMAD9,SMURF2,SNX25,SPCS1,SPPL2B,SREBF1,SRPK1,SRPK3,SSH2,ST14,STUB1,STX5A,STYX,TAB1,TADA1,TAF6L,TAOK2,TBL1XR1,TCEA2,TESK2,ADD1,ALG13,ANXA9,B3GLCT,CNTNAP5A,DCC,DYNLT1C,FANCL,GAL3ST4,GGA3,HECTD1,HECTD3,HECTD4,HMGB1,KLHL13,KLHL7,KRT10,MTMR3,NEDD9,NEURL1A,NFE2L2,PARP6,PCSK6,PIH1D1,PRKAA1,RHBDL1,RMND1,RPL30,RPL35A,TELO2,TMEM259,TNFRSF18,TRIM11,TRIM28,TRIM41,TRIM68,TRIM9,TRPV4,TWF1,UBAC1,UBE2H,UBR2,UNK,UPF3B,URI1,USP17LA,USP20,USP22,USP29,USP33,USP35,USP40,USP45,USP5,UTY,UVSSA,VARS2,VASH2,VPS28,VPS33B,WARS2,WDR5B,WDR91,WDYHV1,WIPI1,XRCC1,XYLT2,YES1,ZDHHC1,ZGPAT,ZMPSTE24,ZMYND11
GO:BP	establishment of protein localization	250	2610002M06RIK,ABCB9,ABCE1,ADCY5,ADPRHL1,AFTPH,AIM2,ANP32B,AP3S2,APBA2,ARF5,ARFRP1,ARL4A,ARL5B,ARPC2,BCAP29,CAPN10,CLIP1,CNTN2,CRTAM,DENND2A,DNAJC15,DNM1L,DZIP1,EGFR,EGR2,EIF5A,ELAVL1,EMD,FFAR1,FZD5,GM20458,GM9803,H2-T23,HIKESHI,IPO13,KDELR3,KIF1A,LLGL2,LTV1,LYPLA1,MAIP1,MAL,MBP,MED1,MFN2,MYO1D,NCL,NLGN2,NOLC1,NSUN2,NUP153,NUP88,PDE8B,PEX5L,POM121,PPIA,PREB,PRKCE,PSMD9,PTPN11,RAB12,RAB39B,RAB5C,RAB8A,RANBP3,RANGAP1,RHOB,SCAMP3,SCAMP4,SNUPN,SNX1,SRP19,SRP54,SRP68,STX8,TBC1D15,ACTR3,BTF3,CALCRL,HSPD1,MAPT,MYH10,NCBP1,NMD3,NUTF2,PARL,PDE4C,PMPCB,RAB21,RCN3,SEC24B,TERF1,TGFB1,THOC3,THOC5,THOC6,THOC7,TIMM10,TIMM8A1,TIMM9,TNPO3,TOM1,TOMM20,TOMM40,TRAK1,TRAM2,TRIM6,USH2A,VLDLR,VPS53,WRAP53,YIF1A,YIPF5,YKT6,YOD1,YTHDC1,ZDHHC21,ZFP384,AAAS,ABRA,ACVR1C,ADGRV1,AGER,AGT,AP2A2,AP5S1,AP5Z1,ARRB2,ARRDC1,ATG16L1,ATG4C,B3GAT3,BBS12,BBS2,BBS5,BBS7,BBS9,BET1,BNIP3L,C2CD5,CACNA1D,CD276,CD3G,CHMP5,CHMP6,CLTC,CLUAP1,DLG4,DYNC2LI1,GABARAPL2,GDI1,GGA1,GM12166,GPAM,GRASP,GSG1L,HDAC3,HNRNPA2B1,IFT74,IRF3,KIF3A,LMF1,LRRK2,LRSAM1,LRWD1,MBTPS1,MDK,MYO7A,NCF1,NECAP2,NECTIN3,NEDD1,NRXN1,OS9,OTUD5,PANX2,PEX19,PEX2,PFKM,PKIA,POT1A,PPP3CB,PPT1,PRNP,RAB2A,RAB2B,RAB31,RAB3A,RAB42,RAB44,RABEP2,RABGAP1,RAMP1,RFTN1,RPAIN,RTP3,SEC16A,SIRT4,SIX3,SNAP47,SNX11,SNX21,SNX25,SPCS1,SREBF1,STX12,STX17,STX5A,STX7,STYX,TBC1D17,TERF2,THOC2,TIMM22,AP4E1,AP4M1,APPL2,ARFGAP1,ARHGAP33,CHMP3,CMTM6,CNST,E2F3,GGA3,HMGB1,IFI27,NCOA4,NXT2,PIH1D1,PRKAA1,RAB32,SNX4,SRP14,TCAF1,TENM1,TMED3,TMED7,TOM1L2,TRAM1,TRIM28,TRPV4,UNC50,VPS16,VPS28,VPS33B,VPS52,WASHC3,WASHC4,ZDHHC1
GO:BP	positive regulation of cellular component organization	175	ABL2,ADGRL2,AIM2,AQP1,ARHGAP35,ARPC2,AZIN1,BCL2L1,BRD4,CACNG7,CAND1,CAPN2,CASS4,CDC27,CDC42EP1,CLEC16A,CLIP1,CLSTN3,CRABP2,CRKL,CXCL12,DLG5,DNM1L,DTNBP1,DZIP1,EIF5A,ENPP2,EPHB1,EPS8,FLRT2,G3BP1,HNRNPD,ITPR1,KALRN,KDR,KIRREL,LGALS3,LIG4,LLPH,LNPK,LRRC4B,LRRN1,LRTM2,MAPRE2,MESD,MFN2,MTOR,MUL1,NEDD4L,NLGN2,NME2,NSD3,OCSTAMP,PCSK9,PLAA,PRKCE,PTK2B,PTK7,PTPRD,RAD21,RANBP1,RHOC,ROBO1,SART3,SF3A2,SMAD4,STMN2,ACTR3,CCP110,DAB2IP,DLL1,GRID2,MAP1B,MAP3K13,MAPT,MARK2,PLXNA4,RAB21,RETREG3,SLITRK6,SMCR8,SRF,TERF1,TET1,TGFB1,TNFRSF12A,TNFSF14,TPPP,TRAK1,TUBB2B,UBE2V2,VLDLR,WASF2,WIPF2,ACSL6,ACTR3B,ADAM17,AGER,AGT,AKAP9,AKIRIN1,ANAPC11,ARRB2,C2CD5,CD151,CDC16,CPEB1,CRBN,CTBP1,DLG4,DMD,ESPN,FLOT1,FNIP1,FYCO1,GCM1,GDI1,GPC2,GPM6A,HNRNPA2B1,ITSN2,KIDINS220,KIF3A,KISS1R,LMOD1,LRRK2,LRRN3,LRSAM1,MDK,MED25,MRE11A,NOX4,NPHP1,NPHP4,NRXN1,PAF1,PHF1,PLD2,PLXNA3,PNKP,POT1A,PPM1E,PPT1,PRKD2,PROM2,ROR2,RTEL1,SCN1B,SHCBP1L,SIN3A,SLITRK2,SREBF1,STUB1,SYT3,TERF2,ADD1,AMIGO1,ANXA9,APPL2,BHLHB9,DCC,DYNLT1C,MNS1,NEDD9,NEURL1A,NFE2L2,PARP6,PIH1D1,PRKAA1,TRIM28,TRPV4,TWF1,VPS28,WAS,XLR4B
GO:BP	tRNA modification	22	ALKBH1,DUS4L,ELP5,ELP6,KTI12,NSUN2,PUS3,QTRT2,ADAT2,THUMPD1,TRMO,TRMT10C,TRMT5,TRMT6,TRMT61A,URM1,WDR4,DUS3L,MTFMT,TRDMT1,TRMT1L,TRMU
GO:BP	regulation of cell projection organization	116	ABL2,AQP1,ARHGAP35,ARPC2,CACNG7,CAPZB,CDC42EP1,CNTN2,CRABP2,CRKL,CXCL12,DLG5,DNM1L,DTNBP1,DZIP1,EFNB3,ENPP2,EPS8,ERMN,ITPR1,KALRN,KIF1A,KLK6,KLK8,KNDC1,LLPH,MOV10,MTOR,MUL1,NEDD4L,NLGN2,NME2,PLAA,PPP1R16B,PTK2B,PTK7,PTPRD,RANBP1,RAP1GAP2,ROBO1,SF3A2,STMN2,TBC1D7,ACTR3,CCP110,DAB2IP,GRID2,MAP1B,MAP3K13,MAPT,MARK2,PLXNA4,RAB21,RETREG3,SRF,TNFRSF12A,TRAK1,TUBB2B,UBE2V2,VLDLR,WASF2,YTHDF1,ACSL6,ADAM17,AGT,AKIRIN1,CPEB1,DENND5A,DLG4,DMD,DYNC2LI1,ESPN,GDI1,GFAP,GPC2,GPM6A,ITM2C,ITSN2,KIDINS220,LRRK2,MAP2,MDK,MT3,MYO9A,NRXN1,ODF2,PAQR3,PLD1,PLXNA3,POU3F2,PRNP,PROM2,RABEP2,RAP1GAP,ROR2,SCN1B,SDC2,SIN3A,SLC39A12,SPG20,SYNE2,SYT3,THOC2,AMIGO1,ARHGAP33,BHLHB9,DCC,DYNLT1C,MNS1,NEURL1A,NFE2L2,PARP6,TRPV4,TWF1,WAS,XLR4B
GO:BP	neurogenesis	228	ABL2,ABT1,ACTB,ADCY1,ADNP2,ALKBH1,ARHGAP35,ATCAY,BACE2,BAG1,BLOC1S4,CACNG7,CHAC1,CLN8,CNTN2,CRABP2,CRKL,CRTAC1,CXCL12,DLG5,DNM1L,DTNBP1,DUSP15,EFNA3,EFNB3,EGFR,EGR2,EIF2B3,EIF2B4,EML1,ENPP2,EPHB1,EPOP,ERCC3,ERCC6,FA2H,FARP2,FLRT2,HHIP,IER2,ITPR1,JUN,KALRN,KIF1A,KLK6,KLK8,KNDC1,LAMB1,LIG4,LLPH,LRTM2,MED1,MOV10,MTOR,MUL1,MYCL,NCDN,NEDD4L,NFASC,NKX6-2,NLGN2,NME2,NR4A3,PCSK9,PLAA,POU3F1,PPIA,PRMT1,PTK2B,PTK7,PTPN11,PTPRD,RAB8A,RANBP1,RAP1GAP2,ROBO1,S1PR5,SDK2,SF3A2,SMAD4,SNW1,SOCS2,SOX10,STMN2,TACC2,ACTR3,CUL4B,DAB2IP,DCLK2,DLL1,GIT1,GJC2,GRID2,MAP1B,MAP3K13,MAPT,MARK2,MYH10,PENK,PLP1,PLXNA4,PRMT5,RAB21,RETREG3,SEC24B,SLITRK6,SPEN,SRF,SYN1,TET1,TGFB1,TMEFF2,TMEM98,TNFRSF12A,TPPP,TRAK1,TRIO,TSPAN2,TUBB2B,UBA6,UBE2V2,UGT8A,UNC5C,UQCRQ,USH2A,VCL,VLDLR,XRN2,YAP1,YTHDF1,ZBTB18,ACSL6,ADAM17,ADARB1,ADGRV1,AGER,AGT,ATL1,C1QL1,CASP6,CCR2,CDON,CNGB1,CNTN4,CPEB1,DENND5A,DISP3,DLG4,DMD,EHMT2,FABP7,FLOT1,GCM1,GDI1,GFAP,GPC2,GPM6A,HDGFL3,HEY2,ID4,ITGA1,ITM2C,ITSN2,KIDINS220,KIF3A,LHX4,LRRK2,MAP2,MDGA1,MDK,MMD2,MT3,MYO7A,MYO9A,NKX2-1,NPHP4,NR2F6,NREP,NRXN1,P2RX4,PAQR3,PLD2,PLXNA3,POU3F2,PPP1CC,PREX2,RAB3A,RAP1GAP,ROR2,SCN1B,SDC2,SIN3A,SIX3,SLC39A12,SLC4A10,SLITRK2,SPG20,SRSF1,SYNE2,SYT3,TAOK2,TBCD,TBX20,TCTN1,THOC2,AMIGO1,APPL2,ARHGAP33,BHLHB9,CNTNAP2,DBI,DCC,DYNLT1C,FUOM,FZD3,NEURL1A,NFE2L2,PARP6,TBCE,TENM1,TRIM11,TRPV4,TWF1,UNC5D,UNK,USP33,XLR4B,ZC4H2
GO:BP	DNA repair	78	ALKBH1,APTX,BABAM1,BCCIP,BRCC3,CDK7,DCLRE1B,DOT1L,EGFR,EPC2,ERCC3,ERCC6,EYA3,FAAP20,GGN,GM20431,GM28043,GTF2H5,HMGA1B,INO80D,LIG4,MORF4L1,POLB,RAD21,RBBP8,REC8,REV1,RUVBL1,SMC6,CUL4B,POLR2I,RRM2B,TDG,TRIP12,UBE2V2,UPF1,USP10,WRAP53,XRN2,AP5S1,AP5Z1,DCLRE1C,DDB2,EYA2,FAAP100,HERC2,KMT5B,MARF1,MCRS1,MPG,MRE11A,MUTYH,NEIL2,NUDT16,OGG1,PNKP,POLG,POLG2,POLL,RECQL,RECQL5,RNF111,RPA3,RPAIN,RTEL1,SMC4,STUB1,FANCL,HMGB1,RAD9B,TRIM28,TRP53BP1,USP45,UVSSA,WAS,XRCC1,ZBTB1,ZMPSTE24
GO:BP	rRNA processing	40	ABT1,DDX18,DDX21,DDX47,DIMT1,EXOSC2,FBL,GTF2H5,LSM6,MDN1,MPHOSPH10,MRPL1,NCL,NHP2,NOL11,NOP2,NPM3,NSUN5,PA2G4,POP5,RPL7L1,RPP25,RPP30,RSL1D1,SHQ1,SNU13,FTSJ3,IMP4,NOL9,RRP15,TSR1,UTP6,WDR46,WDR74,ZNHIT3,NUDT16,NVL,RPS7,PIH1D1,RPL35A
GO:BP	organic substance transport	329	2610002M06RIK,ABCB1A,ABCB9,ABCE1,ACTB,ADCY5,ADPRHL1,AFTPH,AIM2,ALYREF,ANP32B,AP3S2,APBA2,APOBR,AQP1,ARF5,ARFRP1,ARL4A,ARL5B,ARL6IP5,ARPC2,ARV1,ATP8B4,ATP9A,AZIN1,BCAP29,CAPN10,CAR2,CLIP1,CLN8,CPSF6,CRTAM,CXCL12,DENND2A,DIO2,DNAJC15,DNM1L,DTNBP1,EGFR,EGR2,EIF5A,ELAVL1,EMD,EPRS,FFAR1,FZD5,GM20458,GM9803,GRAMD1B,H2-T23,HIKESHI,IGF2BP1,IPO13,KALRN,KDELR3,KIF1A,LIPG,LLGL2,LTV1,LYPLA1,MAIP1,MBP,MED1,MFN2,MFSD4B5,MYO1D,NCL,NLGN2,NOLC1,NR4A3,NSUN2,NUP153,NUP88,NUS1,PCSK9,PDE8B,PEX5L,PITPNB,PLA2G12A,PNPT1,POM121,PPIA,PREB,PRKCE,PSMD9,PTPN11,RAB12,RAB39B,RAB5C,RAB8A,RANBP3,RANGAP1,RHOB,SCAMP3,SCAMP4,SLC16A5,SLC16A8,SLC17A8,SLC25A32,SLC25A47,SLC29A3,SLC35C1,SLC35E3,SLC36A2,SLC38A1,SLC52A3,SLC6A19,SLC7A1,SLC7A5,SLC7A6,SNUPN,SNX1,SPNS1,SPX,SRP19,SRP54,SRP68,SRSF7,STX8,TBC1D15,ACTR3,BTF3,CALCRL,GJB1,HSPD1,LIPC,MAPT,MYH10,NCBP1,NMD3,NUTF2,OSBP2,PARL,PDE4C,PMPCB,RAB21,RCN3,SEC24B,SESN2,SLC18A1,SLC19A2,SLC25A25,SLC25A38,SLC2A10,SLC7A3,TGFB1,THOC3,THOC5,THOC6,THOC7,TIMM10,TIMM8A1,TIMM9,TNPO3,TOM1,TOMM20,TOMM40,TRAK1,TRAM2,TRIM6,VAMP8,VLDLR,VPS53,YIF1A,YIPF5,YKT6,YOD1,YTHDC1,ZDHHC21,ZFP384,AAAS,ABCA12,ABCA14,ABRA,ACSL6,ACVR1C,AGER,AGT,AP2A2,AP5S1,AP5Z1,ARRB2,ARRDC1,ATG16L1,ATG4C,ATP5J,ATP9B,B3GAT3,BBS12,BBS2,BBS5,BBS7,BBS9,BET1,BNIP3L,C1QTNF1,C2CD5,CACNA1D,CD276,CD3G,CHMP5,CHMP6,CLTC,CLUAP1,CPEB1,DYNC2LI1,EDNRA,FLOT1,GABARAPL2,GDI1,GGA1,GM12166,GPAM,GPS2,GRASP,GSG1L,HDAC3,HNRNPA2B1,IFT74,IRF3,KIF3A,KISS1R,LMF1,LRRK2,LRSAM1,MAP2K6,MBTPS1,MDK,MYO7A,NCF1,NECAP2,NISCH,NRDE2,OCLN,OS9,OTUD5,PANX2,PEX19,PEX2,PFKM,PITPNC1,PKIA,PPP3CB,PPT1,PRELID3A,PRNP,RAB2A,RAB2B,RAB31,RAB3A,RAB42,RAB44,RABEP2,RABGAP1,RAMP1,RFT1,RFTN1,RPAIN,RTP3,SEC16A,SIRT4,SIX3,SLC16A6,SLC22A5,SLC25A20,SLC2A9,SLC35C2,SLC37A4,SLC38A3,SLC45A4,SLC4A10,SLC50A1,SLC6A20B,SNAP47,SNX11,SNX21,SNX25,SPCS1,SREBF1,SRSF1,STX12,STX17,STX5A,STX7,STYX,TBC1D17,TERF2,THOC2,TIMM22,ANXA9,AP4E1,AP4M1,APPL2,ARFGAP1,ARHGAP33,CHMP3,CMTM6,CNST,E2F3,GGA3,HMGB1,IFI27,NCOA4,NFE2L2,NXT2,PRKAA1,RAB32,SFXN5,SLC14A1,SLC25A11,SNX4,SRP14,TCAF1,TENM1,TMED3,TMED7,TOM1L2,TRAM1,TRIM28,TRPV4,UNC50,VPS16,VPS28,VPS33B,VPS52,WASHC3,WASHC4,YES1,ZDHHC1
GO:BP	regulation of plasma membrane bounded cell projection organization	114	ABL2,AQP1,ARHGAP35,ARPC2,CACNG7,CAPZB,CDC42EP1,CNTN2,CRABP2,CRKL,CXCL12,DLG5,DNM1L,DTNBP1,DZIP1,EFNB3,ENPP2,EPS8,ITPR1,KALRN,KIF1A,KLK6,KLK8,KNDC1,LLPH,MOV10,MTOR,MUL1,NEDD4L,NLGN2,NME2,PLAA,PPP1R16B,PTK2B,PTK7,PTPRD,RANBP1,RAP1GAP2,ROBO1,SF3A2,STMN2,TBC1D7,ACTR3,CCP110,DAB2IP,GRID2,MAP1B,MAP3K13,MAPT,MARK2,PLXNA4,RAB21,RETREG3,SRF,TNFRSF12A,TRAK1,TUBB2B,UBE2V2,VLDLR,WASF2,YTHDF1,ACSL6,ADAM17,AGT,AKIRIN1,CPEB1,DENND5A,DLG4,DMD,DYNC2LI1,ESPN,GDI1,GFAP,GPC2,GPM6A,ITM2C,ITSN2,KIDINS220,LRRK2,MAP2,MDK,MT3,MYO9A,NRXN1,ODF2,PAQR3,PLD1,PLXNA3,POU3F2,PRNP,RABEP2,RAP1GAP,ROR2,SCN1B,SDC2,SIN3A,SLC39A12,SPG20,SYNE2,SYT3,THOC2,AMIGO1,ARHGAP33,BHLHB9,DCC,DYNLT1C,MNS1,NEURL1A,NFE2L2,PARP6,TRPV4,TWF1,WAS,XLR4B
GO:BP	generation of neurons	213	ABL2,ABT1,ACTB,ADCY1,ADNP2,ALKBH1,ARHGAP35,ATCAY,BAG1,BLOC1S4,CACNG7,CLN8,CNTN2,CRABP2,CRKL,CRTAC1,CXCL12,DLG5,DNM1L,DTNBP1,DUSP15,EFNA3,EFNB3,EGFR,EGR2,EML1,ENPP2,EPHB1,EPOP,ERCC3,ERCC6,FARP2,FLRT2,HHIP,IER2,ITPR1,JUN,KALRN,KIF1A,KLK6,KLK8,KNDC1,LAMB1,LIG4,LLPH,LRTM2,MED1,MOV10,MTOR,MUL1,MYCL,NCDN,NEDD4L,NFASC,NKX6-2,NLGN2,NME2,NR4A3,PCSK9,PLAA,PPIA,PRMT1,PTK2B,PTK7,PTPN11,PTPRD,RAB8A,RANBP1,RAP1GAP2,ROBO1,S1PR5,SDK2,SF3A2,SMAD4,SOCS2,SOX10,STMN2,ACTR3,CUL4B,DAB2IP,DCLK2,DLL1,GIT1,GJC2,GRID2,MAP1B,MAP3K13,MAPT,MARK2,MYH10,PLP1,PLXNA4,PRMT5,RAB21,RETREG3,SEC24B,SLITRK6,SPEN,SRF,SYN1,TET1,TGFB1,TMEFF2,TMEM98,TNFRSF12A,TRAK1,TRIO,TSPAN2,TUBB2B,UBA6,UBE2V2,UGT8A,UNC5C,UQCRQ,USH2A,VCL,VLDLR,XRN2,YAP1,YTHDF1,ZBTB18,ACSL6,ADAM17,ADARB1,ADGRV1,AGER,AGT,ATL1,C1QL1,CASP6,CCR2,CDON,CNGB1,CNTN4,CPEB1,DENND5A,DISP3,DLG4,DMD,EHMT2,FLOT1,GDI1,GFAP,GPC2,GPM6A,HDGFL3,HEY2,ID4,ITGA1,ITM2C,ITSN2,KIDINS220,KIF3A,LHX4,LRRK2,MAP2,MDGA1,MDK,MMD2,MT3,MYO7A,MYO9A,NKX2-1,NPHP4,NR2F6,NREP,NRXN1,P2RX4,PAQR3,PLD2,PLXNA3,POU3F2,PPP1CC,PREX2,RAB3A,RAP1GAP,ROR2,SCN1B,SDC2,SIN3A,SIX3,SLC39A12,SLC4A10,SLITRK2,SPG20,SYT3,TAOK2,TBCD,TBX20,TCTN1,THOC2,AMIGO1,APPL2,ARHGAP33,BHLHB9,CNTNAP2,DCC,DYNLT1C,FUOM,FZD3,NEURL1A,NFE2L2,PARP6,TBCE,TENM1,TRIM11,TRPV4,TWF1,UNC5D,UNK,USP33,XLR4B,ZC4H2
GO:CC	organelle	1561	2310022A10RIK,2310057M21RIK,2610002M06RIK,9930104L06RIK,A430005L14RIK,ABCB9,ABCE1,ABHD10,ABT1,AC168977.2,ACER2,ACRV1,ACTB,ADCY1,ADCY5,ADNP2,ADSL,AFTPH,AGO2,AHNAK,AIM2,AKIRIN2,AKT1S1,ALKBH1,ALKBH4,ALKBH7,ALYREF,AMOTL2,ANP32B,AP3S2,APBA2,APC2,API5,APMAP,APOO,APTX,AQP1,ARF5,ARFRP1,ARHGAP22,ARHGAP35,ARIH1,ARL4A,ARL5B,ARL6IP5,ARNT2,ARPC2,ARV1,ATCAY,ATP5D,ATP8B4,ATP9A,AZIN1,BABAM1,BACE2,BAG1,BANF1,BC048403,BCAP29,BCAS1,BCCIP,BCL2L1,BCORL1,BEND3,BFSP2,BRCC3,BRD4,BRPF3,BTBD10,CACNG7,CACTIN,CAMKMT,CAMTA2,CAND1,CAPN10,CAPN11,CAPN2,CAPZA2,CAPZB,CASS4,CCDC116,CCDC13,CCDC62,CCDC86,CCL28,CCNC,CCND2,CCNT1,CDC27,CDC42SE2,CDCA4,CDK12,CDK2AP1,CDK7,CEACAM16,CEBPZ,CENPL,CEP104,CEP170B,CERS1,CGGBP1,CGRRF1,CHAC1,CHCHD2,CHD1,CISD2,CITED1,CITED2,CLCN5,CLEC16A,CLIC1,CLIP1,CLN8,CLNS1A,CLP1,CLSTN3,CMIP,CMTR2,CNBP,CNN2,CNOT9,COMMD6,COMMD8,COMMD9,COPS6,COX10,COX16,CPSF2,CPSF6,CRABP2,CRKL,CS,CSTF1,CUL2,CXCL12,DBR1,DBT,DCLRE1B,DCP2,DDX18,DDX21,DDX47,DEDD2,DENND2A,DENND6B,DGKE,DIMT1,DLG5,DLGAP3,DMWD,DNAJC15,DNM1L,DNTTIP1,DNTTIP2,DOT1L,DPH6,DRG2,DTNBP1,DUSP14,DYNLL2,DYRK1A,DZIP1,EEF1G,EFNB3,EGFR,EGR1,EGR2,EIF3G,EIF3H,EIF5A,EIPR1,ELAC2,ELAVL1,ELP5,ELP6,EMC1,EMC6,EMD,EML1,ENG,ENPP2,EPC2,EPHB1,EPOP,EPS8,ERCC3,ERCC6,ERMN,ERN1,ESCO1,EXOG,EXOSC2,EYA3,F830016B08RIK,FA2H,FAAP20,FADS3,FAM131B,FAM192A,FAM20C,FAM50A,FAM72A,FARP2,FASTKD5,FBL,FBXL21,FBXL8,FGD6,FLRT2,FRMD6,FSTL3,FXYD2,FZD5,G3BP1,GADD45GIP1,GAL3ST1,GALNT18,GAN,GAS2L3,GATAD2A,GBP9,GEMIN5,GGN,GJB3,GK5,GLRX3,GLRX5,GM12248,GM20379,GM20431,GM20458,GM20517,GM20521,GM20695,GM28043,GM29094,GM340,GM38394,GM4070,GM9803,GNAT3,GPD1,GPR137C,GPR62,GPRC5A,GRAMD1B,GRAMD3,GRHL2,GRHL3,GSTM7,GTF2H5,H2-T23,HAT1,HHIP,HIC2,HIF3A,HIKESHI,HIST1H2BC,HMGA1B,HMGN5,HNRNPAB,HNRNPD,HR,HSPB7,HTATIP2,IBTK,ICMT,IER2,IFI207,IGF2BP1,IL17RD,ILF3,IMPDH2,INO80D,INTS11,INTS8,INTS9,IPO13,IRF4,ISY1,ITPR1,JADE1,JAKMIP3,JUN,KALRN,KCNH1,KCTD13,KDELR3,KDR,KHDRBS2,KIF1A,KIF1C,KIF24,KIF26B,KIF2A,KLHDC3,KLHL21,KLK6,KLK8,KNOP1,KRIT1,LAMB1,LAPTM4B,LARP4B,LARP6,LAT2,LATS1,LGALS3,LGI3,LIG4,LIPG,LLGL2,LLPH,LNPK,LONP1,LOXL2,LPIN3,LRRC41,LRRC4B,LRRC8B,LSM14A,LSM3,LSM6,LTV1,LYPLA1,LYPLA2,MAIP1,MAL,MAP6D1,MAP7,MAPKAP1,MAPRE2,MBP,MDN1,MED1,MED13,MED13L,MED29,MED9,MESD,MEX3D,MFN2,MGA,MGAT4A,MICAL3,MIER3,MIS12,MKKS,MLLT1,MNDAL,MOB1B,MOBP,MORF4L1,MORN4,MOV10,MPHOSPH10,MRFAP1,MRPL1,MRPL12,MRPL15,MRPL22,MRPL3,MRPL54,MRPL9,MRPS11,MRPS16,MRPS18C,MRPS23,MRPS27,MRPS30,MRPS7,MRRF,MTAP,MTOR,MUL1,MUSTN1,MYBBP1A,MYCL,MYH11,MYO15,MYO1D,MYO1H,NACC1,NCL,NDUFA8,NDUFAF3,NDUFAF5,NDUFS6,NEDD4L,NFKBIL1,NHP2,NIFK,NKX6-2,NLGN2,NLRP9B,NME2,NOC2L,NOC3L,NOL11,NOLC1,NOP56,NOP58,NPM3,NR2C2AP,NR4A3,NSD1,NSD3,NSUN2,NSUN5,NUDC,NUDCD3,NUDT9,NUP153,NUP88,NUS1,OAS1H,OAS2,OAS3,OASL2,OGFOD1,OPALIN,OTUD7B,P2RX5,PA2G4,PABPC1L,PABPC4,PAGR1B,PAQR8,PARM1,PARP4,PCBP1,PCSK7,PCSK9,PCYT1A,PDCD2,PDE12,PDGFRA,PDHB,PEG10,PEX11A,PEX5L,PGAM5,PHB,PHF6,PI4K2A,PIK3C2B,PITPNB,PLAA,PLEKHH1,PLPPR1,PNPT1,POLB,POLR1C,POLR1E,POLR2F,POLR3E,POM121,POP5,POU3F1,PPAN,PPARGC1B,PPIA,PPIG,PPM1B,PPM1G,PPP1CB,PPP1R16B,PPP4R3A,PRCC,PREB,PRKCE,PRMT1,PRPF38A,PRPF40A,PSMD9,PSME1,PSMF1,PTBP1,PTCD2,PTDSS2,PTK2B,PTPN11,PUS3,PYURF,QTRT2,RAB12,RAB39B,RAB5C,RAB8A,RAD21,RANBP1,RANBP3,RANGAP1,RAP1GAP2,RASGEF1B,RBBP8,RBM15,RBMS1,RC3H1,RCC1,RCN1,REC8,REV1,RHO,RHOB,RHOC,RMDN2,RNF11,RNH1,RPL12,RPL15,RPL39L,RPL7L1,RPL8,RPL9,RPP25,RPP25L,RPP30,RPRD2,RPS2,RPS26,RPS27L,RPUSD4,RRP12,RSBN1,RSL1D1,RSL24D1,RUNX1,RUVBL1,RXRG,S100A11,SAAL1,SAE1,SAFB2,SART3,SASS6,SCAMP3,SCAMP4,SCO1,SDC3,SDHAF1,SEBOX,SENP1,SENP5,SERBP1,SEZ6L,SF3A1,SF3A2,SF3B3,SFMBT1,SGPL1,SH3BGRL2,SHISA2,SHISA5,SHQ1,SHROOM2,SIK1,SLAIN1,SLC17A8,SLC25A32,SLC25A47,SLC29A3,SLC35C1,SLC35E3,SLC36A2,SLC39A6,SLC52A3,SLC7A5,SLC7A6,SLC9A1,SLFN5,SMAD4,SMARCC1,SMC6,SMNDC1,SNRPB,SNRPC,SNRPD1,SNTB1,SNTB2,SNU13,SNUPN,SNW1,SNX1,SOX10,SP110,SP9,SPDL1,SPIB,SPNS1,SPOP,SPTA1,SPX,SRD5A1,SRD5A3,SRP19,SRP54,SRP68,SRSF7,STARD13,STAT1,STMN2,STX8,SUGP1,TACC2,TAF15,TAF3,TAF4B,TAF9,TARBP2,TARS,TBC1D15,TBC1D7,TCOF1,4930453N24RIK,ABHD17C,ACTR3,AEBP1,ATP6V1C1,BRF2,BRIX1,BTF3,CALCRL,CCDC51,CCP110,CHCHD5,CHST11,CIAPIN1,CLDN11,CSTF3,CTBP2,CUL4B,DAB2IP,DCK,DCLK2,DDX20,DLL1,DNAJA2,DNAJB4,DNAJC11,DUSP8,EBF3,EIF1AD,ELF4,FBXW11,FEM1C,FNDC3A,FPGS,FRMD5,FTSJ3,GIT1,GM4951,GRID2,GRWD1,GTSE1,H2AFJ,HIF1AN,HSPD1,ICOSL,IMP4,LIAS,LIPC,MAP1B,MAPT,MARK2,MED6,MGAT4B,MRPL17,MRPL21,MYH10,NAA15,NCBP1,NMD3,NOC4L,NOL9,NUTF2,OSBP2,PARL,PDE4C,PENK,PHF20,PMPCB,POLR1A,POLR2I,PPT2,PRMT5,PSMD12,PUM3,RAB21,RAB37,RCN3,RFK,RNF213,RPP14,RRM2B,SAFB,SCAF4,SEC24B,SESN2,SLC18A1,SLC25A25,SLC25A38,SLC30A1,SMCR8,SPEN,SRF,ST6GALNAC2,ST8SIA5,SYN1,TDG,TEAD1,TEKT2,TERF1,TET1,TEX10,TFIP11,TG,TGFB1,TGOLN1,TGTP1,THAP1,THAP7,THOC3,THOC5,THOC6,THOC7,THRAP3,TIGD3,TIMM10,TIMM8A1,TIMM9,TM4SF20,TMCC2,TMEM126A,TMEM184A,TMEM189,TMEM237,TMEM74,TMEM98,TMOD1,TMTC3,TMX1,TNFAIP1,TNNC1,TNPO3,TOB1,TOM1,TOMM20,TOMM40,TOP1MT,TOPORS,TPPP,TRAF4,TRAK1,TRAM2,TRIM6,TRIO,TRIP12,TRMT10C,TRMT5,TRMT6,TRMT61A,TSEN54,TSPAN2,TSR1,TSSK1,TTLL12,TUBB2B,TUBB4A,TUFM,TXN2,U2AF1,U2SURP,UBA6,UBE2V2,UBE4A,UCHL3,UCK2,UGT8A,UPF1,UQCRQ,USH2A,USP10,USP14,USP16,USP31,UTP6,VAMP8,VCL,VGLL3,VIPR2,VLDLR,VPS53,VPS8,VSIG10L,WASF2,WDR4,WDR46,WDR73,WDR74,WIPF2,WIZ,WRAP53,XRN2,YAP1,YARS,YARS2,YIF1A,YIPF5,YKT6,YTHDC1,ZBTB11,ZBTB18,ZBTB41,ZC3H12D,ZC3HC1,ZDHHC21,ZFP110,ZFP280B,ZFP296,ZFP319,ZFP330,ZFP35,ZFP384,ZFP46,ZFP462,ZFP566,ZFP574,ZFP58,ZFP592,ZFP62,ZFP622,ZFP64,ZFP703,ZFP82,ZKSCAN6,ZMAT3,ZNFX1,ZNHIT3,ZSWIM1,ZXDC,ZYX,0610010K14RIK,0610040J01RIK,1700007K13RIK,2310061I04RIK,3830403N18RIK,4430402I18RIK,AAAS,ABCA12,ABCA14,ABRA,ACAD10,ACO2,ACOT1,ACOT13,ACSL6,ACTR3B,ADAM17,ADARB1,ADD3,ADGRV1,AGER,AGPS,AIRE,AKAP9,AKIRIN1,AKR1E1,ALDH5A1,ALDH6A1,ALDOC,ALG1,ALG8,ALX4,AMACR,ANAPC11,ANGEL2,ANKS3,AP2A2,AP5S1,AP5Z1,ARAF,ARMC10,ARRB2,ARRDC1,ARSA,ARSI,ARVCF,AS3MT,ATG14,ATG16L1,ATL1,ATP1B1,ATP2C1,ATP5J,ATP6AP1,ATP9B,AVL9,B3GALT4,B3GAT3,B4GALT1,BBOX1,BBS12,BBS2,BBS5,BBS7,BBS9,BBX,BCL2A1B,BCL2L12,BCO2,BET1,BMP2K,BNIP3L,BORA,BORCS7,C2CD5,C87436,CABYR,CACNA1D,CACNA1F,CAMK2G,CAMTA1,CAND2,CARF,CASP6,CC2D1B,CC2D2A,CCDC151,CCDC28B,CCDC33,CCDC39,CCDC47,CCDC69,CCDC78,CCDC89,CCDC90B,CCNDBP1,CCNL2,CDC16,CDC23,CDKL4,CENPV,CEP112,CEP164,CEP70,CEP72,CEP95,CHD6,CHFR,CHMP5,CHMP6,CIR1,CLASRP,CLK2,CLTC,CLUAP1,CNGB1,CNOT10,COPRS,COQ8B,CPEB1,CPSF1,CPSF3,CRBN,CSDC2,CTBP1,CTSW,CYB5R1,DCDC2B,DCLK3,DCLRE1C,DCTN2,DCTN5,DDB2,DDX50,DENND1C,DENND5A,DFFA,DHX16,DHX30,DLG3,DLG4,DMAC2,DMD,DNAAF2,DNAH5,DNAH7A,DNAJC4,DNAJC7,DNAL4,DNHD1,DOLPP1,DONSON,DPAGT1,DPF3,DRC3,DTX3,DUSP27,DXO,DYNC2LI1,E2F7,ECH1,EDNRA,EFCAB1,EHMT2,ENTPD4,EOGT,ERMAP,ESPN,ETFBKMT,ETHE1,EXD1,EXTL2,EYA2,FAAP100,FABP7,FAM107A,FAM193B,FAM20A,FAM32A,FAU,FBXL12,FBXO2,FDXR,FECH,FIBP,FLCN,FLOT1,FNDC5,FSD2,FYCO1,FZD6,GABARAPL2,GALNS,GALNT16,GALNT3,GALNTL6,GCM1,GDI1,GFAP,GGA1,GGNBP1,GM12184,GM14399,GM20388,GM20605,GM42791,GM6710,GMIP,GMNC,GNAI2,GOLM1,GPAM,GPC2,GPR19,GPS2,GRAMD4,GRASP,GRIA1,GRM3,GSG1L,GSTM5,GTF2A2,GTF2B,GTF3C2,HAUS2,HCFC1R1,HDAC3,HDGFL3,HDHD5,HERC2,HEY2,HGSNAT,HIST1H2BP,HIST1H4N,HIST2H2AB,HIST2H2BE,HNRNPA2B1,HSCB,ID4,IFT74,IFT88,IGF2R,IGSF11,IL16,ILKAP,INPP5E,IRF3,ISCU,ITGA1,ITM2C,ITSN2,IVD,JMJD8,JRK,KANK3,KDM5D,KDM7A,KIDINS220,KIF3A,KIF9,KISS1R,KIZ,KLHL3,KMT5B,KYNU,LENG8,LHX4,LIMK2,LMF1,LMOD1,LPGAT1,LRRC56,LRRK2,LRWD1,LUC7L2,LUC7L3,MAF,MAGI3,MAMDC2,MAN1B1,MAP2,MAP2K6,MAPKAPK3,MARCKS,MARF1,MATR3,MBTPS1,MCRS1,MCTP2,MCTS1,MDGA1,MED20,MED25,MEIG1,MEST,METTL21C,MFAP1A,MGST1,MGST2,MICU3,MID2,MIF4GD,MLF1,MMD2,MMGT1,MOB1A,MORN2,MPG,MRE11A,MRPL33,MRPL48,MT3,MTFMT,MUTYH,MYO7A,MYO9A,MYSM1,NAA38,NAPSA,NARF,NAT8F1,NCAPD2,NCAPH2,NCF1,NCOR1,NDUFA6,NDUFB2,NECAP2,NECTIN3,NEDD1,NEIL2,NEK4,NEMF,NFYB,NICN1,NIM1K,NISCH,NKX2-1,NOTCH4,NOX4,NPHP1,NPHP4,NR2C2,NR2F6,NR3C2,NRBF2,NRDE2,NREP,NRXN1,NT5E,NUDT16,NUDT7,NVL,OARD1,OCA2,OCLN,OCRL,ODF2,OGG1,OS9,P2RX4,P2RX6,PABPC4L,PADI3,PAF1,PANK2,PAQR3,PBX4,PBXIP1,PCDHB22,PCYT1B,PDHA1,PDK1,PDS5A,PDXDC1,PEX19,PEX2,PFDN5,PFKM,PHF1,PHF12,PHF20L1,PHF21A,PIBF1,PIGX,PITHD1,PITPNC1,PKIA,PKNOX1,PLCB2,PLCB3,PLD1,PLD2,PLIN3,PNKP,PNRC2,POGLUT1,POLG,POLG2,POLL,POLR3H,POMT1,POT1A,POU3F2,PPIL4,PPM1E,PPOX,PPP1CC,PPP1R21,PPP1R3B,PPP2R5A,PPP3CB,PPT1,PRELID3A,PRKD2,PRKG2,PRNP,PROM2,PRPF4B,PXMP2,PXMP4,RAB2A,RAB2B,RAB31,RAB3A,RABEP2,RABGAP1,RAG2,RALGAPA1,RAP1GAP,RBFOX3,RBM39,RBM5,RECQL,RECQL5,REEP4,RFT1,RFTN1,RFX4,RFX5,RHOT1,RING1,RMND5B,RNF111,RNF123,RNF215,RNF38,ROR2,RPA3,RPAIN,RPAP2,RPL37A,RPS20,RPS23,RPS3A1,RPS7,RRAGD,RSBN1L,RSF1,RTEL1,RUSC1,SALL2,SAP25,SAPCD2,SARDH,SATB1,SBF2,SDC2,SEC16A,SF1,SHCBP1L,SIN3A,SIRT4,SIX3,SLC12A3,SLC25A20,SLC25A21,SLC30A9,SLC35C2,SLC37A4,SLC50A1,SMAD6,SMAD9,SMC4,SMURF2,SNAP47,SNRPB2,SNRPG,SNX11,SNX21,SNX25,SON,SOS2,SPATA24,SPATA7,SPCS1,SPG20,SPPL2B,SREBF1,SRPK1,SRPK3,SRSF1,SRSF5,SSBP2,SSH2,STIM1,STUB1,STX12,STX17,STX5A,STX7,STYX,SUB1,SURF1,SVIL,SYNE2,SYT3,TAB1,TADA1,TAF4,TAF6L,TAOK2,TATDN3,TAX1BP3,TBC1D17,TBCD,TBL1XR1,TBP,TBX20,TCEA2,TCEAL1,TCEANC,TCF20,TCTEX1D4,TCTN1,TERF2,TESK2,TFCP2L1,THOC2,TIGD4,TIMM22,TM4SF5,TMC6,ACOX1,ADD1,ALDH1A1,ALG13,ANKRD13D,ANXA9,AP4E1,AP4M1,APPL2,ARFGAP1,ARGLU1,ARHGAP21,ATP5J2,B3GLCT,BHLHB9,BRD9,CAP2,CD22,CELF3,CEP57,CHMP3,CMTM6,CNST,CNTNAP2,DBI,DCC,DDX42,DECR2,DYNLT1C,E2F3,ERG28,FANCL,FBF1,FHL1,FMO1,GAL3ST4,GGA3,GPR137,HMGB1,HMGXB4,HNRNPH1,IFI27,KLHL7,KRT10,LAPTM4A,LYST,MAP1LC3A,MAPK1IP1,MEIS3,MLEC,MMACHC,MNS1,MYOF,NCOA4,NEDD9,NEURL1A,NFE2L2,NXT2,PIH1D1,PRKAA1,RAB32,RAD9B,RMND1,RPL30,RPL35A,RSAD1,RSPH4A,SFXN5,SGPP2,SH3BP1,SLC25A11,SLC4A1AP,SNX4,SP4,SPEF2,SRP14,TAF1B,TAF2,TBCE,TDRP,TELO2,TENM1,THRSP,TMED3,TMED7,TMEM123,TMEM218,TMEM25,TMEM259,TMEM8B,TNS4,TOP3B,TPRGL,TRAM1,TRIM11,TRIM28,TRIM41,TRIM68,TRIM9,TRMU,TRP53BP1,TRPS1,TRPV4,TSPAN4,TSTD1,TTI1,TUBE1,TUBGCP5,TWF1,TXNDC5,UAP1,UBAC1,UBN2,UBR2,UBXN10,UNC50,UNC93B1,UPF3B,UQCRH,URI1,USP20,USP22,USP29,USP33,USP45,UVSSA,VARS2,VIRMA,VPS16,VPS28,VPS33B,VPS52,WARS2,WAS,WASHC3,WASHC4,WDR24,WDR5B,WDR91,WDYHV1,WIPI1,XLR4B,XRCC1,XYLT2,YES1,ZBTB1,ZBTB20,ZBTB26,ZBTB37,ZC3H14,ZC4H2,ZCCHC12,ZCCHC8,ZDHHC1,ZFC3H1,ZFP128,ZFP14,ZFP217,ZFP28,ZFP41,ZFP449,ZFP512,ZFP580,ZFP600,ZFP69,ZFP72,ZFP746,ZFP759,ZFP81,ZFP92,ZFP971,ZGPAT,ZKSCAN5,ZMPSTE24,ZMYND11,ZXDB
GO:CC	intracellular	1684	2310022A10RIK,2310057M21RIK,2610002M06RIK,9930104L06RIK,A430005L14RIK,ABCB9,ABCE1,ABHD10,ABT1,AC168977.2,ACER2,ACRV1,ACTB,ADCY1,ADCY5,ADNP2,ADSL,AFTPH,AGO2,AHNAK,AIM2,AKIRIN2,AKT1S1,ALDH1A3,ALKBH1,ALKBH4,ALKBH7,ALYREF,AMOTL2,AMPD1,ANP32B,AP3S2,APBA2,APC2,API5,APLP1,APMAP,APOO,APTX,AQP1,ARF5,ARFRP1,ARHGAP10,ARHGAP22,ARHGAP28,ARHGAP35,ARIH1,ARL4A,ARL5B,ARL6IP5,ARNT2,ARPC2,ARV1,ATCAY,ATP5D,ATP8B4,ATP9A,AU021092,AZIN1,BABAM1,BACE2,BAG1,BANF1,BC048403,BCAP29,BCAS1,BCCIP,BCL2L1,BCORL1,BEND3,BFSP2,BLOC1S4,BRCC3,BRD4,BRPF3,BTBD10,CACNG7,CACTIN,CAMKMT,CAMTA2,CAND1,CAPN10,CAPN11,CAPN2,CAPZA2,CAPZB,CAR2,CASS4,CCDC116,CCDC13,CCDC62,CCDC86,CCL28,CCNC,CCND2,CCNT1,CDC27,CDC42SE2,CDCA4,CDK12,CDK2AP1,CDK7,CEBPZ,CENPL,CEP104,CEP170B,CERS1,CGGBP1,CGRRF1,CHAC1,CHCHD2,CHD1,CHKA,CISD2,CITED1,CITED2,CLCN5,CLEC16A,CLIC1,CLIP1,CLN8,CLNS1A,CLP1,CLSTN3,CMIP,CMTR2,CNBP,CNN2,CNOT9,COL2A1,COMMD6,COMMD8,COMMD9,COPS6,COX10,COX16,CPSF2,CPSF6,CRABP2,CRKL,CS,CSTF1,CUL2,CXCL12,DACT3,DBR1,DBT,DCLRE1B,DCP2,DDX18,DDX21,DDX47,DEDD2,DENND2A,DENND6B,DGKE,DIMT1,DLG5,DMWD,DNAAF5,DNAJC15,DNM1L,DNTTIP1,DNTTIP2,DOT1L,DPH6,DPYS,DRG2,DTNBP1,DUSP14,DUSP15,DYNLL2,DYRK1A,DZIP1,EEF1G,EFL1,EGFR,EGR1,EGR2,EIF1B,EIF2AK1,EIF2B3,EIF2B4,EIF3G,EIF3H,EIF4A1,EIF5A,EIF5B,EIPR1,ELAC2,ELAVL1,ELP5,ELP6,EMC1,EMC6,EMD,EML1,ENG,ENPP2,EPC2,EPHB1,EPOP,EPRS,EPS8,ERCC3,ERCC6,ERMN,ERN1,ESCO1,EXOC6B,EXOG,EXOSC2,EYA3,FA2H,FAAP20,FADS3,FAM131B,FAM192A,FAM20C,FAM50A,FAM72A,FARP2,FARSA,FASTKD5,FBL,FBXL21,FBXL8,FGD6,FLRT2,FRMD6,FSTL3,FXYD2,FZD5,G3BP1,GADD45GIP1,GAL3ST1,GALNT18,GAN,GAS2L3,GATAD2A,GBP9,GEMIN5,GGN,GJB3,GK5,GLRX3,GLRX5,GM12248,GM12789,GM16286,GM20379,GM20431,GM20458,GM20517,GM20521,GM20695,GM28043,GM29094,GM340,GM38394,GM4070,GM9803,GNAO1,GNAT3,GNG4,GPD1,GPR137C,GPR62,GPRC5A,GRAMD1B,GRAMD3,GRHL2,GRHL3,GSPT1,GSTM7,GTF2H5,H2-T23,HAT1,HHIP,HIC2,HIF3A,HIKESHI,HIST1H2BC,HMGA1B,HMGN5,HNRNPAB,HNRNPD,HR,HSPB7,HTATIP2,IBTK,ICMT,IER2,IFI207,IGF2BP1,IL17RD,ILF3,IMPDH2,INO80D,INTS11,INTS8,INTS9,IPO13,IRF4,ISY1,ITPK1,ITPR1,JADE1,JAKMIP3,JUN,KALRN,KCNH1,KCTD13,KDELR3,KDR,KHDRBS2,KIF1A,KIF1C,KIF24,KIF26B,KIF2A,KIRREL,KLHDC3,KLHL21,KLK6,KLK8,KNDC1,KNOP1,KRIT1,KTI12,LAMB1,LAPTM4B,LARP4B,LARP6,LAT2,LATS1,LGALS3,LGI3,LIG4,LIPG,LLGL2,LLPH,LNPK,LONP1,LOXL2,LPIN3,LRCH1,LRRC41,LRRC8B,LSM14A,LSM3,LSM6,LSMEM1,LTV1,LYPLA1,LYPLA2,MAIP1,MAL,MAP6D1,MAP7,MAPKAP1,MAPRE2,MBP,MDN1,MED1,MED13,MED13L,MED29,MED9,MESD,METAP2,MEX3D,MFN2,MGA,MGAT4A,MICAL3,MIER3,MIS12,MKKS,MLLT1,MNDAL,MOB1B,MOBP,MORF4L1,MORN4,MOV10,MPHOSPH10,MRFAP1,MRPL1,MRPL12,MRPL15,MRPL22,MRPL3,MRPL54,MRPL9,MRPS11,MRPS16,MRPS18C,MRPS23,MRPS27,MRPS30,MRPS7,MRRF,MTAP,MTOR,MUL1,MUSTN1,MYBBP1A,MYCL,MYH11,MYO15,MYO1D,MYO1H,NACC1,NCDN,NCL,NDUFA8,NDUFAF3,NDUFAF5,NDUFS6,NEDD4L,NFKBIL1,NHP2,NIFK,NKX6-2,NLGN2,NLRP9B,NME2,NOC2L,NOC3L,NOL11,NOLC1,NOP56,NOP58,NOX3,NPM3,NR2C2AP,NR4A3,NSD1,NSD3,NSUN2,NSUN5,NUDC,NUDCD3,NUDT9,NUP153,NUP88,NUS1,OAS1H,OAS2,OAS3,OASL2,OGFOD1,OPALIN,OTUD7B,P2RX5,PA2G4,PABPC1L,PABPC4,PAGR1B,PAQR8,PARM1,PARP4,PCBP1,PCBP3,PCSK7,PCSK9,PCYT1A,PDAP1,PDCD2,PDE12,PDGFRA,PDHB,PEG10,PEX11A,PEX5L,PGAM5,PHB,PHF6,PI4K2A,PIK3AP1,PIK3C2B,PITPNB,PLA2G12A,PLAA,PLEKHH1,PLPPR1,PNPT1,POLB,POLR1C,POLR1E,POLR2F,POLR3E,POM121,POP5,POU3F1,PPAN,PPARGC1B,PPIA,PPIG,PPM1B,PPM1G,PPP1CB,PPP1R16B,PPP4R3A,PRCC,PREB,PRKAR1B,PRKCE,PRMT1,PRPF38A,PRPF40A,PSMD9,PSME1,PSMF1,PTBP1,PTCD2,PTDSS2,PTK2B,PTPN11,PUS3,PYURF,QTRT2,RAB12,RAB39B,RAB5C,RAB8A,RAD21,RANBP1,RANBP3,RANGAP1,RAP1GAP2,RASGEF1B,RBBP8,RBM15,RBMS1,RBPMS2,RC3H1,RCC1,RCN1,REC8,REV1,RHO,RHOB,RHOC,RMDN2,RNF11,RNF115,RNH1,ROBO1,RPL12,RPL15,RPL39L,RPL7L1,RPL8,RPL9,RPP25,RPP25L,RPP30,RPRD2,RPS2,RPS26,RPS27L,RPUSD4,RRP12,RSBN1,RSL1D1,RSL24D1,RUNX1,RUVBL1,RXRG,S100A11,SAAL1,SAE1,SAFB2,SART3,SASS6,SCAMP3,SCAMP4,SCO1,SCPEP1,SDC3,SDHAF1,SEBOX,SENP1,SENP5,SERBP1,SERPINB8,SEZ6L,SF3A1,SF3A2,SF3B3,SFMBT1,SGPL1,SH3BGRL2,SHISA2,SHISA5,SHQ1,SHROOM2,SIK1,SLAIN1,SLC17A8,SLC25A32,SLC25A47,SLC29A3,SLC35C1,SLC35E3,SLC36A2,SLC39A6,SLC52A3,SLC7A5,SLC7A6,SLC9A1,SLFN5,SMAD4,SMARCC1,SMC6,SMNDC1,SNRPB,SNRPC,SNRPD1,SNTB1,SNTB2,SNU13,SNUPN,SNW1,SNX1,SOCS2,SOX10,SP110,SP9,SPDL1,SPIB,SPNS1,SPOP,SPRY4,SPTA1,SPX,SRD5A1,SRD5A3,SRP19,SRP54,SRP68,SRSF7,STARD13,STAT1,STMN2,STX8,SUGP1,TACC2,TAF15,TAF3,TAF4B,TAF9,TARBP2,TARS,TBC1D15,TBC1D7,TCOF1,4930453N24RIK,ABHD17C,ACTR3,ADAT2,AEBP1,ALAD,ASNS,ATP6V1C1,BRF2,BRIX1,BTF3,CALCRL,CCDC43,CCDC51,CCP110,CHCHD5,CHST11,CIAPIN1,CLDN11,CSTF3,CTBP2,CUL4B,D6WSU163E,DAB2IP,DCK,DCLK2,DDX20,DLL1,DNAJA2,DNAJB4,DNAJC11,DUSP8,EBF3,EIF1AD,ELF4,FBXL2,FBXW11,FEM1C,FNDC3A,FPGS,FRMD5,FTSJ3,GIT1,GJB1,GNB4,GRWD1,GTSE1,H2AFJ,HIF1AN,HSPD1,ICOSL,IMP4,LIAS,LIPC,MAP1B,MAP3K13,MAPT,MARK2,MAT2A,MED6,MGAT4B,MRPL17,MRPL21,MYH10,NAA15,NCBP1,NMD3,NOC4L,NOL9,NUTF2,OSBP2,PARL,PDZD11,PENK,PHF20,PMPCB,POLR1A,POLR2I,PPP1R14A,PPT2,PRMT5,PRRC2C,PSMD12,PUM3,RAB21,RAB37,RCN3,RFK,RNF213,RPP14,RRM2B,SAFB,SCAF4,SEC24B,SESN2,SLC18A1,SLC25A25,SLC25A38,SLC2A10,SLC30A1,SMCR8,SPEN,SRF,ST6GALNAC2,ST8SIA5,SYN1,TDG,TEAD1,TEKT2,TERF1,TET1,TEX10,TFIP11,TG,TGFB1,TGOLN1,TGTP1,THAP1,THAP7,THOC3,THOC5,THOC6,THOC7,THRAP3,TIGD3,TIMM10,TIMM8A1,TIMM9,TM4SF20,TMCC2,TMEM126A,TMEM184A,TMEM189,TMEM74,TMEM98,TMOD1,TMTC3,TMX1,TNFAIP1,TNNC1,TNPO3,TOB1,TOM1,TOMM20,TOMM40,TOP1MT,TOPORS,TPPP,TRAF4,TRAK1,TRAM2,TRIM6,TRIO,TRIP12,TRMT10C,TRMT5,TRMT6,TRMT61A,TSEN54,TSPAN2,TSR1,TSSK1,TTC7B,TTLL12,TUBB2B,TUBB4A,TUFM,TULP4,TXN2,TYMP,U2AF1,U2SURP,UBA6,UBE2V2,UBE4A,UCHL3,UCK2,UGP2,UGT8A,UPF1,UQCRQ,URM1,USH2A,USP10,USP14,USP16,USP31,UTP6,VAMP8,VCL,VGLL3,VLDLR,VPS53,VPS8,VSIG10L,WASF2,WDR4,WDR46,WDR73,WDR74,WIPF2,WIZ,WRAP53,XRN2,XYLB,YAP1,YARS,YARS2,YIF1A,YIPF5,YKT6,YOD1,YTHDC1,YTHDF1,ZBTB11,ZBTB18,ZBTB41,ZC3H12D,ZC3HC1,ZDHHC21,ZFP110,ZFP280B,ZFP296,ZFP319,ZFP330,ZFP35,ZFP384,ZFP46,ZFP462,ZFP566,ZFP574,ZFP58,ZFP592,ZFP62,ZFP622,ZFP64,ZFP703,ZFP82,ZKSCAN6,ZMAT3,ZMYND19,ZNFX1,ZNHIT3,ZSWIM1,ZXDC,ZYX,0610010K14RIK,0610040J01RIK,1700007K13RIK,2310061I04RIK,3830403N18RIK,AAAS,AAMDC,ABCA12,ABCA14,ABRA,ACAD10,ACO2,ACOT1,ACOT13,ACSL6,ACTR3B,ACVR1C,ADAM17,ADARB1,ADD3,ADGRV1,AGER,AGPS,AGT,AIRE,AKAP9,AKIRIN1,AKR1C14,AKR1C19,AKR1E1,ALDH5A1,ALDH6A1,ALDOC,ALG1,ALG8,ALPK1,ALX4,AMACR,AMD2,ANAPC11,ANGEL2,ANKS3,ANKZF1,AOX3,AP2A2,AP5S1,AP5Z1,ARAF,ARHGAP9,ARHGEF12,ARHGEF4,ARMC10,ARRB2,ARRDC1,ARSA,ARSI,ARVCF,AS3MT,ASRGL1,ATG14,ATG16L1,ATG4C,ATL1,ATP2C1,ATP5J,ATP6AP1,ATP9B,ATRN,AVL9,B3GALT4,B3GAT3,B4GALT1,BBOX1,BBS2,BBS5,BBS7,BBS9,BBX,BCL2A1B,BCL2L12,BCO2,BET1,BIN2,BMP2K,BNIP3L,BORA,BORCS7,C1QL1,C2CD5,C87436,CABYR,CACNA1D,CAMK2G,CAMTA1,CAND2,CARF,CASP6,CC2D1B,CC2D2A,CCDC151,CCDC28B,CCDC33,CCDC39,CCDC47,CCDC69,CCDC78,CCDC89,CCDC90B,CCNDBP1,CCNL2,CCR2,CD109,CD3G,CDC16,CDC23,CDKL4,CENPV,CEP112,CEP164,CEP70,CEP72,CEP95,CHD6,CHFR,CHMP5,CHMP6,CIR1,CLASRP,CLK2,CLTC,CLUAP1,CNOT10,COL10A1,COPRS,COQ8B,CPEB1,CPSF1,CPSF3,CRBN,CSDC2,CTBP1,CTSW,CYB5R1,DCDC2B,DCLK3,DCLRE1C,DCTN2,DCTN5,DDB2,DDX50,DENND1C,DENND5A,DFFA,DGKB,DHX16,DHX30,DISP3,DLG3,DLG4,DMAC2,DMD,DNAAF2,DNAAF3,DNAH5,DNAH7A,DNAJA4,DNAJC4,DNAJC7,DNAL4,DNHD1,DOLPP1,DONSON,DPAGT1,DPF3,DRC3,DTX3,DUSP27,DXO,DYNC2LI1,E2F7,ECH1,EDNRA,EFCAB1,EHMT2,ENTPD4,EOGT,ERMAP,ESPN,ETFBKMT,ETHE1,EXD1,EXTL2,EYA2,FAAP100,FABP7,FAM107A,FAM193B,FAM20A,FAM32A,FAU,FBXL12,FBXO2,FDXR,FECH,FGFR1OP2,FIBP,FLCN,FLOT1,FN3K,FNDC5,FNIP1,FSD2,FYCO1,FZD6,GABARAPL2,GALNS,GALNT16,GALNT3,GALNTL6,GCM1,GDI1,GFAP,GGA1,GGNBP1,GM12184,GM14399,GM20388,GM20605,GM42791,GM6710,GMDS,GMIP,GMNC,GNAI2,GNG10,GNPDA2,GOLM1,GPAM,GPC2,GPCPD1,GPS2,GRAMD4,GRASP,GRIA1,GRK6,GSTM5,GSTT3,GTF2A2,GTF2B,GTF3C2,HAUS2,HCFC1R1,HDAC3,HDGFL3,HDHD5,HERC2,HEY2,HGSNAT,HIST1H2BP,HIST1H4N,HIST2H2AB,HIST2H2BE,HNRNPA2B1,HSCB,HSD17B14,ID4,IFT74,IFT88,IGF2R,IL16,ILKAP,INPP4B,INPP5E,INSL3,IPCEF1,IRF3,ISCU,ITGA1,ITM2C,ITSN2,IVD,JMJD8,JRK,KANK3,KCNH2,KDM5D,KDM7A,KIDINS220,KIF3A,KIF9,KISS1R,KIZ,KLHDC1,KLHL3,KMT5B,KYNU,LENG8,LHX4,LIMK2,LMF1,LMOD1,LPGAT1,LRRC1,LRRC18,LRRIQ1,LRRK2,LRRN3,LRSAM1,LRWD1,LUC7L2,LUC7L3,LYPD6,MAF,MAGI3,MAMDC2,MAN1B1,MAP2,MAP2K6,MAP3K3,MAPKAPK3,MARCKS,MARF1,MATR3,MBTPS1,MCRS1,MCTP2,MCTS1,MDGA1,MDK,MED20,MED25,MEIG1,MEST,METTL21C,MFAP1A,MGST1,MGST2,MICU3,MID2,MIF4GD,MLF1,MMD2,MMGT1,MOB1A,MORN2,MPG,MRE11A,MRPL33,MRPL48,MT3,MTFMT,MUTYH,MYCBPAP,MYO7A,MYO9A,MYSM1,NAA38,NAPSA,NARF,NAT8F1,NCAPD2,NCAPH2,NCF1,NCOR1,NDUFA6,NDUFB2,NECAP2,NEDD1,NEIL2,NEK4,NEMF,NFYB,NICN1,NIM1K,NISCH,NKX2-1,NOTCH4,NOX4,NPHP4,NR2C2,NR2F6,NR3C2,NRBF2,NRDE2,NREP,NRXN1,NT5E,NUDT16,NUDT7,NVL,OARD1,OCA2,OCLN,OCRL,ODF2,OGG1,OS9,P2RX4,P2RX6,PABPC4L,PADI3,PAF1,PAFAH1B3,PAIP2,PANK2,PANX2,PAQR3,PBX4,PBXIP1,PCYT1B,PDHA1,PDK1,PDS5A,PDXDC1,PEX19,PEX2,PFDN5,PFKM,PHF1,PHF12,PHF20L1,PHF21A,PHKG2,PIBF1,PIGX,PIK3CG,PITHD1,PITPNC1,PITPNM3,PKIA,PKNOX1,PLCB2,PLCB3,PLD1,PLD2,PLIN3,PNKP,PNRC2,POGLUT1,POLG,POLG2,POLL,POLR3H,POMT1,POT1A,POU3F2,PPIL4,PPIP5K1,PPM1E,PPOX,PPP1CC,PPP1R21,PPP1R3B,PPP2R5A,PPP3CB,PPT1,PRELID3A,PRKD2,PRKG2,PRNP,PROM2,PRPF4B,PXMP2,PXMP4,PYGL,RAB2A,RAB2B,RAB31,RAB3A,RABEP2,RABGAP1,RAG2,RALGAPA1,RALGPS2,RAP1GAP,RASAL3,RASGRP2,RBFOX3,RBM39,RBM5,RCAN2,RECQL,RECQL5,REEP4,RFTN1,RFX4,RFX5,RHOT1,RHPN1,RING1,RMND5B,RNF111,RNF123,RNF215,RNF38,ROR2,RPA3,RPAIN,RPAP2,RPL37A,RPS20,RPS23,RPS3A1,RPS7,RRAGD,RSBN1L,RSF1,RTEL1,RTP3,RUSC1,SALL2,SAMD1,SAP25,SAPCD2,SARDH,SAT2,SATB1,SBF2,SDC2,SEC16A,SF1,SHCBP1L,SIN3A,SIRT4,SIX3,SLC12A3,SLC25A20,SLC25A21,SLC30A9,SLC35C2,SLC37A4,SLC39A12,SLC50A1,SMAD6,SMAD9,SMC4,SMURF2,SNAP47,SNRPB2,SNRPG,SNX11,SNX21,SNX25,SON,SOS2,SPATA24,SPATA7,SPCS1,SPG20,SPPL2B,SREBF1,SRPK1,SRPK3,SRSF1,SRSF5,SSBP2,SSH2,STIM1,STUB1,STX12,STX17,STX5A,STX7,STYX,SUB1,SURF1,SVIL,SYNE2,SYT3,TAB1,TADA1,TAF4,TAF6L,TAOK2,TATDN3,TAX1BP3,TBC1D17,TBCD,TBL1XR1,TBP,TBX20,TCEA2,TCEAL1,TCEANC,TCF20,TCTEX1D4,TCTN1,TERF2,TESK2,TFCP2L1,THOC2,TIGD4,TIMM22,TM4SF5,TMC6,ACOX1,ADD1,ALDH1A1,ALG13,ANKRD13D,ANXA9,AP4E1,AP4M1,APPL2,ARFGAP1,ARGLU1,ARHGAP21,ARHGAP33,ATP5J2,B3GLCT,BHLHB9,BRD9,CAP2,CD22,CELF3,CEP57,CHMP3,CMTM6,CNST,CNTNAP2,DBI,DDX42,DECR2,DYNLT1C,E2F3,ERG28,FANCL,FBF1,FHL1,FMO1,FZD3,GAL3ST4,GGA3,GPR137,HAL,HECTD3,HMGB1,HMGXB4,HNRNPH1,IFI27,KLHL13,KLHL7,KRT10,LAPTM4A,LYST,M1AP,MAP1LC3A,MAPK1IP1,MEIS3,MLEC,MMACHC,MNS1,MTMR3,MYOF,NCOA4,NEDD9,NEURL1A,NFE2L2,NXT2,PIH1D1,PRKAA1,RAB32,RAD9B,RMND1,RPL30,RPL35A,RSAD1,RSPH4A,SFXN5,SGPP2,SH3BP1,SKIV2L,SLC25A11,SLC4A1AP,SNX4,SP4,SPEF2,SRP14,TAF1B,TAF2,TBCE,TDRP,TELO2,TENM1,THRSP,TIFA,TMED3,TMED7,TMEM123,TMEM25,TMEM259,TMEM8B,TNS4,TOP3B,TPRGL,TRAM1,TRDMT1,TRIM11,TRIM28,TRIM41,TRIM68,TRIM9,TRMU,TRP53BP1,TRPS1,TRPV4,TSTD1,TTI1,TUBE1,TUBGCP5,TWF1,TXNDC5,UAP1,UBAC1,UBN2,UBR2,UNC50,UNC93B1,UNK,UPF3B,UQCRH,URI1,USP20,USP22,USP29,USP33,USP45,UVSSA,VARS2,VASH2,VIRMA,VPS16,VPS28,VPS33B,VPS52,WARS2,WAS,WASHC3,WASHC4,WDR24,WDR5B,WDR91,WDYHV1,WIPI1,XLR4B,XRCC1,XYLT2,YES1,ZBTB1,ZBTB20,ZBTB26,ZBTB37,ZC3H14,ZC4H2,ZCCHC12,ZCCHC8,ZDHHC1,ZFC3H1,ZFP128,ZFP14,ZFP217,ZFP28,ZFP41,ZFP449,ZFP512,ZFP580,ZFP600,ZFP69,ZFP72,ZFP746,ZFP759,ZFP81,ZFP92,ZFP971,ZGPAT,ZKSCAN5,ZMPSTE24,ZMYND11,ZXDB
GO:CC	intracellular organelle	1521	2310022A10RIK,2310057M21RIK,2610002M06RIK,9930104L06RIK,A430005L14RIK,ABCB9,ABCE1,ABHD10,ABT1,AC168977.2,ACER2,ACRV1,ACTB,ADCY1,ADCY5,ADNP2,ADSL,AFTPH,AGO2,AHNAK,AIM2,AKIRIN2,AKT1S1,ALKBH1,ALKBH4,ALKBH7,ALYREF,AMOTL2,ANP32B,AP3S2,APBA2,APC2,API5,APMAP,APOO,APTX,AQP1,ARF5,ARFRP1,ARHGAP22,ARHGAP35,ARIH1,ARL4A,ARL5B,ARL6IP5,ARNT2,ARPC2,ARV1,ATCAY,ATP5D,ATP8B4,ATP9A,AZIN1,BABAM1,BACE2,BAG1,BANF1,BC048403,BCAP29,BCCIP,BCL2L1,BCORL1,BEND3,BFSP2,BRCC3,BRD4,BRPF3,BTBD10,CACNG7,CACTIN,CAMKMT,CAMTA2,CAND1,CAPN10,CAPN11,CAPN2,CAPZA2,CAPZB,CASS4,CCDC116,CCDC13,CCDC62,CCDC86,CCL28,CCNC,CCND2,CCNT1,CDC27,CDC42SE2,CDCA4,CDK12,CDK2AP1,CDK7,CEBPZ,CENPL,CEP104,CEP170B,CERS1,CGGBP1,CGRRF1,CHAC1,CHCHD2,CHD1,CISD2,CITED1,CITED2,CLCN5,CLEC16A,CLIC1,CLIP1,CLN8,CLNS1A,CLP1,CLSTN3,CMIP,CMTR2,CNBP,CNN2,CNOT9,COMMD6,COMMD8,COMMD9,COPS6,COX10,COX16,CPSF2,CPSF6,CRABP2,CRKL,CS,CSTF1,CUL2,CXCL12,DBR1,DBT,DCLRE1B,DCP2,DDX18,DDX21,DDX47,DEDD2,DENND2A,DENND6B,DGKE,DIMT1,DLG5,DMWD,DNAJC15,DNM1L,DNTTIP1,DNTTIP2,DOT1L,DPH6,DRG2,DTNBP1,DUSP14,DYNLL2,DYRK1A,DZIP1,EEF1G,EGFR,EGR1,EGR2,EIF3G,EIF3H,EIF5A,EIPR1,ELAC2,ELAVL1,ELP5,ELP6,EMC1,EMC6,EMD,EML1,ENG,ENPP2,EPC2,EPHB1,EPOP,ERCC3,ERCC6,ERMN,ERN1,ESCO1,EXOG,EXOSC2,EYA3,FA2H,FAAP20,FADS3,FAM131B,FAM192A,FAM20C,FAM50A,FAM72A,FARP2,FASTKD5,FBL,FBXL21,FBXL8,FGD6,FLRT2,FRMD6,FSTL3,FXYD2,FZD5,G3BP1,GADD45GIP1,GAL3ST1,GALNT18,GAN,GAS2L3,GATAD2A,GBP9,GEMIN5,GGN,GJB3,GK5,GLRX3,GLRX5,GM20379,GM20431,GM20458,GM20517,GM20521,GM20695,GM28043,GM29094,GM340,GM38394,GM4070,GM9803,GNAT3,GPD1,GPR137C,GPR62,GPRC5A,GRAMD1B,GRAMD3,GRHL2,GRHL3,GSTM7,GTF2H5,H2-T23,HAT1,HHIP,HIC2,HIF3A,HIKESHI,HIST1H2BC,HMGA1B,HMGN5,HNRNPAB,HNRNPD,HR,HSPB7,HTATIP2,IBTK,ICMT,IER2,IFI207,IGF2BP1,IL17RD,ILF3,IMPDH2,INO80D,INTS11,INTS8,INTS9,IPO13,IRF4,ISY1,ITPR1,JADE1,JAKMIP3,JUN,KALRN,KCNH1,KCTD13,KDELR3,KDR,KHDRBS2,KIF1A,KIF1C,KIF24,KIF26B,KIF2A,KLHDC3,KLHL21,KLK6,KLK8,KNOP1,KRIT1,LAMB1,LAPTM4B,LARP4B,LARP6,LAT2,LATS1,LGALS3,LGI3,LIG4,LIPG,LLGL2,LLPH,LNPK,LONP1,LOXL2,LPIN3,LRRC41,LRRC8B,LSM14A,LSM3,LSM6,LTV1,LYPLA1,LYPLA2,MAIP1,MAL,MAP6D1,MAP7,MAPKAP1,MAPRE2,MBP,MDN1,MED1,MED13,MED13L,MED29,MED9,MESD,MEX3D,MFN2,MGA,MGAT4A,MICAL3,MIER3,MIS12,MKKS,MLLT1,MNDAL,MOB1B,MOBP,MORF4L1,MOV10,MPHOSPH10,MRFAP1,MRPL1,MRPL12,MRPL15,MRPL22,MRPL3,MRPL54,MRPL9,MRPS11,MRPS16,MRPS18C,MRPS23,MRPS27,MRPS30,MRPS7,MRRF,MTAP,MTOR,MUL1,MUSTN1,MYBBP1A,MYCL,MYH11,MYO15,MYO1D,MYO1H,NACC1,NCL,NDUFA8,NDUFAF3,NDUFAF5,NDUFS6,NEDD4L,NFKBIL1,NHP2,NIFK,NKX6-2,NLRP9B,NME2,NOC2L,NOC3L,NOL11,NOLC1,NOP56,NOP58,NPM3,NR2C2AP,NR4A3,NSD1,NSD3,NSUN2,NSUN5,NUDC,NUDCD3,NUDT9,NUP153,NUP88,NUS1,OAS1H,OAS2,OAS3,OASL2,OGFOD1,OPALIN,OTUD7B,P2RX5,PA2G4,PABPC1L,PABPC4,PAGR1B,PAQR8,PARM1,PARP4,PCBP1,PCSK7,PCSK9,PCYT1A,PDCD2,PDE12,PDGFRA,PDHB,PEG10,PEX11A,PEX5L,PGAM5,PHB,PHF6,PI4K2A,PIK3C2B,PITPNB,PLAA,PLEKHH1,PLPPR1,PNPT1,POLB,POLR1C,POLR1E,POLR2F,POLR3E,POM121,POP5,POU3F1,PPAN,PPARGC1B,PPIA,PPIG,PPM1B,PPM1G,PPP1CB,PPP1R16B,PPP4R3A,PRCC,PREB,PRKCE,PRMT1,PRPF38A,PRPF40A,PSMD9,PSME1,PSMF1,PTBP1,PTCD2,PTDSS2,PTK2B,PTPN11,PUS3,PYURF,QTRT2,RAB12,RAB39B,RAB5C,RAB8A,RAD21,RANBP1,RANBP3,RANGAP1,RAP1GAP2,RASGEF1B,RBBP8,RBM15,RBMS1,RC3H1,RCC1,RCN1,REC8,REV1,RHO,RHOB,RHOC,RMDN2,RNF11,RNH1,RPL12,RPL15,RPL39L,RPL7L1,RPL8,RPL9,RPP25,RPP25L,RPP30,RPRD2,RPS2,RPS26,RPS27L,RPUSD4,RRP12,RSBN1,RSL1D1,RSL24D1,RUNX1,RUVBL1,RXRG,S100A11,SAAL1,SAE1,SAFB2,SART3,SASS6,SCAMP3,SCAMP4,SCO1,SDC3,SDHAF1,SEBOX,SENP1,SENP5,SERBP1,SEZ6L,SF3A1,SF3A2,SF3B3,SFMBT1,SGPL1,SH3BGRL2,SHISA2,SHISA5,SHQ1,SHROOM2,SIK1,SLAIN1,SLC17A8,SLC25A32,SLC25A47,SLC29A3,SLC35C1,SLC35E3,SLC36A2,SLC39A6,SLC52A3,SLC7A5,SLC7A6,SLC9A1,SLFN5,SMAD4,SMARCC1,SMC6,SMNDC1,SNRPB,SNRPC,SNRPD1,SNTB1,SNTB2,SNU13,SNUPN,SNW1,SNX1,SOX10,SP110,SP9,SPDL1,SPIB,SPNS1,SPOP,SPTA1,SPX,SRD5A1,SRD5A3,SRP19,SRP54,SRP68,SRSF7,STARD13,STAT1,STMN2,STX8,SUGP1,TACC2,TAF15,TAF3,TAF4B,TAF9,TARBP2,TARS,TBC1D15,TBC1D7,TCOF1,4930453N24RIK,ABHD17C,ACTR3,AEBP1,ATP6V1C1,BRF2,BRIX1,BTF3,CALCRL,CCDC51,CCP110,CHCHD5,CHST11,CIAPIN1,CLDN11,CSTF3,CTBP2,CUL4B,DAB2IP,DCK,DCLK2,DDX20,DLL1,DNAJA2,DNAJB4,DNAJC11,DUSP8,EBF3,EIF1AD,ELF4,FBXW11,FEM1C,FNDC3A,FPGS,FRMD5,FTSJ3,GIT1,GRWD1,GTSE1,H2AFJ,HIF1AN,HSPD1,ICOSL,IMP4,LIAS,LIPC,MAP1B,MAPT,MARK2,MED6,MGAT4B,MRPL17,MRPL21,MYH10,NAA15,NCBP1,NMD3,NOC4L,NOL9,NUTF2,OSBP2,PARL,PENK,PHF20,PMPCB,POLR1A,POLR2I,PPT2,PRMT5,PSMD12,PUM3,RAB21,RAB37,RCN3,RFK,RNF213,RPP14,RRM2B,SAFB,SCAF4,SEC24B,SESN2,SLC18A1,SLC25A25,SLC25A38,SLC30A1,SMCR8,SPEN,SRF,ST6GALNAC2,ST8SIA5,SYN1,TDG,TEAD1,TEKT2,TERF1,TET1,TEX10,TFIP11,TG,TGFB1,TGOLN1,TGTP1,THAP1,THAP7,THOC3,THOC5,THOC6,THOC7,THRAP3,TIGD3,TIMM10,TIMM8A1,TIMM9,TM4SF20,TMCC2,TMEM126A,TMEM184A,TMEM189,TMEM74,TMEM98,TMOD1,TMTC3,TMX1,TNFAIP1,TNNC1,TNPO3,TOB1,TOM1,TOMM20,TOMM40,TOP1MT,TOPORS,TPPP,TRAF4,TRAK1,TRAM2,TRIM6,TRIO,TRIP12,TRMT10C,TRMT5,TRMT6,TRMT61A,TSEN54,TSPAN2,TSR1,TSSK1,TTLL12,TUBB2B,TUBB4A,TUFM,TXN2,U2AF1,U2SURP,UBA6,UBE2V2,UBE4A,UCHL3,UCK2,UGT8A,UPF1,UQCRQ,USH2A,USP10,USP14,USP16,USP31,UTP6,VAMP8,VCL,VGLL3,VLDLR,VPS53,VPS8,VSIG10L,WASF2,WDR4,WDR46,WDR73,WDR74,WIPF2,WIZ,WRAP53,XRN2,YAP1,YARS,YARS2,YIF1A,YIPF5,YKT6,YTHDC1,ZBTB11,ZBTB18,ZBTB41,ZC3H12D,ZC3HC1,ZDHHC21,ZFP110,ZFP280B,ZFP296,ZFP319,ZFP330,ZFP35,ZFP384,ZFP46,ZFP462,ZFP566,ZFP574,ZFP58,ZFP592,ZFP62,ZFP622,ZFP64,ZFP703,ZFP82,ZKSCAN6,ZMAT3,ZNFX1,ZNHIT3,ZSWIM1,ZXDC,ZYX,0610010K14RIK,0610040J01RIK,1700007K13RIK,2310061I04RIK,3830403N18RIK,AAAS,ABCA12,ABCA14,ABRA,ACAD10,ACO2,ACOT1,ACOT13,ACSL6,ACTR3B,ADAM17,ADARB1,ADD3,AGER,AGPS,AIRE,AKAP9,AKIRIN1,AKR1E1,ALDH5A1,ALDH6A1,ALDOC,ALG1,ALG8,ALX4,AMACR,ANAPC11,ANGEL2,AP2A2,AP5S1,AP5Z1,ARAF,ARMC10,ARRB2,ARRDC1,ARSA,ARSI,ARVCF,AS3MT,ATG14,ATG16L1,ATL1,ATP2C1,ATP5J,ATP6AP1,ATP9B,AVL9,B3GALT4,B3GAT3,B4GALT1,BBOX1,BBS2,BBS5,BBS7,BBS9,BBX,BCL2A1B,BCL2L12,BCO2,BET1,BMP2K,BNIP3L,BORA,BORCS7,C2CD5,C87436,CABYR,CACNA1D,CAMK2G,CAMTA1,CAND2,CARF,CASP6,CC2D1B,CC2D2A,CCDC151,CCDC28B,CCDC33,CCDC39,CCDC47,CCDC69,CCDC78,CCDC89,CCDC90B,CCNDBP1,CCNL2,CDC16,CDC23,CDKL4,CENPV,CEP112,CEP164,CEP70,CEP72,CEP95,CHD6,CHFR,CHMP5,CHMP6,CIR1,CLASRP,CLK2,CLTC,CLUAP1,CNOT10,COPRS,COQ8B,CPEB1,CPSF1,CPSF3,CRBN,CSDC2,CTBP1,CTSW,CYB5R1,DCDC2B,DCLK3,DCLRE1C,DCTN2,DCTN5,DDB2,DDX50,DENND1C,DENND5A,DFFA,DHX16,DHX30,DLG4,DMAC2,DMD,DNAAF2,DNAH5,DNAH7A,DNAJC4,DNAJC7,DNAL4,DNHD1,DOLPP1,DONSON,DPAGT1,DPF3,DRC3,DTX3,DUSP27,DXO,DYNC2LI1,E2F7,ECH1,EDNRA,EFCAB1,EHMT2,ENTPD4,EOGT,ERMAP,ESPN,ETFBKMT,ETHE1,EXD1,EXTL2,EYA2,FAAP100,FABP7,FAM107A,FAM193B,FAM20A,FAM32A,FAU,FBXL12,FBXO2,FDXR,FECH,FIBP,FLCN,FLOT1,FNDC5,FSD2,FYCO1,FZD6,GABARAPL2,GALNS,GALNT16,GALNT3,GALNTL6,GCM1,GDI1,GFAP,GGA1,GGNBP1,GM12184,GM14399,GM20388,GM20605,GM42791,GM6710,GMIP,GMNC,GNAI2,GOLM1,GPAM,GPC2,GPS2,GRAMD4,GRASP,GRIA1,GTF2A2,GTF2B,GTF3C2,HAUS2,HCFC1R1,HDAC3,HDGFL3,HDHD5,HERC2,HEY2,HGSNAT,HIST1H2BP,HIST1H4N,HIST2H2AB,HIST2H2BE,HNRNPA2B1,HSCB,ID4,IFT74,IFT88,IGF2R,IL16,ILKAP,INPP5E,IRF3,ISCU,ITGA1,ITM2C,ITSN2,IVD,JMJD8,JRK,KANK3,KDM5D,KDM7A,KIDINS220,KIF3A,KIF9,KISS1R,KIZ,KLHL3,KMT5B,KYNU,LENG8,LHX4,LIMK2,LMF1,LMOD1,LPGAT1,LRRK2,LRWD1,LUC7L2,LUC7L3,MAF,MAGI3,MAMDC2,MAN1B1,MAP2,MAP2K6,MAPKAPK3,MARCKS,MARF1,MATR3,MBTPS1,MCRS1,MCTP2,MCTS1,MDGA1,MED20,MED25,MEIG1,MEST,METTL21C,MFAP1A,MGST1,MGST2,MICU3,MID2,MIF4GD,MLF1,MMD2,MMGT1,MOB1A,MORN2,MPG,MRE11A,MRPL33,MRPL48,MT3,MTFMT,MUTYH,MYO7A,MYO9A,MYSM1,NAA38,NAPSA,NARF,NAT8F1,NCAPD2,NCAPH2,NCF1,NCOR1,NDUFA6,NDUFB2,NECAP2,NEDD1,NEIL2,NEK4,NEMF,NFYB,NICN1,NIM1K,NISCH,NKX2-1,NOTCH4,NOX4,NPHP4,NR2C2,NR2F6,NR3C2,NRBF2,NRDE2,NREP,NRXN1,NT5E,NUDT16,NUDT7,NVL,OARD1,OCA2,OCLN,OCRL,ODF2,OGG1,OS9,P2RX6,PABPC4L,PADI3,PAF1,PANK2,PAQR3,PBX4,PBXIP1,PCYT1B,PDHA1,PDK1,PDS5A,PDXDC1,PEX19,PEX2,PFDN5,PFKM,PHF1,PHF12,PHF20L1,PHF21A,PIBF1,PIGX,PITHD1,PITPNC1,PKIA,PKNOX1,PLCB2,PLCB3,PLD1,PLD2,PLIN3,PNKP,PNRC2,POGLUT1,POLG,POLG2,POLL,POLR3H,POMT1,POT1A,POU3F2,PPIL4,PPM1E,PPOX,PPP1CC,PPP1R21,PPP1R3B,PPP2R5A,PPP3CB,PPT1,PRELID3A,PRKD2,PRKG2,PRNP,PROM2,PRPF4B,PXMP2,PXMP4,RAB2A,RAB2B,RAB31,RAB3A,RABEP2,RABGAP1,RAG2,RALGAPA1,RAP1GAP,RBFOX3,RBM39,RBM5,RECQL,RECQL5,REEP4,RFTN1,RFX4,RFX5,RHOT1,RING1,RMND5B,RNF111,RNF123,RNF215,RNF38,ROR2,RPA3,RPAIN,RPAP2,RPL37A,RPS20,RPS23,RPS3A1,RPS7,RRAGD,RSBN1L,RSF1,RTEL1,RUSC1,SALL2,SAP25,SAPCD2,SARDH,SATB1,SBF2,SDC2,SEC16A,SF1,SHCBP1L,SIN3A,SIRT4,SIX3,SLC25A20,SLC25A21,SLC30A9,SLC35C2,SLC37A4,SLC50A1,SMAD6,SMAD9,SMC4,SMURF2,SNAP47,SNRPB2,SNRPG,SNX11,SNX21,SNX25,SON,SOS2,SPATA24,SPATA7,SPCS1,SPG20,SPPL2B,SREBF1,SRPK1,SRPK3,SRSF1,SRSF5,SSBP2,SSH2,STIM1,STUB1,STX12,STX17,STX5A,STX7,STYX,SUB1,SURF1,SVIL,SYNE2,SYT3,TAB1,TADA1,TAF4,TAF6L,TAOK2,TATDN3,TAX1BP3,TBC1D17,TBCD,TBL1XR1,TBP,TBX20,TCEA2,TCEAL1,TCEANC,TCF20,TCTEX1D4,TCTN1,TERF2,TESK2,TFCP2L1,THOC2,TIGD4,TIMM22,TM4SF5,TMC6,ACOX1,ADD1,ALDH1A1,ALG13,ANKRD13D,ANXA9,AP4E1,AP4M1,APPL2,ARFGAP1,ARGLU1,ARHGAP21,ATP5J2,B3GLCT,BHLHB9,BRD9,CAP2,CD22,CELF3,CEP57,CHMP3,CMTM6,CNST,CNTNAP2,DBI,DDX42,DECR2,DYNLT1C,E2F3,ERG28,FANCL,FBF1,FHL1,FMO1,GAL3ST4,GGA3,GPR137,HMGB1,HMGXB4,HNRNPH1,IFI27,KLHL7,KRT10,LAPTM4A,LYST,MAP1LC3A,MAPK1IP1,MEIS3,MLEC,MMACHC,MNS1,MYOF,NCOA4,NEDD9,NFE2L2,NXT2,PIH1D1,PRKAA1,RAB32,RAD9B,RMND1,RPL30,RPL35A,RSAD1,RSPH4A,SFXN5,SGPP2,SH3BP1,SLC25A11,SLC4A1AP,SNX4,SP4,SPEF2,SRP14,TAF1B,TAF2,TBCE,TDRP,TELO2,TENM1,THRSP,TMED3,TMED7,TMEM123,TMEM25,TMEM259,TMEM8B,TNS4,TOP3B,TPRGL,TRAM1,TRIM11,TRIM28,TRIM41,TRIM68,TRIM9,TRMU,TRP53BP1,TRPS1,TRPV4,TSTD1,TTI1,TUBE1,TUBGCP5,TWF1,TXNDC5,UAP1,UBAC1,UBN2,UBR2,UNC50,UNC93B1,UPF3B,UQCRH,URI1,USP20,USP22,USP29,USP33,USP45,UVSSA,VARS2,VIRMA,VPS16,VPS28,VPS33B,VPS52,WARS2,WAS,WASHC3,WASHC4,WDR24,WDR5B,WDR91,WDYHV1,WIPI1,XLR4B,XRCC1,XYLT2,YES1,ZBTB1,ZBTB20,ZBTB26,ZBTB37,ZC3H14,ZC4H2,ZCCHC12,ZCCHC8,ZDHHC1,ZFC3H1,ZFP128,ZFP14,ZFP217,ZFP28,ZFP41,ZFP449,ZFP512,ZFP580,ZFP600,ZFP69,ZFP72,ZFP746,ZFP759,ZFP81,ZFP92,ZFP971,ZGPAT,ZKSCAN5,ZMPSTE24,ZMYND11,ZXDB
GO:CC	membrane-bounded organelle	1411	2310022A10RIK,2310057M21RIK,2610002M06RIK,9930104L06RIK,A430005L14RIK,ABCB9,ABCE1,ABHD10,ABT1,AC168977.2,ACER2,ACRV1,ACTB,ADCY1,ADCY5,ADNP2,ADSL,AFTPH,AGO2,AHNAK,AIM2,AKIRIN2,AKT1S1,ALKBH1,ALKBH4,ALKBH7,ALYREF,AMOTL2,ANP32B,AP3S2,APBA2,APC2,API5,APMAP,APOO,APTX,AQP1,ARF5,ARFRP1,ARHGAP22,ARHGAP35,ARIH1,ARL4A,ARL5B,ARL6IP5,ARNT2,ARPC2,ARV1,ATCAY,ATP5D,ATP8B4,ATP9A,AZIN1,BABAM1,BACE2,BAG1,BANF1,BC048403,BCAP29,BCCIP,BCL2L1,BCORL1,BEND3,BRCC3,BRD4,BRPF3,BTBD10,CACNG7,CACTIN,CAMKMT,CAMTA2,CAND1,CAPN10,CAPN11,CAPN2,CCDC13,CCDC62,CCDC86,CCL28,CCNC,CCND2,CCNT1,CDC27,CDCA4,CDK12,CDK2AP1,CDK7,CEBPZ,CENPL,CERS1,CGGBP1,CGRRF1,CHAC1,CHCHD2,CHD1,CISD2,CITED1,CITED2,CLCN5,CLEC16A,CLIC1,CLIP1,CLN8,CLNS1A,CLP1,CLSTN3,CMIP,CMTR2,CNBP,CNOT9,COMMD6,COMMD8,COMMD9,COPS6,COX10,COX16,CPSF2,CPSF6,CRABP2,CRKL,CS,CSTF1,CUL2,CXCL12,DBR1,DBT,DCLRE1B,DCP2,DDX18,DDX21,DDX47,DEDD2,DENND6B,DGKE,DIMT1,DMWD,DNAJC15,DNM1L,DNTTIP1,DNTTIP2,DOT1L,DPH6,DRG2,DTNBP1,DUSP14,DYRK1A,DZIP1,EEF1G,EGFR,EGR1,EGR2,EIF3G,EIF5A,EIPR1,ELAC2,ELAVL1,ELP5,ELP6,EMC1,EMC6,EMD,ENG,ENPP2,EPC2,EPHB1,EPOP,ERCC3,ERCC6,ERN1,ESCO1,EXOG,EXOSC2,EYA3,F830016B08RIK,FA2H,FAAP20,FADS3,FAM131B,FAM192A,FAM20C,FAM50A,FAM72A,FASTKD5,FBL,FBXL21,FBXL8,FLRT2,FSTL3,FXYD2,FZD5,G3BP1,GADD45GIP1,GAL3ST1,GALNT18,GATAD2A,GBP9,GEMIN5,GGN,GJB3,GK5,GLRX3,GLRX5,GM12248,GM20379,GM20431,GM20458,GM20517,GM20521,GM28043,GM29094,GM340,GM38394,GM4070,GM9803,GNAT3,GPD1,GPR137C,GPR62,GPRC5A,GRAMD1B,GRHL2,GRHL3,GSTM7,GTF2H5,H2-T23,HAT1,HHIP,HIC2,HIF3A,HIKESHI,HIST1H2BC,HMGA1B,HMGN5,HNRNPAB,HNRNPD,HR,HSPB7,HTATIP2,IBTK,ICMT,IER2,IFI207,IGF2BP1,IL17RD,ILF3,IMPDH2,INO80D,INTS11,INTS8,INTS9,IPO13,IRF4,ISY1,ITPR1,JADE1,JAKMIP3,JUN,KALRN,KCNH1,KCTD13,KDELR3,KDR,KHDRBS2,KIF1A,KIF1C,KIF2A,KLHDC3,KLHL21,KLK6,KLK8,KNOP1,LAMB1,LAPTM4B,LARP4B,LARP6,LAT2,LGALS3,LGI3,LIG4,LIPG,LLGL2,LLPH,LNPK,LONP1,LOXL2,LPIN3,LRRC41,LRRC8B,LSM3,LSM6,LTV1,LYPLA1,LYPLA2,MAIP1,MAL,MAP6D1,MAPKAP1,MBP,MDN1,MED1,MED13,MED13L,MED29,MED9,MESD,MEX3D,MFN2,MGA,MGAT4A,MICAL3,MIER3,MIS12,MKKS,MLLT1,MNDAL,MOB1B,MOBP,MORF4L1,MOV10,MPHOSPH10,MRFAP1,MRPL1,MRPL12,MRPL15,MRPL22,MRPL3,MRPL54,MRPL9,MRPS11,MRPS16,MRPS18C,MRPS23,MRPS27,MRPS30,MRPS7,MRRF,MTAP,MTOR,MUL1,MUSTN1,MYBBP1A,MYCL,MYO1D,NACC1,NCL,NDUFA8,NDUFAF3,NDUFAF5,NDUFS6,NEDD4L,NFKBIL1,NHP2,NIFK,NKX6-2,NLRP9B,NME2,NOC2L,NOC3L,NOL11,NOLC1,NOP56,NOP58,NPM3,NR2C2AP,NR4A3,NSD1,NSD3,NSUN2,NSUN5,NUDC,NUDT9,NUP153,NUP88,NUS1,OAS1H,OAS2,OAS3,OASL2,OGFOD1,OPALIN,OTUD7B,P2RX5,PA2G4,PABPC1L,PABPC4,PAGR1B,PAQR8,PARM1,PARP4,PCBP1,PCSK7,PCSK9,PCYT1A,PDCD2,PDE12,PDGFRA,PDHB,PEG10,PEX11A,PEX5L,PGAM5,PHB,PHF6,PI4K2A,PIK3C2B,PITPNB,PLAA,PLPPR1,PNPT1,POLB,POLR1C,POLR1E,POLR2F,POLR3E,POM121,POP5,POU3F1,PPAN,PPARGC1B,PPIA,PPIG,PPM1B,PPM1G,PPP1CB,PPP1R16B,PPP4R3A,PRCC,PREB,PRKCE,PRMT1,PRPF38A,PRPF40A,PSMD9,PSME1,PSMF1,PTBP1,PTCD2,PTDSS2,PTK2B,PTPN11,PUS3,PYURF,QTRT2,RAB12,RAB39B,RAB5C,RAB8A,RAD21,RANBP1,RANBP3,RANGAP1,RAP1GAP2,RASGEF1B,RBBP8,RBM15,RBMS1,RCC1,RCN1,REC8,REV1,RHO,RHOB,RHOC,RMDN2,RNF11,RNH1,RPL12,RPL15,RPL7L1,RPP25,RPP25L,RPP30,RPRD2,RPS2,RPS26,RPS27L,RPUSD4,RRP12,RSBN1,RSL1D1,RSL24D1,RUNX1,RUVBL1,RXRG,S100A11,SAAL1,SAE1,SAFB2,SART3,SCAMP3,SCAMP4,SCO1,SDC3,SDHAF1,SEBOX,SENP1,SENP5,SERBP1,SEZ6L,SF3A1,SF3A2,SF3B3,SFMBT1,SGPL1,SH3BGRL2,SHISA2,SHISA5,SHQ1,SIK1,SLC17A8,SLC25A32,SLC25A47,SLC29A3,SLC35C1,SLC35E3,SLC36A2,SLC39A6,SLC52A3,SLC7A5,SLC7A6,SLC9A1,SLFN5,SMAD4,SMARCC1,SMC6,SMNDC1,SNRPB,SNRPC,SNRPD1,SNTB2,SNU13,SNUPN,SNW1,SNX1,SOX10,SP110,SP9,SPDL1,SPIB,SPNS1,SPOP,SPX,SRD5A1,SRD5A3,SRP19,SRP54,SRP68,SRSF7,STARD13,STAT1,STMN2,STX8,SUGP1,TACC2,TAF15,TAF3,TAF4B,TAF9,TARBP2,TBC1D15,TBC1D7,TCOF1,4930453N24RIK,ABHD17C,ACTR3,AEBP1,ATP6V1C1,BRF2,BRIX1,BTF3,CALCRL,CCDC51,CHCHD5,CHST11,CIAPIN1,CSTF3,CTBP2,CUL4B,DAB2IP,DCK,DDX20,DLL1,DNAJA2,DNAJB4,DNAJC11,DUSP8,EBF3,EIF1AD,ELF4,FBXW11,FEM1C,FNDC3A,FPGS,FTSJ3,GIT1,GM4951,GRWD1,H2AFJ,HIF1AN,HSPD1,IMP4,LIAS,LIPC,MAPT,MARK2,MED6,MGAT4B,MRPL17,MRPL21,NAA15,NCBP1,NMD3,NOC4L,NOL9,NUTF2,OSBP2,PARL,PENK,PHF20,PMPCB,POLR1A,POLR2I,PPT2,PRMT5,PSMD12,PUM3,RAB21,RAB37,RCN3,RFK,RNF213,RPP14,RRM2B,SAFB,SCAF4,SEC24B,SESN2,SLC18A1,SLC25A25,SLC25A38,SLC30A1,SMCR8,SPEN,SRF,ST6GALNAC2,ST8SIA5,SYN1,TDG,TEAD1,TERF1,TET1,TEX10,TFIP11,TG,TGFB1,TGOLN1,TGTP1,THAP1,THAP7,THOC3,THOC5,THOC6,THOC7,THRAP3,TIGD3,TIMM10,TIMM8A1,TIMM9,TM4SF20,TMCC2,TMEM126A,TMEM184A,TMEM189,TMEM74,TMEM98,TMOD1,TMTC3,TMX1,TNFAIP1,TNPO3,TOB1,TOM1,TOMM20,TOMM40,TOP1MT,TOPORS,TPPP,TRAF4,TRAK1,TRAM2,TRIM6,TRIO,TRIP12,TRMT10C,TRMT5,TRMT6,TRMT61A,TSEN54,TSPAN2,TSR1,TSSK1,TTLL12,TUFM,TXN2,U2AF1,U2SURP,UBA6,UBE2V2,UBE4A,UCHL3,UCK2,UGT8A,UPF1,UQCRQ,USP10,USP14,USP16,USP31,UTP6,VAMP8,VGLL3,VLDLR,VPS53,VPS8,VSIG10L,WASF2,WDR4,WDR46,WDR74,WIPF2,WIZ,WRAP53,XRN2,YAP1,YARS,YARS2,YIF1A,YIPF5,YKT6,YTHDC1,ZBTB11,ZBTB18,ZBTB41,ZC3H12D,ZC3HC1,ZDHHC21,ZFP110,ZFP280B,ZFP296,ZFP319,ZFP330,ZFP35,ZFP384,ZFP46,ZFP462,ZFP566,ZFP574,ZFP58,ZFP592,ZFP62,ZFP622,ZFP64,ZFP703,ZFP82,ZKSCAN6,ZMAT3,ZNFX1,ZNHIT3,ZSWIM1,ZXDC,ZYX,0610010K14RIK,0610040J01RIK,1700007K13RIK,2310061I04RIK,3830403N18RIK,AAAS,ABCA12,ABCA14,ACAD10,ACO2,ACOT1,ACOT13,ACSL6,ADAM17,ADARB1,ADD3,AGER,AGPS,AIRE,AKAP9,AKIRIN1,AKR1E1,ALDH5A1,ALDH6A1,ALDOC,ALG1,ALG8,ALX4,AMACR,ANAPC11,ANGEL2,AP2A2,AP5S1,AP5Z1,ARAF,ARMC10,ARRB2,ARRDC1,ARSA,ARSI,ARVCF,AS3MT,ATG14,ATG16L1,ATL1,ATP1B1,ATP2C1,ATP5J,ATP6AP1,ATP9B,AVL9,B3GALT4,B3GAT3,B4GALT1,BBOX1,BBS2,BBS5,BBS7,BBS9,BBX,BCL2A1B,BCL2L12,BCO2,BET1,BMP2K,BNIP3L,BORA,BORCS7,C2CD5,C87436,CABYR,CACNA1D,CAMK2G,CAMTA1,CAND2,CARF,CASP6,CC2D1B,CCDC33,CCDC47,CCDC69,CCDC78,CCDC89,CCDC90B,CCNDBP1,CCNL2,CDC16,CDC23,CDKL4,CENPV,CEP164,CHD6,CHFR,CHMP5,CHMP6,CIR1,CLASRP,CLK2,CLTC,CLUAP1,CNOT10,COPRS,COQ8B,CPEB1,CPSF1,CPSF3,CRBN,CSDC2,CTBP1,CTSW,CYB5R1,DCLK3,DCLRE1C,DCTN2,DCTN5,DDB2,DDX50,DENND1C,DENND5A,DFFA,DHX16,DHX30,DLG4,DMAC2,DMD,DNAJC4,DNAJC7,DOLPP1,DONSON,DPAGT1,DPF3,DTX3,DXO,E2F7,ECH1,EDNRA,EHMT2,ENTPD4,EOGT,ERMAP,ETFBKMT,ETHE1,EXTL2,EYA2,FAAP100,FABP7,FAM107A,FAM193B,FAM20A,FAM32A,FBXL12,FBXO2,FDXR,FECH,FIBP,FLCN,FLOT1,FNDC5,FSD2,FYCO1,FZD6,GABARAPL2,GALNS,GALNT16,GALNT3,GALNTL6,GCM1,GDI1,GFAP,GGA1,GGNBP1,GM12184,GM14399,GM20388,GM20605,GM42791,GM6710,GMIP,GMNC,GNAI2,GOLM1,GPAM,GPC2,GPS2,GRAMD4,GRASP,GRIA1,GTF2A2,GTF2B,GTF3C2,HCFC1R1,HDAC3,HDGFL3,HDHD5,HERC2,HEY2,HGSNAT,HIST1H2BP,HIST1H4N,HIST2H2AB,HIST2H2BE,HNRNPA2B1,HSCB,ID4,IFT74,IGF2R,IL16,ILKAP,INPP5E,IRF3,ISCU,ITGA1,ITM2C,IVD,JMJD8,JRK,KDM5D,KDM7A,KIDINS220,KIF9,KISS1R,KMT5B,KYNU,LENG8,LHX4,LIMK2,LMF1,LPGAT1,LRRK2,LRWD1,LUC7L2,LUC7L3,MAF,MAGI3,MAMDC2,MAN1B1,MAP2,MAP2K6,MAPKAPK3,MARCKS,MARF1,MATR3,MBTPS1,MCRS1,MCTP2,MDGA1,MED20,MED25,MEIG1,MEST,METTL21C,MFAP1A,MGST1,MGST2,MICU3,MIF4GD,MLF1,MMD2,MMGT1,MOB1A,MORN2,MPG,MRE11A,MRPL33,MRPL48,MT3,MTFMT,MUTYH,MYO7A,MYSM1,NAA38,NAPSA,NARF,NAT8F1,NCAPD2,NCAPH2,NCF1,NCOR1,NDUFA6,NDUFB2,NECAP2,NEDD1,NEIL2,NEMF,NFYB,NICN1,NIM1K,NISCH,NKX2-1,NOTCH4,NOX4,NPHP4,NR2C2,NR2F6,NR3C2,NRBF2,NRDE2,NREP,NRXN1,NT5E,NUDT16,NUDT7,NVL,OARD1,OCA2,OCLN,OCRL,OGG1,OS9,P2RX6,PABPC4L,PADI3,PAF1,PANK2,PAQR3,PBX4,PBXIP1,PCYT1B,PDHA1,PDK1,PDS5A,PDXDC1,PEX19,PEX2,PFDN5,PFKM,PHF1,PHF12,PHF20L1,PHF21A,PIBF1,PIGX,PITHD1,PITPNC1,PKIA,PKNOX1,PLCB2,PLCB3,PLD1,PLD2,PLIN3,PNKP,PNRC2,POGLUT1,POLG,POLG2,POLL,POLR3H,POMT1,POT1A,POU3F2,PPIL4,PPM1E,PPOX,PPP1CC,PPP1R21,PPP1R3B,PPP2R5A,PPT1,PRELID3A,PRKD2,PRKG2,PRNP,PROM2,PRPF4B,PXMP2,PXMP4,RAB2A,RAB2B,RAB31,RAB3A,RABEP2,RAG2,RALGAPA1,RAP1GAP,RBFOX3,RBM39,RBM5,RECQL,RECQL5,REEP4,RFT1,RFTN1,RFX4,RFX5,RHOT1,RING1,RMND5B,RNF111,RNF123,RNF215,RNF38,RPA3,RPAIN,RPAP2,RPS23,RPS3A1,RPS7,RRAGD,RSBN1L,RSF1,RTEL1,RUSC1,SALL2,SAP25,SAPCD2,SARDH,SATB1,SBF2,SDC2,SEC16A,SF1,SIN3A,SIRT4,SIX3,SLC12A3,SLC25A20,SLC25A21,SLC30A9,SLC35C2,SLC37A4,SLC50A1,SMAD6,SMAD9,SMC4,SMURF2,SNAP47,SNRPB2,SNRPG,SNX11,SNX21,SNX25,SON,SPATA24,SPATA7,SPCS1,SPG20,SPPL2B,SREBF1,SRPK1,SRPK3,SRSF1,SRSF5,SSBP2,STIM1,STUB1,STX12,STX17,STX5A,STX7,STYX,SUB1,SURF1,SVIL,SYNE2,SYT3,TAB1,TADA1,TAF4,TAF6L,TAOK2,TATDN3,TAX1BP3,TBC1D17,TBL1XR1,TBP,TBX20,TCEA2,TCEAL1,TCEANC,TCF20,TCTEX1D4,TERF2,TESK2,TFCP2L1,THOC2,TIGD4,TIMM22,TM4SF5,TMC6,ACOX1,ADD1,ALDH1A1,ALG13,ANKRD13D,ANXA9,AP4E1,AP4M1,APPL2,ARFGAP1,ARGLU1,ARHGAP21,ATP5J2,B3GLCT,BHLHB9,BRD9,CD22,CELF3,CEP57,CHMP3,CMTM6,CNST,CNTNAP2,DBI,DDX42,DECR2,DYNLT1C,E2F3,ERG28,FANCL,FHL1,FMO1,GAL3ST4,GGA3,GPR137,HMGB1,HMGXB4,HNRNPH1,IFI27,KLHL7,LAPTM4A,MAP1LC3A,MEIS3,MLEC,MMACHC,MNS1,MYOF,NCOA4,NEDD9,NFE2L2,NXT2,PIH1D1,PRKAA1,RAB32,RAD9B,RMND1,RPL30,RPL35A,RSAD1,RSPH4A,SFXN5,SGPP2,SH3BP1,SLC25A11,SLC4A1AP,SNX4,SP4,SPEF2,SRP14,TAF1B,TAF2,TDRP,TELO2,TENM1,THRSP,TMED3,TMED7,TMEM123,TMEM25,TMEM259,TMEM8B,TOP3B,TPRGL,TRAM1,TRIM11,TRIM28,TRIM41,TRIM68,TRIM9,TRMU,TRP53BP1,TRPS1,TRPV4,TSPAN4,TSTD1,TTI1,TXNDC5,UAP1,UBAC1,UBN2,UBR2,UNC50,UNC93B1,UPF3B,UQCRH,URI1,USP22,USP29,USP33,USP45,VARS2,VIRMA,VPS16,VPS28,VPS33B,VPS52,WARS2,WAS,WASHC3,WASHC4,WDR24,WDR5B,WDR91,WDYHV1,WIPI1,XLR4B,XRCC1,XYLT2,YES1,ZBTB1,ZBTB20,ZBTB26,ZBTB37,ZC3H14,ZC4H2,ZCCHC12,ZCCHC8,ZDHHC1,ZFC3H1,ZFP128,ZFP14,ZFP217,ZFP28,ZFP41,ZFP449,ZFP512,ZFP580,ZFP600,ZFP69,ZFP72,ZFP746,ZFP759,ZFP81,ZFP92,ZFP971,ZGPAT,ZKSCAN5,ZMPSTE24,ZMYND11,ZXDB
GO:CC	intracellular membrane-bounded organelle	1337	2310022A10RIK,2310057M21RIK,9930104L06RIK,A430005L14RIK,ABCB9,ABCE1,ABHD10,ABT1,AC168977.2,ACER2,ACTB,ADCY1,ADNP2,ADSL,AFTPH,AGO2,AHNAK,AIM2,AKIRIN2,AKT1S1,ALKBH1,ALKBH4,ALKBH7,ALYREF,ANP32B,AP3S2,APC2,API5,APMAP,APOO,APTX,AQP1,ARF5,ARFRP1,ARHGAP22,ARHGAP35,ARIH1,ARL4A,ARL5B,ARL6IP5,ARNT2,ARPC2,ARV1,ATCAY,ATP5D,ATP8B4,ATP9A,AZIN1,BABAM1,BACE2,BAG1,BANF1,BC048403,BCAP29,BCCIP,BCL2L1,BCORL1,BEND3,BRCC3,BRD4,BRPF3,BTBD10,CACTIN,CAMKMT,CAMTA2,CAND1,CAPN10,CAPN2,CCDC13,CCDC62,CCDC86,CCNC,CCND2,CCNT1,CDC27,CDCA4,CDK12,CDK2AP1,CDK7,CEBPZ,CENPL,CERS1,CGGBP1,CGRRF1,CHAC1,CHCHD2,CHD1,CISD2,CITED1,CITED2,CLCN5,CLEC16A,CLIC1,CLIP1,CLN8,CLNS1A,CLP1,CLSTN3,CMIP,CMTR2,CNBP,CNOT9,COMMD6,COMMD8,COMMD9,COPS6,COX10,COX16,CPSF2,CPSF6,CRABP2,CRKL,CS,CSTF1,CUL2,CXCL12,DBR1,DBT,DCLRE1B,DCP2,DDX18,DDX21,DDX47,DEDD2,DGKE,DIMT1,DMWD,DNAJC15,DNM1L,DNTTIP1,DNTTIP2,DOT1L,DPH6,DRG2,DTNBP1,DUSP14,DYRK1A,DZIP1,EEF1G,EGFR,EGR1,EGR2,EIF3G,EIF5A,EIPR1,ELAC2,ELAVL1,ELP5,ELP6,EMC1,EMC6,EMD,ENG,ENPP2,EPC2,EPHB1,EPOP,ERCC3,ERCC6,ERN1,ESCO1,EXOG,EXOSC2,EYA3,FA2H,FAAP20,FADS3,FAM131B,FAM192A,FAM20C,FAM50A,FAM72A,FASTKD5,FBL,FBXL21,FBXL8,FLRT2,FSTL3,FXYD2,FZD5,G3BP1,GADD45GIP1,GAL3ST1,GALNT18,GATAD2A,GEMIN5,GGN,GJB3,GK5,GLRX3,GLRX5,GM20379,GM20431,GM20458,GM20517,GM20521,GM28043,GM29094,GM340,GM38394,GM4070,GM9803,GPD1,GPR137C,GPRC5A,GRAMD1B,GRHL2,GRHL3,GSTM7,GTF2H5,HAT1,HHIP,HIC2,HIF3A,HIKESHI,HIST1H2BC,HMGA1B,HMGN5,HNRNPAB,HNRNPD,HR,HSPB7,HTATIP2,IBTK,ICMT,IER2,IFI207,IGF2BP1,IL17RD,ILF3,IMPDH2,INO80D,INTS11,INTS8,INTS9,IPO13,IRF4,ISY1,ITPR1,JADE1,JAKMIP3,JUN,KALRN,KCNH1,KCTD13,KDELR3,KDR,KHDRBS2,KIF1C,KIF2A,KLHDC3,KLHL21,KNOP1,LAMB1,LAPTM4B,LARP4B,LARP6,LAT2,LGALS3,LIG4,LIPG,LLGL2,LLPH,LNPK,LONP1,LOXL2,LPIN3,LRRC41,LRRC8B,LSM3,LSM6,LTV1,LYPLA1,LYPLA2,MAIP1,MAL,MAP6D1,MAPKAP1,MBP,MDN1,MED1,MED13,MED13L,MED29,MED9,MESD,MEX3D,MFN2,MGA,MGAT4A,MICAL3,MIER3,MIS12,MKKS,MLLT1,MNDAL,MOB1B,MOBP,MORF4L1,MOV10,MPHOSPH10,MRFAP1,MRPL1,MRPL12,MRPL15,MRPL22,MRPL3,MRPL54,MRPL9,MRPS11,MRPS16,MRPS18C,MRPS23,MRPS27,MRPS30,MRPS7,MRRF,MTAP,MTOR,MUL1,MUSTN1,MYBBP1A,MYCL,MYO1D,NACC1,NCL,NDUFA8,NDUFAF3,NDUFAF5,NDUFS6,NEDD4L,NFKBIL1,NHP2,NIFK,NKX6-2,NLRP9B,NME2,NOC2L,NOC3L,NOL11,NOLC1,NOP56,NOP58,NPM3,NR2C2AP,NR4A3,NSD1,NSD3,NSUN2,NSUN5,NUDC,NUDT9,NUP153,NUP88,NUS1,OAS1H,OAS2,OAS3,OASL2,OGFOD1,OPALIN,OTUD7B,P2RX5,PA2G4,PABPC1L,PABPC4,PAGR1B,PAQR8,PARM1,PARP4,PCBP1,PCSK7,PCSK9,PCYT1A,PDCD2,PDE12,PDGFRA,PDHB,PEG10,PEX11A,PEX5L,PGAM5,PHB,PHF6,PI4K2A,PIK3C2B,PITPNB,PLAA,PLPPR1,PNPT1,POLB,POLR1C,POLR1E,POLR2F,POLR3E,POM121,POP5,POU3F1,PPAN,PPARGC1B,PPIA,PPIG,PPM1B,PPM1G,PPP1CB,PPP1R16B,PPP4R3A,PRCC,PREB,PRKCE,PRMT1,PRPF38A,PRPF40A,PSMD9,PSME1,PSMF1,PTBP1,PTCD2,PTDSS2,PTK2B,PTPN11,PUS3,PYURF,QTRT2,RAB12,RAB39B,RAB8A,RAD21,RANBP1,RANBP3,RANGAP1,RAP1GAP2,RBBP8,RBM15,RBMS1,RCC1,RCN1,REC8,REV1,RHO,RHOB,RHOC,RMDN2,RNF11,RNH1,RPL12,RPL15,RPL7L1,RPP25,RPP25L,RPP30,RPRD2,RPS2,RPS26,RPS27L,RPUSD4,RRP12,RSBN1,RSL1D1,RSL24D1,RUNX1,RUVBL1,RXRG,S100A11,SAAL1,SAE1,SAFB2,SART3,SCAMP3,SCAMP4,SCO1,SDC3,SDHAF1,SEBOX,SENP1,SENP5,SERBP1,SEZ6L,SF3A1,SF3A2,SF3B3,SFMBT1,SGPL1,SH3BGRL2,SHISA2,SHISA5,SHQ1,SIK1,SLC25A32,SLC25A47,SLC29A3,SLC35C1,SLC35E3,SLC36A2,SLC39A6,SLC52A3,SLC7A5,SLC7A6,SLC9A1,SLFN5,SMAD4,SMARCC1,SMC6,SMNDC1,SNRPB,SNRPC,SNRPD1,SNU13,SNUPN,SNW1,SNX1,SOX10,SP110,SP9,SPDL1,SPIB,SPNS1,SPOP,SRD5A1,SRD5A3,SRP19,SRP54,SRP68,SRSF7,STARD13,STAT1,STMN2,STX8,SUGP1,TACC2,TAF15,TAF3,TAF4B,TAF9,TARBP2,TBC1D15,TCOF1,4930453N24RIK,ACTR3,AEBP1,ATP6V1C1,BRF2,BRIX1,BTF3,CALCRL,CCDC51,CHCHD5,CHST11,CIAPIN1,CSTF3,CTBP2,CUL4B,DCK,DDX20,DLL1,DNAJA2,DNAJB4,DNAJC11,DUSP8,EBF3,EIF1AD,ELF4,FBXW11,FEM1C,FNDC3A,FPGS,FTSJ3,GIT1,GRWD1,H2AFJ,HIF1AN,HSPD1,IMP4,LIAS,MAPT,MARK2,MED6,MGAT4B,MRPL17,MRPL21,NAA15,NCBP1,NMD3,NOC4L,NOL9,NUTF2,OSBP2,PARL,PHF20,PMPCB,POLR1A,POLR2I,PPT2,PRMT5,PSMD12,PUM3,RAB21,RAB37,RCN3,RFK,RNF213,RPP14,RRM2B,SAFB,SCAF4,SEC24B,SESN2,SLC25A25,SLC25A38,SLC30A1,SMCR8,SPEN,SRF,ST6GALNAC2,ST8SIA5,SYN1,TDG,TEAD1,TERF1,TET1,TEX10,TFIP11,TG,TGFB1,TGOLN1,TGTP1,THAP1,THAP7,THOC3,THOC5,THOC6,THOC7,THRAP3,TIGD3,TIMM10,TIMM8A1,TIMM9,TM4SF20,TMCC2,TMEM126A,TMEM189,TMEM74,TMEM98,TMOD1,TMTC3,TMX1,TNFAIP1,TNPO3,TOB1,TOMM20,TOMM40,TOP1MT,TOPORS,TPPP,TRAF4,TRAK1,TRAM2,TRIM6,TRIP12,TRMT10C,TRMT5,TRMT6,TRMT61A,TSEN54,TSPAN2,TSR1,TSSK1,TTLL12,TUFM,TXN2,U2AF1,U2SURP,UBA6,UBE2V2,UBE4A,UCHL3,UCK2,UGT8A,UPF1,UQCRQ,USP10,USP14,USP16,USP31,UTP6,VAMP8,VGLL3,VLDLR,VPS53,VSIG10L,WDR4,WDR46,WDR74,WIPF2,WIZ,WRAP53,XRN2,YAP1,YARS,YARS2,YIF1A,YIPF5,YKT6,YTHDC1,ZBTB11,ZBTB18,ZBTB41,ZC3H12D,ZC3HC1,ZDHHC21,ZFP110,ZFP280B,ZFP296,ZFP319,ZFP330,ZFP35,ZFP384,ZFP46,ZFP462,ZFP566,ZFP574,ZFP58,ZFP592,ZFP62,ZFP622,ZFP64,ZFP703,ZFP82,ZKSCAN6,ZMAT3,ZNFX1,ZNHIT3,ZSWIM1,ZXDC,ZYX,0610010K14RIK,0610040J01RIK,1700007K13RIK,2310061I04RIK,3830403N18RIK,AAAS,ABCA12,ABCA14,ACAD10,ACO2,ACOT1,ACOT13,ACSL6,ADARB1,ADD3,AGER,AGPS,AIRE,AKAP9,AKIRIN1,AKR1E1,ALDH5A1,ALDH6A1,ALDOC,ALG1,ALG8,ALX4,AMACR,ANAPC11,ANGEL2,AP5S1,AP5Z1,ARAF,ARMC10,ARRB2,ARSA,ARSI,ARVCF,AS3MT,ATG14,ATG16L1,ATL1,ATP2C1,ATP5J,ATP6AP1,ATP9B,B3GALT4,B3GAT3,B4GALT1,BBOX1,BBS7,BBX,BCL2A1B,BCL2L12,BCO2,BET1,BMP2K,BNIP3L,BORA,BORCS7,C87436,CABYR,CACNA1D,CAMK2G,CAMTA1,CAND2,CARF,CASP6,CC2D1B,CCDC33,CCDC47,CCDC69,CCDC78,CCDC89,CCDC90B,CCNDBP1,CCNL2,CDC16,CDC23,CDKL4,CENPV,CEP164,CHD6,CHFR,CHMP5,CIR1,CLASRP,CLK2,CLTC,CLUAP1,CNOT10,COPRS,COQ8B,CPEB1,CPSF1,CPSF3,CRBN,CSDC2,CTBP1,CTSW,CYB5R1,DCLK3,DCLRE1C,DCTN5,DDB2,DDX50,DENND1C,DENND5A,DFFA,DHX16,DHX30,DLG4,DMAC2,DMD,DNAJC4,DNAJC7,DOLPP1,DONSON,DPAGT1,DPF3,DTX3,DXO,E2F7,ECH1,EDNRA,EHMT2,ENTPD4,EOGT,ERMAP,ETFBKMT,ETHE1,EXTL2,EYA2,FAAP100,FABP7,FAM107A,FAM193B,FAM20A,FAM32A,FBXL12,FBXO2,FDXR,FECH,FIBP,FLCN,FLOT1,FNDC5,FSD2,FYCO1,FZD6,GABARAPL2,GALNS,GALNT16,GALNT3,GALNTL6,GCM1,GDI1,GFAP,GGA1,GGNBP1,GM12184,GM14399,GM20388,GM20605,GM42791,GM6710,GMIP,GMNC,GNAI2,GOLM1,GPAM,GPC2,GPS2,GRAMD4,GRASP,GRIA1,GTF2A2,GTF2B,GTF3C2,HCFC1R1,HDAC3,HDGFL3,HDHD5,HERC2,HEY2,HGSNAT,HIST1H2BP,HIST1H4N,HIST2H2AB,HIST2H2BE,HNRNPA2B1,HSCB,ID4,IFT74,IGF2R,IL16,ILKAP,INPP5E,IRF3,ISCU,ITM2C,IVD,JMJD8,JRK,KDM5D,KDM7A,KISS1R,KMT5B,KYNU,LENG8,LHX4,LIMK2,LMF1,LPGAT1,LRRK2,LRWD1,LUC7L2,LUC7L3,MAF,MAGI3,MAMDC2,MAN1B1,MAP2,MAP2K6,MAPKAPK3,MARCKS,MARF1,MATR3,MBTPS1,MCRS1,MCTP2,MDGA1,MED20,MED25,MEIG1,MEST,METTL21C,MFAP1A,MGST1,MGST2,MICU3,MIF4GD,MLF1,MMD2,MMGT1,MOB1A,MORN2,MPG,MRE11A,MRPL33,MRPL48,MT3,MTFMT,MUTYH,MYO7A,MYSM1,NAA38,NAPSA,NARF,NAT8F1,NCAPD2,NCAPH2,NCF1,NCOR1,NDUFA6,NDUFB2,NEDD1,NEIL2,NEMF,NFYB,NICN1,NIM1K,NKX2-1,NOTCH4,NOX4,NPHP4,NR2C2,NR2F6,NR3C2,NRBF2,NRDE2,NREP,NRXN1,NT5E,NUDT16,NUDT7,NVL,OARD1,OCA2,OCLN,OCRL,OGG1,OS9,P2RX6,PABPC4L,PADI3,PAF1,PANK2,PAQR3,PBX4,PBXIP1,PCYT1B,PDHA1,PDK1,PDS5A,PDXDC1,PEX19,PEX2,PFDN5,PFKM,PHF1,PHF12,PHF20L1,PHF21A,PIBF1,PIGX,PITHD1,PITPNC1,PKIA,PKNOX1,PLCB2,PLCB3,PLD1,PLD2,PNKP,PNRC2,POGLUT1,POLG,POLG2,POLL,POLR3H,POMT1,POT1A,POU3F2,PPIL4,PPM1E,PPOX,PPP1CC,PPP1R3B,PPP2R5A,PPT1,PRELID3A,PRKD2,PRKG2,PRNP,PRPF4B,PXMP2,PXMP4,RAB2A,RAB2B,RAB31,RAB3A,RABEP2,RAG2,RALGAPA1,RAP1GAP,RBFOX3,RBM39,RBM5,RECQL,RECQL5,REEP4,RFX4,RFX5,RHOT1,RING1,RMND5B,RNF111,RNF123,RNF215,RNF38,RPA3,RPAIN,RPAP2,RPS23,RPS3A1,RPS7,RRAGD,RSBN1L,RSF1,RTEL1,RUSC1,SALL2,SAP25,SAPCD2,SARDH,SATB1,SBF2,SDC2,SEC16A,SF1,SIN3A,SIRT4,SIX3,SLC25A20,SLC25A21,SLC30A9,SLC35C2,SLC37A4,SLC50A1,SMAD6,SMAD9,SMC4,SMURF2,SNRPB2,SNRPG,SNX25,SON,SPATA24,SPATA7,SPCS1,SPG20,SPPL2B,SREBF1,SRPK1,SRPK3,SRSF1,SRSF5,SSBP2,STIM1,STUB1,STX12,STX17,STX5A,STX7,STYX,SUB1,SURF1,SVIL,SYNE2,TAB1,TADA1,TAF4,TAF6L,TAOK2,TATDN3,TAX1BP3,TBC1D17,TBL1XR1,TBP,TBX20,TCEA2,TCEAL1,TCEANC,TCF20,TCTEX1D4,TERF2,TESK2,TFCP2L1,THOC2,TIGD4,TIMM22,TM4SF5,TMC6,ACOX1,ADD1,ALDH1A1,ALG13,ANXA9,AP4E1,AP4M1,APPL2,ARFGAP1,ARGLU1,ARHGAP21,ATP5J2,B3GLCT,BHLHB9,BRD9,CELF3,CEP57,CMTM6,CNST,CNTNAP2,DBI,DDX42,DECR2,DYNLT1C,E2F3,ERG28,FANCL,FHL1,FMO1,GAL3ST4,GGA3,GPR137,HMGB1,HMGXB4,HNRNPH1,IFI27,KLHL7,LAPTM4A,MAP1LC3A,MEIS3,MLEC,MMACHC,MNS1,MYOF,NCOA4,NEDD9,NFE2L2,NXT2,PIH1D1,PRKAA1,RAB32,RAD9B,RMND1,RPL30,RPL35A,RSAD1,RSPH4A,SFXN5,SGPP2,SH3BP1,SLC25A11,SLC4A1AP,SP4,SPEF2,SRP14,TAF1B,TAF2,TDRP,TELO2,TENM1,THRSP,TMED3,TMED7,TMEM25,TMEM259,TMEM8B,TOP3B,TRAM1,TRIM11,TRIM28,TRIM41,TRIM68,TRMU,TRP53BP1,TRPS1,TSTD1,TTI1,TXNDC5,UAP1,UBAC1,UBN2,UBR2,UNC50,UNC93B1,UPF3B,UQCRH,URI1,USP22,USP29,USP33,USP45,VARS2,VIRMA,VPS16,VPS33B,VPS52,WARS2,WAS,WASHC4,WDR24,WDR5B,WDYHV1,WIPI1,XLR4B,XRCC1,XYLT2,YES1,ZBTB1,ZBTB20,ZBTB26,ZBTB37,ZC3H14,ZC4H2,ZCCHC12,ZCCHC8,ZDHHC1,ZFC3H1,ZFP128,ZFP14,ZFP217,ZFP28,ZFP41,ZFP449,ZFP512,ZFP580,ZFP600,ZFP69,ZFP72,ZFP746,ZFP759,ZFP81,ZFP92,ZFP971,ZGPAT,ZKSCAN5,ZMPSTE24,ZMYND11,ZXDB
GO:CC	intracellular organelle lumen	684	2310022A10RIK,9930104L06RIK,A430005L14RIK,ABT1,ACTB,AFTPH,AGO2,AIM2,AKIRIN2,ALKBH1,ALKBH4,ALKBH7,ALYREF,ANP32B,API5,APTX,ARIH1,ARL4A,ARNT2,BABAM1,BANF1,BCCIP,BCL2L1,BCORL1,BEND3,BRCC3,BRD4,BRPF3,BTBD10,CACTIN,CAMKMT,CAND1,CAPN10,CAPN2,CCDC13,CCDC62,CCDC86,CCNC,CCND2,CCNT1,CDC27,CDCA4,CDK12,CDK2AP1,CDK7,CGGBP1,CGRRF1,CHCHD2,CITED1,CITED2,CLNS1A,CLP1,CMIP,COMMD8,COMMD9,COPS6,COX10,CPSF2,CPSF6,CRABP2,CRKL,CS,CSTF1,CUL2,DBR1,DBT,DCLRE1B,DCP2,DDX18,DDX21,DDX47,DEDD2,DGKE,DIMT1,DNAJC15,DNTTIP1,DNTTIP2,DOT1L,DPH6,DRG2,DYRK1A,DZIP1,EGFR,EGR1,EGR2,ELAC2,ELAVL1,ELP5,EMD,ENG,EPC2,EPOP,ERCC3,ERCC6,EXOSC2,EYA3,FAAP20,FAM131B,FAM50A,FASTKD5,FBL,FSTL3,GATAD2A,GEMIN5,GGN,GLRX5,GM20517,GM340,GM38394,GM9803,GPRC5A,GRHL2,GRHL3,GTF2H5,HAT1,HIC2,HIF3A,HIKESHI,HIST1H2BC,HMGN5,HNRNPAB,HNRNPD,HR,HSPB7,IBTK,IER2,IFI207,IGF2BP1,IL17RD,ILF3,INTS11,INTS9,IRF4,ITPR1,JADE1,JUN,KALRN,KCTD13,KIF2A,KLHDC3,KNOP1,LARP4B,LIG4,LLPH,LNPK,LONP1,LOXL2,LSM6,LTV1,MAIP1,MAPKAP1,MDN1,MED1,MED13,MED13L,MED29,MED9,MGA,MICAL3,MIER3,MIS12,MLLT1,MNDAL,MOB1B,MORF4L1,MPHOSPH10,MRFAP1,MRPL1,MRPL12,MRPL15,MRPL22,MRPL3,MRPL54,MRPL9,MRPS11,MRPS16,MRPS18C,MRPS23,MRPS27,MRPS30,MRPS7,MTOR,MUSTN1,MYBBP1A,MYCL,NACC1,NCL,NDUFA8,NFKBIL1,NHP2,NIFK,NOC2L,NOC3L,NOL11,NOLC1,NOP56,NOP58,NPM3,NR2C2AP,NSUN2,NSUN5,NUDT9,NUP153,NUP88,OAS1H,OAS2,OAS3,OASL2,OGFOD1,PA2G4,PAGR1B,PARM1,PCBP1,PCSK7,PCSK9,PDE12,PDGFRA,PDHB,PEG10,PHB,PHF6,PIK3C2B,PLPPR1,PNPT1,POLB,POLR1C,POLR1E,POLR2F,POLR3E,POM121,POP5,POU3F1,PPAN,PPARGC1B,PPIG,PPM1B,PPM1G,PPP1CB,PPP1R16B,PPP4R3A,PRCC,PRMT1,PRPF38A,PRPF40A,PSME1,RAD21,RANBP3,RANGAP1,RBBP8,RBM15,RCC1,RCN1,REC8,RNH1,RPL12,RPL7L1,RPP25,RPP30,RPRD2,RPS2,RPUSD4,RRP12,RSL1D1,RSL24D1,RUNX1,RUVBL1,SAFB2,SART3,SDC3,SDHAF1,SENP1,SENP5,SF3A1,SF3A2,SF3B3,SFMBT1,SH3BGRL2,SHQ1,SLC9A1,SMAD4,SMARCC1,SMC6,SMNDC1,SNRPB,SNRPC,SNU13,SNW1,SOX10,SP110,SPOP,SRP19,SRP54,SRP68,SRSF7,STAT1,SUGP1,TACC2,TAF15,TAF3,TAF4B,TAF9,TARBP2,TCOF1,BRIX1,CHCHD5,CIAPIN1,CSTF3,CUL4B,DCK,DDX20,DNAJB4,ELF4,FEM1C,FPGS,FTSJ3,GRWD1,H2AFJ,HIF1AN,HSPD1,IMP4,MAPT,MARK2,MED6,MRPL17,MRPL21,NCBP1,NMD3,NOC4L,NOL9,NUTF2,PENK,PHF20,PMPCB,POLR1A,POLR2I,PRMT5,PSMD12,PUM3,RCN3,RNF213,RPP14,RRM2B,SAFB,SCAF4,SMCR8,SPEN,SRF,SYN1,TDG,TEAD1,TERF1,TET1,TEX10,TFIP11,THAP1,THAP7,THOC3,THOC5,THOC6,THOC7,THRAP3,TIMM10,TIMM8A1,TIMM9,TOP1MT,TOPORS,TRIP12,TRMT10C,TRMT5,TSEN54,TSPAN2,TSR1,TUFM,TXN2,U2AF1,U2SURP,UBE2V2,UCHL3,UPF1,USP10,UTP6,VSIG10L,WDR4,WDR46,WDR74,WIPF2,WIZ,WRAP53,XRN2,YARS,YARS2,YIPF5,YTHDC1,ZBTB11,ZBTB18,ZC3H12D,ZC3HC1,ZFP330,ZFP46,ZFP462,ZFP622,ZFP64,ZFP703,ZMAT3,0610010K14RIK,0610040J01RIK,3830403N18RIK,AAAS,ADARB1,ADD3,AGER,AGPS,AIRE,AKIRIN1,AKR1E1,ALDH6A1,ALX4,ANAPC11,ANGEL2,AP5S1,AP5Z1,BBX,BMP2K,BNIP3L,C87436,CABYR,CAMTA1,CARF,CASP6,CC2D1B,CCNDBP1,CCNL2,CENPV,CEP164,CHD6,CHFR,CIR1,CLASRP,CLK2,CLUAP1,COPRS,CPEB1,CPSF1,CPSF3,CTBP1,DCLRE1C,DCTN5,DDB2,DDX50,DENND1C,DFFA,DHX16,DHX30,DNAJC7,DPF3,DTX3,DXO,E2F7,EHMT2,EOGT,ETFBKMT,ETHE1,EXTL2,FAAP100,FAM107A,FAM193B,FAM32A,FIBP,GGA1,GGNBP1,GM12184,GM20388,GM20605,GMIP,GNAI2,GPC2,GPS2,GRASP,GTF2A2,GTF2B,GTF3C2,HCFC1R1,HDAC3,HDGFL3,HEY2,HIST1H2BP,HIST1H4N,HIST2H2AB,HIST2H2BE,HNRNPA2B1,HSCB,ID4,IGF2R,IL16,ILKAP,ISCU,IVD,JMJD8,KDM5D,KDM7A,KMT5B,KYNU,LHX4,LRRK2,LRWD1,LUC7L2,LUC7L3,MAF,MAP2,MAP2K6,MAPKAPK3,MATR3,MBTPS1,MCRS1,MCTP2,MED20,MED25,MFAP1A,MIF4GD,MOB1A,MPG,MRE11A,MRPL33,MRPL48,MUTYH,MYSM1,NAA38,NARF,NCAPD2,NCAPH2,NCOR1,NEDD1,NEIL2,NFYB,NICN1,NKX2-1,NOTCH4,NOX4,NPHP4,NR2C2,NR3C2,NRDE2,NRXN1,NT5E,NUDT16,NVL,OARD1,OGG1,OS9,PAF1,PANK2,PDHA1,PDK1,PDS5A,PEX19,PEX2,PHF1,PHF12,PHF21A,PKNOX1,PLCB3,PNKP,PNRC2,POGLUT1,POLG,POLG2,POLR3H,POT1A,POU3F2,PPIL4,PPM1E,PPP1CC,PRELID3A,PRKD2,PRPF4B,RAG2,RBM39,RBM5,RECQL,RECQL5,RING1,RNF111,RNF38,RPA3,RPAIN,RPAP2,RPS3A1,RPS7,RRAGD,RSF1,SAPCD2,SARDH,SATB1,SDC2,SF1,SIN3A,SIRT4,SLC35C2,SMAD6,SMAD9,SMC4,SMURF2,SNRPB2,SNRPG,SON,SPATA24,SPATA7,SPPL2B,SREBF1,SRPK1,SRSF1,SRSF5,STUB1,STYX,SUB1,SYNE2,TAB1,TADA1,TAF4,TAF6L,TAOK2,TAX1BP3,TBL1XR1,TBP,TCEAL1,TCF20,TERF2,TESK2,THOC2,ADD1,ARGLU1,BHLHB9,BRD9,CELF3,DDX42,FANCL,HMGB1,HMGXB4,HNRNPH1,KLHL7,NEDD9,NFE2L2,NXT2,PIH1D1,PRKAA1,RAD9B,RSPH4A,SLC4A1AP,SP4,TAF1B,TAF2,TELO2,TENM1,THRSP,TRIM11,TRIM28,TRIM41,TRIM68,TRMU,TRP53BP1,TRPS1,TTI1,TXNDC5,UAP1,UBN2,UPF3B,URI1,USP22,USP33,VIRMA,WARS2,WASHC4,WDR5B,XLR4B,XRCC1,ZBTB1,ZBTB20,ZC3H14,ZCCHC12,ZCCHC8,ZFP217,ZFP580,ZGPAT,ZMYND11
GO:CC	membrane-enclosed lumen	684	2310022A10RIK,9930104L06RIK,A430005L14RIK,ABT1,ACTB,AFTPH,AGO2,AIM2,AKIRIN2,ALKBH1,ALKBH4,ALKBH7,ALYREF,ANP32B,API5,APTX,ARIH1,ARL4A,ARNT2,BABAM1,BANF1,BCCIP,BCL2L1,BCORL1,BEND3,BRCC3,BRD4,BRPF3,BTBD10,CACTIN,CAMKMT,CAND1,CAPN10,CAPN2,CCDC13,CCDC62,CCDC86,CCNC,CCND2,CCNT1,CDC27,CDCA4,CDK12,CDK2AP1,CDK7,CGGBP1,CGRRF1,CHCHD2,CITED1,CITED2,CLNS1A,CLP1,CMIP,COMMD8,COMMD9,COPS6,COX10,CPSF2,CPSF6,CRABP2,CRKL,CS,CSTF1,CUL2,DBR1,DBT,DCLRE1B,DCP2,DDX18,DDX21,DDX47,DEDD2,DGKE,DIMT1,DNAJC15,DNTTIP1,DNTTIP2,DOT1L,DPH6,DRG2,DYRK1A,DZIP1,EGFR,EGR1,EGR2,ELAC2,ELAVL1,ELP5,EMD,ENG,EPC2,EPOP,ERCC3,ERCC6,EXOSC2,EYA3,FAAP20,FAM131B,FAM50A,FASTKD5,FBL,FSTL3,GATAD2A,GEMIN5,GGN,GLRX5,GM20517,GM340,GM38394,GM9803,GPRC5A,GRHL2,GRHL3,GTF2H5,HAT1,HIC2,HIF3A,HIKESHI,HIST1H2BC,HMGN5,HNRNPAB,HNRNPD,HR,HSPB7,IBTK,IER2,IFI207,IGF2BP1,IL17RD,ILF3,INTS11,INTS9,IRF4,ITPR1,JADE1,JUN,KALRN,KCTD13,KIF2A,KLHDC3,KNOP1,LARP4B,LIG4,LLPH,LNPK,LONP1,LOXL2,LSM6,LTV1,MAIP1,MAPKAP1,MDN1,MED1,MED13,MED13L,MED29,MED9,MGA,MICAL3,MIER3,MIS12,MLLT1,MNDAL,MOB1B,MORF4L1,MPHOSPH10,MRFAP1,MRPL1,MRPL12,MRPL15,MRPL22,MRPL3,MRPL54,MRPL9,MRPS11,MRPS16,MRPS18C,MRPS23,MRPS27,MRPS30,MRPS7,MTOR,MUSTN1,MYBBP1A,MYCL,NACC1,NCL,NDUFA8,NFKBIL1,NHP2,NIFK,NOC2L,NOC3L,NOL11,NOLC1,NOP56,NOP58,NPM3,NR2C2AP,NSUN2,NSUN5,NUDT9,NUP153,NUP88,OAS1H,OAS2,OAS3,OASL2,OGFOD1,PA2G4,PAGR1B,PARM1,PCBP1,PCSK7,PCSK9,PDE12,PDGFRA,PDHB,PEG10,PHB,PHF6,PIK3C2B,PLPPR1,PNPT1,POLB,POLR1C,POLR1E,POLR2F,POLR3E,POM121,POP5,POU3F1,PPAN,PPARGC1B,PPIG,PPM1B,PPM1G,PPP1CB,PPP1R16B,PPP4R3A,PRCC,PRMT1,PRPF38A,PRPF40A,PSME1,RAD21,RANBP3,RANGAP1,RBBP8,RBM15,RCC1,RCN1,REC8,RNH1,RPL12,RPL7L1,RPP25,RPP30,RPRD2,RPS2,RPUSD4,RRP12,RSL1D1,RSL24D1,RUNX1,RUVBL1,SAFB2,SART3,SDC3,SDHAF1,SENP1,SENP5,SF3A1,SF3A2,SF3B3,SFMBT1,SH3BGRL2,SHQ1,SLC9A1,SMAD4,SMARCC1,SMC6,SMNDC1,SNRPB,SNRPC,SNU13,SNW1,SOX10,SP110,SPOP,SRP19,SRP54,SRP68,SRSF7,STAT1,SUGP1,TACC2,TAF15,TAF3,TAF4B,TAF9,TARBP2,TCOF1,BRIX1,CHCHD5,CIAPIN1,CSTF3,CUL4B,DCK,DDX20,DNAJB4,ELF4,FEM1C,FPGS,FTSJ3,GRWD1,H2AFJ,HIF1AN,HSPD1,IMP4,MAPT,MARK2,MED6,MRPL17,MRPL21,NCBP1,NMD3,NOC4L,NOL9,NUTF2,PENK,PHF20,PMPCB,POLR1A,POLR2I,PRMT5,PSMD12,PUM3,RCN3,RNF213,RPP14,RRM2B,SAFB,SCAF4,SMCR8,SPEN,SRF,SYN1,TDG,TEAD1,TERF1,TET1,TEX10,TFIP11,THAP1,THAP7,THOC3,THOC5,THOC6,THOC7,THRAP3,TIMM10,TIMM8A1,TIMM9,TOP1MT,TOPORS,TRIP12,TRMT10C,TRMT5,TSEN54,TSPAN2,TSR1,TUFM,TXN2,U2AF1,U2SURP,UBE2V2,UCHL3,UPF1,USP10,UTP6,VSIG10L,WDR4,WDR46,WDR74,WIPF2,WIZ,WRAP53,XRN2,YARS,YARS2,YIPF5,YTHDC1,ZBTB11,ZBTB18,ZC3H12D,ZC3HC1,ZFP330,ZFP46,ZFP462,ZFP622,ZFP64,ZFP703,ZMAT3,0610010K14RIK,0610040J01RIK,3830403N18RIK,AAAS,ADARB1,ADD3,AGER,AGPS,AIRE,AKIRIN1,AKR1E1,ALDH6A1,ALX4,ANAPC11,ANGEL2,AP5S1,AP5Z1,BBX,BMP2K,BNIP3L,C87436,CABYR,CAMTA1,CARF,CASP6,CC2D1B,CCNDBP1,CCNL2,CENPV,CEP164,CHD6,CHFR,CIR1,CLASRP,CLK2,CLUAP1,COPRS,CPEB1,CPSF1,CPSF3,CTBP1,DCLRE1C,DCTN5,DDB2,DDX50,DENND1C,DFFA,DHX16,DHX30,DNAJC7,DPF3,DTX3,DXO,E2F7,EHMT2,EOGT,ETFBKMT,ETHE1,EXTL2,FAAP100,FAM107A,FAM193B,FAM32A,FIBP,GGA1,GGNBP1,GM12184,GM20388,GM20605,GMIP,GNAI2,GPC2,GPS2,GRASP,GTF2A2,GTF2B,GTF3C2,HCFC1R1,HDAC3,HDGFL3,HEY2,HIST1H2BP,HIST1H4N,HIST2H2AB,HIST2H2BE,HNRNPA2B1,HSCB,ID4,IGF2R,IL16,ILKAP,ISCU,IVD,JMJD8,KDM5D,KDM7A,KMT5B,KYNU,LHX4,LRRK2,LRWD1,LUC7L2,LUC7L3,MAF,MAP2,MAP2K6,MAPKAPK3,MATR3,MBTPS1,MCRS1,MCTP2,MED20,MED25,MFAP1A,MIF4GD,MOB1A,MPG,MRE11A,MRPL33,MRPL48,MUTYH,MYSM1,NAA38,NARF,NCAPD2,NCAPH2,NCOR1,NEDD1,NEIL2,NFYB,NICN1,NKX2-1,NOTCH4,NOX4,NPHP4,NR2C2,NR3C2,NRDE2,NRXN1,NT5E,NUDT16,NVL,OARD1,OGG1,OS9,PAF1,PANK2,PDHA1,PDK1,PDS5A,PEX19,PEX2,PHF1,PHF12,PHF21A,PKNOX1,PLCB3,PNKP,PNRC2,POGLUT1,POLG,POLG2,POLR3H,POT1A,POU3F2,PPIL4,PPM1E,PPP1CC,PRELID3A,PRKD2,PRPF4B,RAG2,RBM39,RBM5,RECQL,RECQL5,RING1,RNF111,RNF38,RPA3,RPAIN,RPAP2,RPS3A1,RPS7,RRAGD,RSF1,SAPCD2,SARDH,SATB1,SDC2,SF1,SIN3A,SIRT4,SLC35C2,SMAD6,SMAD9,SMC4,SMURF2,SNRPB2,SNRPG,SON,SPATA24,SPATA7,SPPL2B,SREBF1,SRPK1,SRSF1,SRSF5,STUB1,STYX,SUB1,SYNE2,TAB1,TADA1,TAF4,TAF6L,TAOK2,TAX1BP3,TBL1XR1,TBP,TCEAL1,TCF20,TERF2,TESK2,THOC2,ADD1,ARGLU1,BHLHB9,BRD9,CELF3,DDX42,FANCL,HMGB1,HMGXB4,HNRNPH1,KLHL7,NEDD9,NFE2L2,NXT2,PIH1D1,PRKAA1,RAD9B,RSPH4A,SLC4A1AP,SP4,TAF1B,TAF2,TELO2,TENM1,THRSP,TRIM11,TRIM28,TRIM41,TRIM68,TRMU,TRP53BP1,TRPS1,TTI1,TXNDC5,UAP1,UBN2,UPF3B,URI1,USP22,USP33,VIRMA,WARS2,WASHC4,WDR5B,XLR4B,XRCC1,ZBTB1,ZBTB20,ZC3H14,ZCCHC12,ZCCHC8,ZFP217,ZFP580,ZGPAT,ZMYND11
GO:CC	organelle lumen	684	2310022A10RIK,9930104L06RIK,A430005L14RIK,ABT1,ACTB,AFTPH,AGO2,AIM2,AKIRIN2,ALKBH1,ALKBH4,ALKBH7,ALYREF,ANP32B,API5,APTX,ARIH1,ARL4A,ARNT2,BABAM1,BANF1,BCCIP,BCL2L1,BCORL1,BEND3,BRCC3,BRD4,BRPF3,BTBD10,CACTIN,CAMKMT,CAND1,CAPN10,CAPN2,CCDC13,CCDC62,CCDC86,CCNC,CCND2,CCNT1,CDC27,CDCA4,CDK12,CDK2AP1,CDK7,CGGBP1,CGRRF1,CHCHD2,CITED1,CITED2,CLNS1A,CLP1,CMIP,COMMD8,COMMD9,COPS6,COX10,CPSF2,CPSF6,CRABP2,CRKL,CS,CSTF1,CUL2,DBR1,DBT,DCLRE1B,DCP2,DDX18,DDX21,DDX47,DEDD2,DGKE,DIMT1,DNAJC15,DNTTIP1,DNTTIP2,DOT1L,DPH6,DRG2,DYRK1A,DZIP1,EGFR,EGR1,EGR2,ELAC2,ELAVL1,ELP5,EMD,ENG,EPC2,EPOP,ERCC3,ERCC6,EXOSC2,EYA3,FAAP20,FAM131B,FAM50A,FASTKD5,FBL,FSTL3,GATAD2A,GEMIN5,GGN,GLRX5,GM20517,GM340,GM38394,GM9803,GPRC5A,GRHL2,GRHL3,GTF2H5,HAT1,HIC2,HIF3A,HIKESHI,HIST1H2BC,HMGN5,HNRNPAB,HNRNPD,HR,HSPB7,IBTK,IER2,IFI207,IGF2BP1,IL17RD,ILF3,INTS11,INTS9,IRF4,ITPR1,JADE1,JUN,KALRN,KCTD13,KIF2A,KLHDC3,KNOP1,LARP4B,LIG4,LLPH,LNPK,LONP1,LOXL2,LSM6,LTV1,MAIP1,MAPKAP1,MDN1,MED1,MED13,MED13L,MED29,MED9,MGA,MICAL3,MIER3,MIS12,MLLT1,MNDAL,MOB1B,MORF4L1,MPHOSPH10,MRFAP1,MRPL1,MRPL12,MRPL15,MRPL22,MRPL3,MRPL54,MRPL9,MRPS11,MRPS16,MRPS18C,MRPS23,MRPS27,MRPS30,MRPS7,MTOR,MUSTN1,MYBBP1A,MYCL,NACC1,NCL,NDUFA8,NFKBIL1,NHP2,NIFK,NOC2L,NOC3L,NOL11,NOLC1,NOP56,NOP58,NPM3,NR2C2AP,NSUN2,NSUN5,NUDT9,NUP153,NUP88,OAS1H,OAS2,OAS3,OASL2,OGFOD1,PA2G4,PAGR1B,PARM1,PCBP1,PCSK7,PCSK9,PDE12,PDGFRA,PDHB,PEG10,PHB,PHF6,PIK3C2B,PLPPR1,PNPT1,POLB,POLR1C,POLR1E,POLR2F,POLR3E,POM121,POP5,POU3F1,PPAN,PPARGC1B,PPIG,PPM1B,PPM1G,PPP1CB,PPP1R16B,PPP4R3A,PRCC,PRMT1,PRPF38A,PRPF40A,PSME1,RAD21,RANBP3,RANGAP1,RBBP8,RBM15,RCC1,RCN1,REC8,RNH1,RPL12,RPL7L1,RPP25,RPP30,RPRD2,RPS2,RPUSD4,RRP12,RSL1D1,RSL24D1,RUNX1,RUVBL1,SAFB2,SART3,SDC3,SDHAF1,SENP1,SENP5,SF3A1,SF3A2,SF3B3,SFMBT1,SH3BGRL2,SHQ1,SLC9A1,SMAD4,SMARCC1,SMC6,SMNDC1,SNRPB,SNRPC,SNU13,SNW1,SOX10,SP110,SPOP,SRP19,SRP54,SRP68,SRSF7,STAT1,SUGP1,TACC2,TAF15,TAF3,TAF4B,TAF9,TARBP2,TCOF1,BRIX1,CHCHD5,CIAPIN1,CSTF3,CUL4B,DCK,DDX20,DNAJB4,ELF4,FEM1C,FPGS,FTSJ3,GRWD1,H2AFJ,HIF1AN,HSPD1,IMP4,MAPT,MARK2,MED6,MRPL17,MRPL21,NCBP1,NMD3,NOC4L,NOL9,NUTF2,PENK,PHF20,PMPCB,POLR1A,POLR2I,PRMT5,PSMD12,PUM3,RCN3,RNF213,RPP14,RRM2B,SAFB,SCAF4,SMCR8,SPEN,SRF,SYN1,TDG,TEAD1,TERF1,TET1,TEX10,TFIP11,THAP1,THAP7,THOC3,THOC5,THOC6,THOC7,THRAP3,TIMM10,TIMM8A1,TIMM9,TOP1MT,TOPORS,TRIP12,TRMT10C,TRMT5,TSEN54,TSPAN2,TSR1,TUFM,TXN2,U2AF1,U2SURP,UBE2V2,UCHL3,UPF1,USP10,UTP6,VSIG10L,WDR4,WDR46,WDR74,WIPF2,WIZ,WRAP53,XRN2,YARS,YARS2,YIPF5,YTHDC1,ZBTB11,ZBTB18,ZC3H12D,ZC3HC1,ZFP330,ZFP46,ZFP462,ZFP622,ZFP64,ZFP703,ZMAT3,0610010K14RIK,0610040J01RIK,3830403N18RIK,AAAS,ADARB1,ADD3,AGER,AGPS,AIRE,AKIRIN1,AKR1E1,ALDH6A1,ALX4,ANAPC11,ANGEL2,AP5S1,AP5Z1,BBX,BMP2K,BNIP3L,C87436,CABYR,CAMTA1,CARF,CASP6,CC2D1B,CCNDBP1,CCNL2,CENPV,CEP164,CHD6,CHFR,CIR1,CLASRP,CLK2,CLUAP1,COPRS,CPEB1,CPSF1,CPSF3,CTBP1,DCLRE1C,DCTN5,DDB2,DDX50,DENND1C,DFFA,DHX16,DHX30,DNAJC7,DPF3,DTX3,DXO,E2F7,EHMT2,EOGT,ETFBKMT,ETHE1,EXTL2,FAAP100,FAM107A,FAM193B,FAM32A,FIBP,GGA1,GGNBP1,GM12184,GM20388,GM20605,GMIP,GNAI2,GPC2,GPS2,GRASP,GTF2A2,GTF2B,GTF3C2,HCFC1R1,HDAC3,HDGFL3,HEY2,HIST1H2BP,HIST1H4N,HIST2H2AB,HIST2H2BE,HNRNPA2B1,HSCB,ID4,IGF2R,IL16,ILKAP,ISCU,IVD,JMJD8,KDM5D,KDM7A,KMT5B,KYNU,LHX4,LRRK2,LRWD1,LUC7L2,LUC7L3,MAF,MAP2,MAP2K6,MAPKAPK3,MATR3,MBTPS1,MCRS1,MCTP2,MED20,MED25,MFAP1A,MIF4GD,MOB1A,MPG,MRE11A,MRPL33,MRPL48,MUTYH,MYSM1,NAA38,NARF,NCAPD2,NCAPH2,NCOR1,NEDD1,NEIL2,NFYB,NICN1,NKX2-1,NOTCH4,NOX4,NPHP4,NR2C2,NR3C2,NRDE2,NRXN1,NT5E,NUDT16,NVL,OARD1,OGG1,OS9,PAF1,PANK2,PDHA1,PDK1,PDS5A,PEX19,PEX2,PHF1,PHF12,PHF21A,PKNOX1,PLCB3,PNKP,PNRC2,POGLUT1,POLG,POLG2,POLR3H,POT1A,POU3F2,PPIL4,PPM1E,PPP1CC,PRELID3A,PRKD2,PRPF4B,RAG2,RBM39,RBM5,RECQL,RECQL5,RING1,RNF111,RNF38,RPA3,RPAIN,RPAP2,RPS3A1,RPS7,RRAGD,RSF1,SAPCD2,SARDH,SATB1,SDC2,SF1,SIN3A,SIRT4,SLC35C2,SMAD6,SMAD9,SMC4,SMURF2,SNRPB2,SNRPG,SON,SPATA24,SPATA7,SPPL2B,SREBF1,SRPK1,SRSF1,SRSF5,STUB1,STYX,SUB1,SYNE2,TAB1,TADA1,TAF4,TAF6L,TAOK2,TAX1BP3,TBL1XR1,TBP,TCEAL1,TCF20,TERF2,TESK2,THOC2,ADD1,ARGLU1,BHLHB9,BRD9,CELF3,DDX42,FANCL,HMGB1,HMGXB4,HNRNPH1,KLHL7,NEDD9,NFE2L2,NXT2,PIH1D1,PRKAA1,RAD9B,RSPH4A,SLC4A1AP,SP4,TAF1B,TAF2,TELO2,TENM1,THRSP,TRIM11,TRIM28,TRIM41,TRIM68,TRMU,TRP53BP1,TRPS1,TTI1,TXNDC5,UAP1,UBN2,UPF3B,URI1,USP22,USP33,VIRMA,WARS2,WASHC4,WDR5B,XLR4B,XRCC1,ZBTB1,ZBTB20,ZC3H14,ZCCHC12,ZCCHC8,ZFP217,ZFP580,ZGPAT,ZMYND11
GO:CC	nucleoplasm	538	2310022A10RIK,9930104L06RIK,A430005L14RIK,ACTB,AFTPH,AGO2,AIM2,AKIRIN2,ALKBH1,ALYREF,ANP32B,API5,APTX,ARIH1,ARL4A,ARNT2,BABAM1,BANF1,BCCIP,BCORL1,BEND3,BRCC3,BRD4,BRPF3,BTBD10,CACTIN,CAMKMT,CAND1,CCDC13,CCDC62,CCDC86,CCNC,CCND2,CCNT1,CDC27,CDCA4,CDK12,CDK2AP1,CDK7,CGGBP1,CGRRF1,CITED1,CLNS1A,CLP1,CMIP,COMMD8,COMMD9,COPS6,CPSF2,CPSF6,CRABP2,CRKL,CSTF1,CUL2,DBR1,DCLRE1B,DCP2,DDX21,DEDD2,DGKE,DIMT1,DNTTIP1,DNTTIP2,DOT1L,DPH6,DRG2,DYRK1A,DZIP1,EGR1,EGR2,ELAC2,ELAVL1,ELP5,EMD,ENG,EPC2,EPOP,ERCC3,ERCC6,EXOSC2,EYA3,FAAP20,FAM131B,FAM50A,FBL,FSTL3,GATAD2A,GEMIN5,GM20517,GM340,GRHL2,GRHL3,GTF2H5,HAT1,HIC2,HIF3A,HIKESHI,HIST1H2BC,HMGN5,HNRNPAB,HNRNPD,HR,HSPB7,IBTK,IER2,IFI207,IGF2BP1,IL17RD,ILF3,INTS11,INTS9,IRF4,JADE1,JUN,KALRN,KCTD13,KIF2A,KLHDC3,LIG4,LNPK,LONP1,LOXL2,LTV1,MAPKAP1,MDN1,MED1,MED13,MED13L,MED29,MED9,MGA,MICAL3,MIER3,MLLT1,MNDAL,MOB1B,MORF4L1,MRFAP1,MRPS27,MTOR,MUSTN1,MYCL,NACC1,NCL,NFKBIL1,NHP2,NIFK,NOC2L,NOC3L,NOLC1,NOP56,NOP58,NPM3,NR2C2AP,NSUN5,NUDT9,NUP88,OAS1H,OAS2,OAS3,OASL2,OGFOD1,PAGR1B,PARM1,PCBP1,PDGFRA,PDHB,PEG10,PHB,PHF6,PIK3C2B,PLPPR1,POLR1C,POLR1E,POLR2F,POLR3E,POM121,POU3F1,PPARGC1B,PPIG,PPM1G,PPP1CB,PPP1R16B,PPP4R3A,PRCC,PRMT1,PRPF38A,PRPF40A,PSME1,RAD21,RANBP3,RANGAP1,RBBP8,RBM15,RCC1,REC8,RNH1,RPP25,RPRD2,RPS2,RSL24D1,RUNX1,RUVBL1,SAFB2,SART3,SENP1,SF3A1,SF3A2,SF3B3,SFMBT1,SH3BGRL2,SHQ1,SLC9A1,SMAD4,SMARCC1,SMC6,SMNDC1,SNRPB,SNRPC,SNW1,SOX10,SP110,SPOP,SRP54,SRSF7,STAT1,SUGP1,TACC2,TAF15,TAF3,TAF4B,TAF9,TARBP2,TCOF1,BRIX1,CIAPIN1,CSTF3,CUL4B,DCK,DDX20,DNAJB4,ELF4,FEM1C,FTSJ3,GRWD1,HIF1AN,MAPT,MARK2,MED6,NCBP1,NMD3,NOC4L,NUTF2,PHF20,POLR1A,POLR2I,PRMT5,PUM3,RRM2B,SAFB,SCAF4,SMCR8,SPEN,TDG,TEAD1,TERF1,TET1,TEX10,TFIP11,THAP1,THAP7,THOC3,THOC5,THOC6,THOC7,THRAP3,TOP1MT,TOPORS,TRIP12,TRMT10C,TSPAN2,U2AF1,U2SURP,UBE2V2,UCHL3,UPF1,USP10,VSIG10L,WDR4,WDR74,WIPF2,WIZ,WRAP53,XRN2,YARS,YARS2,YIPF5,YTHDC1,ZBTB11,ZBTB18,ZC3H12D,ZC3HC1,ZFP46,ZFP462,ZFP622,ZFP64,ZMAT3,0610010K14RIK,0610040J01RIK,AAAS,ADARB1,AIRE,AKIRIN1,AKR1E1,ALDH6A1,ALX4,ANAPC11,ANGEL2,AP5S1,AP5Z1,BBX,BMP2K,BNIP3L,C87436,CABYR,CASP6,CC2D1B,CCNDBP1,CCNL2,CENPV,CEP164,CHD6,CHFR,CIR1,CLASRP,CLK2,CLUAP1,COPRS,CPEB1,CPSF1,CPSF3,CTBP1,DCLRE1C,DCTN5,DDB2,DENND1C,DHX16,DNAJC7,DPF3,DTX3,DXO,E2F7,EHMT2,ETHE1,EXTL2,FAAP100,FAM107A,FAM193B,FAM32A,FIBP,GGA1,GM12184,GM20605,GMIP,GNAI2,GPS2,GTF2A2,GTF2B,GTF3C2,HCFC1R1,HDAC3,HDGFL3,HEY2,HIST1H2BP,HIST1H4N,HIST2H2BE,HNRNPA2B1,HSCB,ID4,IL16,ILKAP,KDM5D,KDM7A,KMT5B,KYNU,LHX4,LRRK2,LRWD1,LUC7L2,LUC7L3,MAF,MAP2K6,MAPKAPK3,MCRS1,MCTP2,MED20,MED25,MFAP1A,MOB1A,MPG,MRE11A,MUTYH,MYSM1,NAA38,NARF,NCAPD2,NCAPH2,NCOR1,NEDD1,NEIL2,NFYB,NICN1,NKX2-1,NOTCH4,NOX4,NPHP4,NR2C2,NR3C2,NRDE2,NT5E,NUDT16,NVL,OARD1,OGG1,PAF1,PDK1,PDS5A,PEX19,PEX2,PHF1,PHF12,PHF21A,PKNOX1,PLCB3,PNKP,PNRC2,POLR3H,POT1A,POU3F2,PPIL4,PPM1E,PPP1CC,PRKD2,PRPF4B,RAG2,RBM39,RBM5,RECQL,RECQL5,RING1,RNF111,RNF38,RPA3,RPAIN,RPAP2,RRAGD,RSF1,SAPCD2,SATB1,SF1,SIN3A,SLC35C2,SMAD6,SMAD9,SMC4,SMURF2,SNRPB2,SNRPG,SON,SPATA24,SPATA7,SPPL2B,SREBF1,SRPK1,SRSF1,SRSF5,STUB1,STYX,SUB1,SYNE2,TAB1,TADA1,TAF4,TAF6L,TAOK2,TBL1XR1,TBP,TCEAL1,TCF20,TERF2,TESK2,THOC2,ADD1,ARGLU1,BHLHB9,CELF3,DDX42,FANCL,HNRNPH1,KLHL7,NEDD9,NFE2L2,NXT2,PRKAA1,RSPH4A,SLC4A1AP,SP4,TAF1B,TAF2,TELO2,TENM1,THRSP,TRIM11,TRIM28,TRIM41,TRIM68,TRMU,TRP53BP1,TRPS1,UAP1,UBN2,UPF3B,URI1,USP22,USP33,VIRMA,WASHC4,WDR5B,XRCC1,ZBTB1,ZBTB20,ZC3H14,ZCCHC12,ZCCHC8,ZFP217,ZFP580,ZGPAT,ZMYND11
GO:CC	nucleus	936	2310022A10RIK,9930104L06RIK,A430005L14RIK,ABT1,AC168977.2,ACTB,ADCY1,ADNP2,AFTPH,AGO2,AHNAK,AIM2,AKIRIN2,AKT1S1,ALKBH1,ALKBH4,ALYREF,ANP32B,API5,APTX,AQP1,ARHGAP22,ARHGAP35,ARIH1,ARL4A,ARNT2,ARPC2,AZIN1,BABAM1,BAG1,BANF1,BCCIP,BCL2L1,BCORL1,BEND3,BRCC3,BRD4,BRPF3,BTBD10,CACTIN,CAMKMT,CAMTA2,CAND1,CAPN10,CAPN2,CCDC13,CCDC62,CCDC86,CCNC,CCND2,CCNT1,CDC27,CDCA4,CDK12,CDK2AP1,CDK7,CEBPZ,CENPL,CGGBP1,CGRRF1,CHCHD2,CHD1,CITED1,CITED2,CLIC1,CLIP1,CLNS1A,CLP1,CMIP,CMTR2,CNBP,CNOT9,COMMD6,COMMD8,COMMD9,COPS6,COX10,CPSF2,CPSF6,CRABP2,CRKL,CSTF1,CUL2,CXCL12,DBR1,DCLRE1B,DCP2,DDX18,DDX21,DDX47,DEDD2,DGKE,DIMT1,DMWD,DNTTIP1,DNTTIP2,DOT1L,DPH6,DRG2,DTNBP1,DUSP14,DYRK1A,DZIP1,EEF1G,EGFR,EGR1,EGR2,EIF3G,EIF5A,ELAC2,ELAVL1,ELP5,ELP6,EMD,ENG,EPC2,EPOP,ERCC3,ERCC6,ERN1,ESCO1,EXOG,EXOSC2,EYA3,FAAP20,FAM131B,FAM192A,FAM50A,FBL,FBXL21,FBXL8,FSTL3,G3BP1,GADD45GIP1,GATAD2A,GEMIN5,GGN,GLRX3,GLRX5,GM20379,GM20431,GM20517,GM28043,GM340,GM38394,GM4070,GPRC5A,GRHL2,GRHL3,GTF2H5,HAT1,HHIP,HIC2,HIF3A,HIKESHI,HIST1H2BC,HMGA1B,HMGN5,HNRNPAB,HNRNPD,HR,HSPB7,HTATIP2,IBTK,IER2,IFI207,IGF2BP1,IL17RD,ILF3,IMPDH2,INO80D,INTS11,INTS8,INTS9,IPO13,IRF4,ISY1,ITPR1,JADE1,JUN,KALRN,KCNH1,KCTD13,KHDRBS2,KIF2A,KLHDC3,KNOP1,LAMB1,LARP4B,LARP6,LGALS3,LIG4,LLPH,LNPK,LONP1,LOXL2,LPIN3,LRRC41,LSM3,LSM6,LTV1,MAPKAP1,MBP,MDN1,MED1,MED13,MED13L,MED29,MED9,MEX3D,MGA,MICAL3,MIER3,MIS12,MKKS,MLLT1,MNDAL,MOB1B,MORF4L1,MOV10,MPHOSPH10,MRFAP1,MRPS23,MRPS27,MTAP,MTOR,MUSTN1,MYBBP1A,MYCL,NACC1,NCL,NDUFAF3,NFKBIL1,NHP2,NIFK,NKX6-2,NLRP9B,NME2,NOC2L,NOC3L,NOL11,NOLC1,NOP56,NOP58,NPM3,NR2C2AP,NR4A3,NSD1,NSD3,NSUN2,NSUN5,NUDC,NUDT9,NUP153,NUP88,OAS1H,OAS2,OAS3,OASL2,OGFOD1,OTUD7B,P2RX5,PA2G4,PABPC1L,PABPC4,PAGR1B,PARM1,PARP4,PCBP1,PCYT1A,PDCD2,PDGFRA,PDHB,PEG10,PHB,PHF6,PIK3C2B,PLAA,PLPPR1,PNPT1,POLB,POLR1C,POLR1E,POLR2F,POLR3E,POM121,POP5,POU3F1,PPAN,PPARGC1B,PPIA,PPIG,PPM1B,PPM1G,PPP1CB,PPP1R16B,PPP4R3A,PRCC,PREB,PRKCE,PRMT1,PRPF38A,PRPF40A,PSMD9,PSME1,PTBP1,PTK2B,PTPN11,PUS3,RAD21,RANBP1,RANBP3,RANGAP1,RAP1GAP2,RBBP8,RBM15,RBMS1,RCC1,REC8,REV1,RHOB,RHOC,RNF11,RNH1,RPL12,RPL15,RPL7L1,RPP25,RPP25L,RPP30,RPRD2,RPS2,RPS27L,RRP12,RSBN1,RSL1D1,RSL24D1,RUNX1,RUVBL1,RXRG,S100A11,SAAL1,SAE1,SAFB2,SART3,SEBOX,SENP1,SENP5,SERBP1,SF3A1,SF3A2,SF3B3,SFMBT1,SH3BGRL2,SHISA5,SHQ1,SIK1,SLC52A3,SLC9A1,SLFN5,SMAD4,SMARCC1,SMC6,SMNDC1,SNRPB,SNRPC,SNRPD1,SNU13,SNUPN,SNW1,SOX10,SP110,SP9,SPDL1,SPIB,SPOP,SRP19,SRP54,SRP68,SRSF7,STAT1,SUGP1,TACC2,TAF15,TAF3,TAF4B,TAF9,TARBP2,TCOF1,4930453N24RIK,ACTR3,AEBP1,BRF2,BRIX1,BTF3,CIAPIN1,CSTF3,CTBP2,CUL4B,DCK,DDX20,DLL1,DNAJA2,DNAJB4,DUSP8,EBF3,EIF1AD,ELF4,FBXW11,FEM1C,FTSJ3,GRWD1,H2AFJ,HIF1AN,IMP4,MAPT,MARK2,MED6,NAA15,NCBP1,NMD3,NOC4L,NOL9,NUTF2,PARL,PHF20,POLR1A,POLR2I,PRMT5,PSMD12,PUM3,RNF213,RPP14,RRM2B,SAFB,SCAF4,SESN2,SLC30A1,SMCR8,SPEN,SRF,SYN1,TDG,TEAD1,TERF1,TET1,TEX10,TFIP11,TGFB1,THAP1,THAP7,THOC3,THOC5,THOC6,THOC7,THRAP3,TIGD3,TMOD1,TNFAIP1,TNPO3,TOB1,TOP1MT,TOPORS,TPPP,TRAF4,TRAK1,TRIM6,TRIP12,TRMT10C,TRMT5,TRMT6,TRMT61A,TSEN54,TSPAN2,TSR1,TSSK1,TTLL12,TXN2,U2AF1,U2SURP,UBA6,UBE2V2,UBE4A,UCHL3,UPF1,USP10,USP14,USP16,USP31,UTP6,VGLL3,VLDLR,VSIG10L,WDR4,WDR46,WDR74,WIPF2,WIZ,WRAP53,XRN2,YAP1,YARS,YARS2,YIPF5,YTHDC1,ZBTB11,ZBTB18,ZBTB41,ZC3H12D,ZC3HC1,ZFP110,ZFP280B,ZFP296,ZFP319,ZFP330,ZFP35,ZFP384,ZFP46,ZFP462,ZFP566,ZFP574,ZFP58,ZFP592,ZFP62,ZFP622,ZFP64,ZFP703,ZFP82,ZKSCAN6,ZMAT3,ZNFX1,ZNHIT3,ZSWIM1,ZXDC,ZYX,0610010K14RIK,0610040J01RIK,1700007K13RIK,3830403N18RIK,AAAS,ACOT13,ACSL6,ADARB1,ADD3,AGER,AGPS,AIRE,AKIRIN1,AKR1E1,ALDH6A1,ALX4,ANAPC11,ANGEL2,AP5S1,AP5Z1,ARRB2,ARVCF,BBS7,BBX,BCL2L12,BMP2K,BNIP3L,BORA,C87436,CABYR,CACNA1D,CAMTA1,CAND2,CARF,CASP6,CC2D1B,CCDC69,CCDC89,CCNDBP1,CCNL2,CDC16,CDC23,CDKL4,CENPV,CEP164,CHD6,CHFR,CHMP5,CIR1,CLASRP,CLK2,CLUAP1,CNOT10,COPRS,CPEB1,CPSF1,CPSF3,CRBN,CSDC2,CTBP1,DCLK3,DCLRE1C,DCTN5,DDB2,DDX50,DENND1C,DFFA,DHX16,DMD,DNAJC7,DONSON,DPF3,DTX3,DXO,E2F7,EDNRA,EHMT2,ETHE1,EXTL2,EYA2,FAAP100,FABP7,FAM107A,FAM193B,FAM32A,FBXL12,FIBP,FLCN,FLOT1,FSD2,GCM1,GGA1,GM12184,GM14399,GM20605,GM42791,GM6710,GMIP,GMNC,GNAI2,GPS2,GRASP,GTF2A2,GTF2B,GTF3C2,HCFC1R1,HDAC3,HDGFL3,HERC2,HEY2,HIST1H2BP,HIST1H4N,HIST2H2AB,HIST2H2BE,HNRNPA2B1,HSCB,ID4,IFT74,IGF2R,IL16,ILKAP,IRF3,JMJD8,JRK,KDM5D,KDM7A,KMT5B,KYNU,LENG8,LHX4,LIMK2,LRRK2,LRWD1,LUC7L2,LUC7L3,MAF,MAGI3,MAP2,MAP2K6,MAPKAPK3,MARCKS,MATR3,MCRS1,MCTP2,MED20,MED25,MEIG1,METTL21C,MFAP1A,MGST1,MGST2,MIF4GD,MLF1,MOB1A,MORN2,MPG,MRE11A,MT3,MUTYH,MYSM1,NAA38,NARF,NCAPD2,NCAPH2,NCOR1,NEDD1,NEIL2,NEMF,NFYB,NICN1,NIM1K,NKX2-1,NOTCH4,NOX4,NPHP4,NR2C2,NR2F6,NR3C2,NRBF2,NRDE2,NREP,NRXN1,NT5E,NUDT16,NVL,OARD1,OCRL,OGG1,P2RX6,PABPC4L,PADI3,PAF1,PANK2,PBX4,PBXIP1,PDHA1,PDK1,PDS5A,PEX19,PEX2,PFDN5,PFKM,PHF1,PHF12,PHF20L1,PHF21A,PIBF1,PITHD1,PITPNC1,PKIA,PKNOX1,PLCB3,PLD2,PNKP,PNRC2,POLL,POLR3H,POT1A,POU3F2,PPIL4,PPM1E,PPP1CC,PPP2R5A,PPT1,PRKD2,PRKG2,PRNP,PRPF4B,RAG2,RALGAPA1,RBFOX3,RBM39,RBM5,RECQL,RECQL5,RFX4,RFX5,RING1,RMND5B,RNF111,RNF123,RNF215,RNF38,RPA3,RPAIN,RPAP2,RPS3A1,RPS7,RRAGD,RSBN1L,RSF1,RTEL1,RUSC1,SALL2,SAP25,SAPCD2,SATB1,SF1,SIN3A,SIX3,SLC30A9,SLC35C2,SMAD6,SMAD9,SMC4,SMURF2,SNRPB2,SNRPG,SON,SPATA24,SPATA7,SPPL2B,SREBF1,SRPK1,SRPK3,SRSF1,SRSF5,SSBP2,STUB1,STYX,SUB1,SVIL,SYNE2,TAB1,TADA1,TAF4,TAF6L,TAOK2,TATDN3,TAX1BP3,TBL1XR1,TBP,TBX20,TCEA2,TCEAL1,TCEANC,TCF20,TCTEX1D4,TERF2,TESK2,TFCP2L1,THOC2,TIGD4,TMC6,ADD1,ALDH1A1,ANXA9,APPL2,ARGLU1,BHLHB9,BRD9,CELF3,CEP57,DBI,DDX42,E2F3,FANCL,FHL1,HMGB1,HMGXB4,HNRNPH1,IFI27,KLHL7,MEIS3,MNS1,MYOF,NEDD9,NFE2L2,NXT2,PIH1D1,PRKAA1,RAD9B,RPL30,RSPH4A,SH3BP1,SLC4A1AP,SP4,SRP14,TAF1B,TAF2,TDRP,TELO2,TENM1,THRSP,TMEM8B,TOP3B,TRIM11,TRIM28,TRIM41,TRIM68,TRMU,TRP53BP1,TRPS1,TTI1,UAP1,UBN2,UBR2,UNC50,UPF3B,URI1,USP22,USP29,USP33,USP45,VIRMA,WAS,WASHC4,WDR5B,WDYHV1,XLR4B,XRCC1,ZBTB1,ZBTB20,ZBTB26,ZBTB37,ZC3H14,ZC4H2,ZCCHC12,ZCCHC8,ZFC3H1,ZFP128,ZFP14,ZFP217,ZFP28,ZFP41,ZFP449,ZFP512,ZFP580,ZFP600,ZFP69,ZFP72,ZFP746,ZFP759,ZFP81,ZFP92,ZFP971,ZGPAT,ZKSCAN5,ZMPSTE24,ZMYND11,ZXDB
GO:CC	nuclear lumen	611	2310022A10RIK,9930104L06RIK,A430005L14RIK,ABT1,ACTB,AFTPH,AGO2,AIM2,AKIRIN2,ALKBH1,ALKBH4,ALYREF,ANP32B,API5,APTX,ARIH1,ARL4A,ARNT2,BABAM1,BANF1,BCCIP,BCORL1,BEND3,BRCC3,BRD4,BRPF3,BTBD10,CACTIN,CAMKMT,CAND1,CCDC13,CCDC62,CCDC86,CCNC,CCND2,CCNT1,CDC27,CDCA4,CDK12,CDK2AP1,CDK7,CGGBP1,CGRRF1,CITED1,CITED2,CLNS1A,CLP1,CMIP,COMMD8,COMMD9,COPS6,COX10,CPSF2,CPSF6,CRABP2,CRKL,CSTF1,CUL2,DBR1,DCLRE1B,DCP2,DDX18,DDX21,DDX47,DEDD2,DGKE,DIMT1,DNTTIP1,DNTTIP2,DOT1L,DPH6,DRG2,DYRK1A,DZIP1,EGR1,EGR2,ELAC2,ELAVL1,ELP5,EMD,ENG,EPC2,EPOP,ERCC3,ERCC6,EXOSC2,EYA3,FAAP20,FAM131B,FAM50A,FBL,FSTL3,GATAD2A,GEMIN5,GGN,GM20517,GM340,GM38394,GPRC5A,GRHL2,GRHL3,GTF2H5,HAT1,HIC2,HIF3A,HIKESHI,HIST1H2BC,HMGN5,HNRNPAB,HNRNPD,HR,HSPB7,IBTK,IER2,IFI207,IGF2BP1,IL17RD,ILF3,INTS11,INTS9,IRF4,ITPR1,JADE1,JUN,KALRN,KCTD13,KIF2A,KLHDC3,KNOP1,LARP4B,LIG4,LLPH,LNPK,LONP1,LOXL2,LSM6,LTV1,MAPKAP1,MDN1,MED1,MED13,MED13L,MED29,MED9,MGA,MICAL3,MIER3,MIS12,MLLT1,MNDAL,MOB1B,MORF4L1,MPHOSPH10,MRFAP1,MRPS27,MTOR,MUSTN1,MYBBP1A,MYCL,NACC1,NCL,NFKBIL1,NHP2,NIFK,NOC2L,NOC3L,NOL11,NOLC1,NOP56,NOP58,NPM3,NR2C2AP,NSUN2,NSUN5,NUDT9,NUP153,NUP88,OAS1H,OAS2,OAS3,OASL2,OGFOD1,PA2G4,PAGR1B,PARM1,PCBP1,PDGFRA,PDHB,PEG10,PHB,PHF6,PIK3C2B,PLPPR1,POLB,POLR1C,POLR1E,POLR2F,POLR3E,POM121,POP5,POU3F1,PPAN,PPARGC1B,PPIG,PPM1B,PPM1G,PPP1CB,PPP1R16B,PPP4R3A,PRCC,PRMT1,PRPF38A,PRPF40A,PSME1,RAD21,RANBP3,RANGAP1,RBBP8,RBM15,RCC1,REC8,RNH1,RPL12,RPL7L1,RPP25,RPP30,RPRD2,RPS2,RRP12,RSL1D1,RSL24D1,RUNX1,RUVBL1,SAFB2,SART3,SENP1,SENP5,SF3A1,SF3A2,SF3B3,SFMBT1,SH3BGRL2,SHQ1,SLC9A1,SMAD4,SMARCC1,SMC6,SMNDC1,SNRPB,SNRPC,SNU13,SNW1,SOX10,SP110,SPOP,SRP19,SRP54,SRP68,SRSF7,STAT1,SUGP1,TACC2,TAF15,TAF3,TAF4B,TAF9,TARBP2,TCOF1,BRIX1,CIAPIN1,CSTF3,CUL4B,DCK,DDX20,DNAJB4,ELF4,FEM1C,FTSJ3,GRWD1,H2AFJ,HIF1AN,IMP4,MAPT,MARK2,MED6,NCBP1,NMD3,NOC4L,NOL9,NUTF2,PHF20,POLR1A,POLR2I,PRMT5,PSMD12,PUM3,RNF213,RPP14,RRM2B,SAFB,SCAF4,SMCR8,SPEN,SRF,SYN1,TDG,TEAD1,TERF1,TET1,TEX10,TFIP11,THAP1,THAP7,THOC3,THOC5,THOC6,THOC7,THRAP3,TOP1MT,TOPORS,TRIP12,TRMT10C,TSEN54,TSPAN2,TSR1,TXN2,U2AF1,U2SURP,UBE2V2,UCHL3,UPF1,USP10,UTP6,VSIG10L,WDR4,WDR46,WDR74,WIPF2,WIZ,WRAP53,XRN2,YARS,YARS2,YIPF5,YTHDC1,ZBTB11,ZBTB18,ZC3H12D,ZC3HC1,ZFP330,ZFP46,ZFP462,ZFP622,ZFP64,ZFP703,ZMAT3,0610010K14RIK,0610040J01RIK,3830403N18RIK,AAAS,ADARB1,ADD3,AGER,AGPS,AIRE,AKIRIN1,AKR1E1,ALDH6A1,ALX4,ANAPC11,ANGEL2,AP5S1,AP5Z1,BBX,BMP2K,BNIP3L,C87436,CABYR,CAMTA1,CARF,CASP6,CC2D1B,CCNDBP1,CCNL2,CENPV,CEP164,CHD6,CHFR,CIR1,CLASRP,CLK2,CLUAP1,COPRS,CPEB1,CPSF1,CPSF3,CTBP1,DCLRE1C,DCTN5,DDB2,DDX50,DENND1C,DFFA,DHX16,DNAJC7,DPF3,DTX3,DXO,E2F7,EHMT2,ETHE1,EXTL2,FAAP100,FAM107A,FAM193B,FAM32A,FIBP,GGA1,GM12184,GM20605,GMIP,GNAI2,GPS2,GTF2A2,GTF2B,GTF3C2,HCFC1R1,HDAC3,HDGFL3,HEY2,HIST1H2BP,HIST1H4N,HIST2H2AB,HIST2H2BE,HNRNPA2B1,HSCB,ID4,IL16,ILKAP,KDM5D,KDM7A,KMT5B,KYNU,LHX4,LRRK2,LRWD1,LUC7L2,LUC7L3,MAF,MAP2,MAP2K6,MAPKAPK3,MATR3,MCRS1,MCTP2,MED20,MED25,MFAP1A,MIF4GD,MOB1A,MPG,MRE11A,MUTYH,MYSM1,NAA38,NARF,NCAPD2,NCAPH2,NCOR1,NEDD1,NEIL2,NFYB,NICN1,NKX2-1,NOTCH4,NOX4,NPHP4,NR2C2,NR3C2,NRDE2,NRXN1,NT5E,NUDT16,NVL,OARD1,OGG1,PAF1,PDHA1,PDK1,PDS5A,PEX19,PEX2,PHF1,PHF12,PHF21A,PKNOX1,PLCB3,PNKP,PNRC2,POLR3H,POT1A,POU3F2,PPIL4,PPM1E,PPP1CC,PRKD2,PRPF4B,RAG2,RBM39,RBM5,RECQL,RECQL5,RING1,RNF111,RNF38,RPA3,RPAIN,RPAP2,RPS3A1,RPS7,RRAGD,RSF1,SAPCD2,SATB1,SF1,SIN3A,SLC35C2,SMAD6,SMAD9,SMC4,SMURF2,SNRPB2,SNRPG,SON,SPATA24,SPATA7,SPPL2B,SREBF1,SRPK1,SRSF1,SRSF5,STUB1,STYX,SUB1,SYNE2,TAB1,TADA1,TAF4,TAF6L,TAOK2,TAX1BP3,TBL1XR1,TBP,TCEAL1,TCF20,TERF2,TESK2,THOC2,ADD1,ARGLU1,BHLHB9,BRD9,CELF3,DDX42,FANCL,HMGB1,HMGXB4,HNRNPH1,KLHL7,NEDD9,NFE2L2,NXT2,PIH1D1,PRKAA1,RAD9B,RSPH4A,SLC4A1AP,SP4,TAF1B,TAF2,TELO2,TENM1,THRSP,TRIM11,TRIM28,TRIM41,TRIM68,TRMU,TRP53BP1,TRPS1,TTI1,UAP1,UBN2,UPF3B,URI1,USP22,USP33,VIRMA,WASHC4,WDR5B,XLR4B,XRCC1,ZBTB1,ZBTB20,ZC3H14,ZCCHC12,ZCCHC8,ZFP217,ZFP580,ZGPAT,ZMYND11
GO:CC	cytoplasm	1318	2310057M21RIK,2610002M06RIK,9930104L06RIK,ABCB9,ABCE1,ABHD10,ACER2,ACRV1,ACTB,ADCY1,ADCY5,ADSL,AFTPH,AGO2,AHNAK,AIM2,AKT1S1,ALDH1A3,ALKBH1,ALKBH4,ALKBH7,ALYREF,AMOTL2,AMPD1,ANP32B,AP3S2,APBA2,APC2,API5,APLP1,APMAP,APOO,AQP1,ARF5,ARFRP1,ARHGAP10,ARHGAP22,ARHGAP28,ARHGAP35,ARIH1,ARL4A,ARL5B,ARL6IP5,ARNT2,ARPC2,ARV1,ATCAY,ATP5D,ATP8B4,ATP9A,AU021092,AZIN1,BABAM1,BACE2,BAG1,BANF1,BC048403,BCAP29,BCAS1,BCCIP,BCL2L1,BFSP2,BLOC1S4,BRCC3,BTBD10,CACNG7,CACTIN,CAMKMT,CAND1,CAPN10,CAPN11,CAPN2,CAPZA2,CAPZB,CAR2,CASS4,CCDC116,CCDC13,CCDC62,CCL28,CCND2,CDC27,CDC42SE2,CDCA4,CDK2AP1,CDK7,CEP104,CEP170B,CERS1,CGRRF1,CHAC1,CHCHD2,CHD1,CHKA,CISD2,CITED1,CITED2,CLCN5,CLEC16A,CLIC1,CLIP1,CLN8,CLNS1A,CLP1,CLSTN3,CMIP,CMTR2,CNBP,CNOT9,COL2A1,COMMD6,COMMD8,COMMD9,COPS6,COX10,COX16,CPSF6,CRABP2,CRKL,CS,CUL2,CXCL12,DACT3,DBT,DCLRE1B,DCP2,DDX21,DENND2A,DENND6B,DGKE,DIMT1,DLG5,DNAAF5,DNAJC15,DNM1L,DPYS,DRG2,DTNBP1,DUSP14,DUSP15,DYNLL2,DYRK1A,DZIP1,EEF1G,EFL1,EGFR,EGR1,EGR2,EIF1B,EIF2AK1,EIF2B3,EIF2B4,EIF3G,EIF3H,EIF4A1,EIF5A,EIF5B,EIPR1,ELAC2,ELAVL1,ELP5,ELP6,EMC1,EMC6,EMD,EML1,ENPP2,EPHB1,EPRS,EPS8,ERMN,ERN1,EXOC6B,EXOG,EXOSC2,EYA3,FA2H,FADS3,FAM131B,FAM20C,FAM72A,FARP2,FARSA,FASTKD5,FBXL21,FBXL8,FGD6,FLRT2,FRMD6,FSTL3,FZD5,G3BP1,GADD45GIP1,GAL3ST1,GALNT18,GAN,GBP9,GEMIN5,GGN,GJB3,GK5,GLRX3,GLRX5,GM12248,GM12789,GM16286,GM20458,GM20521,GM28043,GM29094,GM4070,GM9803,GNAT3,GNG4,GPD1,GPR137C,GPR62,GRAMD1B,GRAMD3,GSPT1,GSTM7,H2-T23,HHIP,HIF3A,HIKESHI,HIST1H2BC,HNRNPAB,HNRNPD,HSPB7,HTATIP2,IBTK,ICMT,IER2,IFI207,IGF2BP1,IL17RD,ILF3,IMPDH2,INTS11,INTS9,IPO13,IRF4,ITPK1,ITPR1,JADE1,JAKMIP3,JUN,KALRN,KCNH1,KDELR3,KDR,KIF1A,KIF1C,KIF24,KIF26B,KIF2A,KIRREL,KLHDC3,KLHL21,KLK6,KLK8,KRIT1,LAMB1,LAPTM4B,LARP4B,LARP6,LAT2,LATS1,LGALS3,LGI3,LIG4,LIPG,LLGL2,LNPK,LONP1,LOXL2,LRCH1,LRRC41,LRRC8B,LSM14A,LSM3,LSM6,LSMEM1,LTV1,LYPLA1,LYPLA2,MAIP1,MAL,MAP6D1,MAP7,MAPKAP1,MAPRE2,MBP,MDN1,MESD,METAP2,MEX3D,MFN2,MGAT4A,MICAL3,MKKS,MLLT1,MNDAL,MOB1B,MOBP,MORN4,MOV10,MRFAP1,MRPL1,MRPL12,MRPL15,MRPL22,MRPL3,MRPL54,MRPL9,MRPS11,MRPS16,MRPS18C,MRPS23,MRPS27,MRPS30,MRPS7,MRRF,MTAP,MTOR,MUL1,MYBBP1A,MYO15,MYO1D,NACC1,NCDN,NCL,NDUFA8,NDUFAF3,NDUFAF5,NDUFS6,NEDD4L,NFKBIL1,NIFK,NLGN2,NLRP9B,NME2,NOC2L,NOC3L,NOLC1,NOP56,NOP58,NOX3,NPM3,NR4A3,NSUN2,NUDC,NUDCD3,NUDT9,NUP153,NUS1,OAS1H,OAS2,OAS3,OASL2,OGFOD1,OPALIN,OTUD7B,P2RX5,PA2G4,PABPC1L,PABPC4,PAQR8,PARM1,PARP4,PCBP1,PCBP3,PCSK7,PCSK9,PCYT1A,PDAP1,PDCD2,PDE12,PDGFRA,PDHB,PEG10,PEX11A,PEX5L,PGAM5,PHB,PI4K2A,PIK3AP1,PIK3C2B,PITPNB,PLA2G12A,PLAA,PNPT1,POLB,POM121,PPARGC1B,PPIA,PPIG,PPM1B,PPP1CB,PPP1R16B,PPP4R3A,PREB,PRKAR1B,PRKCE,PRMT1,PRPF40A,PSMD9,PSME1,PSMF1,PTCD2,PTDSS2,PTK2B,PTPN11,PUS3,PYURF,QTRT2,RAB12,RAB39B,RAB5C,RAB8A,RAD21,RANBP1,RANBP3,RANGAP1,RAP1GAP2,RASGEF1B,RBMS1,RBPMS2,RC3H1,RCC1,RCN1,RHO,RHOB,RHOC,RMDN2,RNF11,RNF115,RNH1,ROBO1,RPL12,RPL15,RPL39L,RPL7L1,RPL8,RPL9,RPS2,RPS26,RPS27L,RPUSD4,RRP12,RSL24D1,RUVBL1,RXRG,S100A11,SAE1,SAFB2,SART3,SASS6,SCAMP3,SCAMP4,SCO1,SCPEP1,SDC3,SDHAF1,SENP1,SERBP1,SERPINB8,SEZ6L,SGPL1,SHISA2,SHISA5,SHQ1,SHROOM2,SIK1,SLAIN1,SLC17A8,SLC25A32,SLC25A47,SLC29A3,SLC35C1,SLC35E3,SLC36A2,SLC39A6,SLC52A3,SLC7A5,SLC9A1,SMAD4,SMARCC1,SMNDC1,SNRPB,SNRPD1,SNTB1,SNTB2,SNUPN,SNW1,SNX1,SOCS2,SOX10,SPDL1,SPNS1,SPOP,SPRY4,SPTA1,SPX,SRD5A1,SRD5A3,SRP19,SRP54,SRP68,SRSF7,STARD13,STAT1,STMN2,STX8,TACC2,TAF15,TAF9,TARBP2,TARS,TBC1D15,TBC1D7,TCOF1,ABHD17C,ACTR3,AEBP1,ALAD,ASNS,ATP6V1C1,BTF3,CALCRL,CCDC43,CCDC51,CCP110,CHCHD5,CHST11,CIAPIN1,CLDN11,CTBP2,CUL4B,D6WSU163E,DAB2IP,DCK,DCLK2,DDX20,DLL1,DNAJA2,DNAJB4,DNAJC11,DUSP8,FBXW11,FEM1C,FNDC3A,FPGS,GIT1,GJB1,GRWD1,GTSE1,HIF1AN,HSPD1,ICOSL,LIAS,LIPC,MAP1B,MAP3K13,MAPT,MARK2,MAT2A,MGAT4B,MRPL17,MRPL21,MYH10,NAA15,NCBP1,NMD3,NUTF2,OSBP2,PARL,PDZD11,PENK,PHF20,PMPCB,PPP1R14A,PPT2,PRMT5,PRRC2C,PSMD12,PUM3,RAB21,RAB37,RCN3,RFK,RNF213,RRM2B,SEC24B,SESN2,SLC18A1,SLC25A25,SLC25A38,SLC2A10,SLC30A1,SMCR8,SRF,ST6GALNAC2,ST8SIA5,SYN1,TEKT2,TERF1,TEX10,TFIP11,TG,TGFB1,TGOLN1,TGTP1,THOC7,TIMM10,TIMM8A1,TIMM9,TM4SF20,TMCC2,TMEM126A,TMEM184A,TMEM189,TMEM74,TMEM98,TMOD1,TMTC3,TMX1,TNFAIP1,TNNC1,TNPO3,TOB1,TOM1,TOMM20,TOMM40,TOP1MT,TPPP,TRAF4,TRAK1,TRAM2,TRIM6,TRIO,TRMT10C,TRMT5,TSSK1,TTC7B,TTLL12,TUBB2B,TUBB4A,TUFM,TULP4,TXN2,TYMP,UBA6,UBE4A,UCHL3,UCK2,UGP2,UPF1,UQCRQ,URM1,USH2A,USP10,USP14,VAMP8,VCL,VLDLR,VPS53,VPS8,WASF2,WDR4,WDR73,WIPF2,WRAP53,XYLB,YAP1,YARS,YARS2,YIF1A,YIPF5,YKT6,YOD1,YTHDF1,ZC3H12D,ZDHHC21,ZFP46,ZFP622,ZFP703,ZMYND19,ZNHIT3,ZYX,0610010K14RIK,2310061I04RIK,AAAS,AAMDC,ABCA12,ABRA,ACAD10,ACO2,ACOT1,ACOT13,ACSL6,ACTR3B,ACVR1C,ADAM17,ADARB1,ADD3,ADGRV1,AGER,AGPS,AGT,AIRE,AKAP9,AKR1C14,AKR1C19,AKR1E1,ALDH5A1,ALDH6A1,ALDOC,ALG1,ALG8,ALPK1,AMACR,AMD2,ANAPC11,ANGEL2,ANKS3,ANKZF1,AOX3,AP2A2,AP5S1,AP5Z1,ARAF,ARHGAP9,ARHGEF12,ARHGEF4,ARMC10,ARRB2,ARRDC1,ARSA,ARSI,ARVCF,AS3MT,ASRGL1,ATG14,ATG16L1,ATG4C,ATL1,ATP2C1,ATP5J,ATP6AP1,ATP9B,ATRN,AVL9,B3GALT4,B3GAT3,B4GALT1,BBOX1,BBS2,BBS5,BBS7,BBS9,BBX,BCL2A1B,BCO2,BET1,BIN2,BNIP3L,BORA,BORCS7,C1QL1,C2CD5,CABYR,CACNA1D,CAMK2G,CAMTA1,CAND2,CASP6,CC2D2A,CCDC151,CCDC28B,CCDC33,CCDC39,CCDC47,CCDC69,CCDC78,CCDC89,CCDC90B,CCNDBP1,CCR2,CD109,CD3G,CDC16,CDKL4,CENPV,CEP112,CEP70,CEP72,CEP95,CHMP5,CHMP6,CIR1,CLTC,CLUAP1,CNOT10,COL10A1,COPRS,COQ8B,CPEB1,CRBN,CSDC2,CTBP1,CTSW,CYB5R1,DCDC2B,DCLK3,DCLRE1C,DCTN2,DCTN5,DENND1C,DENND5A,DFFA,DGKB,DHX30,DISP3,DLG3,DLG4,DMAC2,DMD,DNAAF2,DNAAF3,DNAH5,DNAH7A,DNAJA4,DNAJC4,DNAJC7,DNAL4,DNHD1,DOLPP1,DPAGT1,DRC3,DTX3,DUSP27,DXO,DYNC2LI1,ECH1,EFCAB1,ENTPD4,EOGT,ERMAP,ESPN,ETFBKMT,ETHE1,EXD1,EXTL2,EYA2,FABP7,FAM107A,FAM193B,FAM20A,FAU,FBXL12,FBXO2,FDXR,FECH,FGFR1OP2,FLCN,FLOT1,FN3K,FNDC5,FNIP1,FSD2,FYCO1,FZD6,GABARAPL2,GALNS,GALNT16,GALNT3,GALNTL6,GDI1,GFAP,GGA1,GGNBP1,GM12184,GM20388,GM20605,GMDS,GMIP,GNAI2,GNG10,GNPDA2,GOLM1,GPAM,GPC2,GPCPD1,GPS2,GRAMD4,GRASP,GRIA1,GRK6,GSTM5,GSTT3,HAUS2,HCFC1R1,HDAC3,HDGFL3,HDHD5,HERC2,HEY2,HGSNAT,HIST1H2BP,HIST2H2BE,HNRNPA2B1,HSCB,HSD17B14,ID4,IFT74,IGF2R,IL16,ILKAP,INPP4B,INPP5E,INSL3,IPCEF1,IRF3,ISCU,ITGA1,ITM2C,IVD,JMJD8,JRK,KANK3,KCNH2,KIDINS220,KIF3A,KIF9,KIZ,KLHDC1,KLHL3,KYNU,LIMK2,LMF1,LMOD1,LPGAT1,LRRC1,LRRC18,LRRIQ1,LRRK2,LRRN3,LRSAM1,LRWD1,LYPD6,MAF,MAGI3,MAMDC2,MAN1B1,MAP2,MAP2K6,MAP3K3,MAPKAPK3,MARCKS,MARF1,MATR3,MBTPS1,MCRS1,MCTP2,MCTS1,MDGA1,MDK,MEST,MGST1,MGST2,MICU3,MIF4GD,MLF1,MMD2,MMGT1,MOB1A,MORN2,MPG,MRE11A,MRPL33,MRPL48,MT3,MTFMT,MUTYH,MYCBPAP,MYO7A,MYO9A,NAA38,NAPSA,NAT8F1,NCAPD2,NCF1,NCOR1,NDUFA6,NDUFB2,NECAP2,NEDD1,NEIL2,NEK4,NICN1,NIM1K,NISCH,NOTCH4,NOX4,NPHP4,NRBF2,NREP,NRXN1,NT5E,NUDT16,NUDT7,OCA2,OCLN,OCRL,ODF2,OGG1,OS9,P2RX4,P2RX6,PABPC4L,PADI3,PAF1,PAFAH1B3,PAIP2,PANK2,PANX2,PAQR3,PBXIP1,PCYT1B,PDHA1,PDK1,PDXDC1,PEX19,PEX2,PFDN5,PFKM,PHF1,PHKG2,PIGX,PIK3CG,PITHD1,PITPNC1,PITPNM3,PKIA,PKNOX1,PLCB2,PLCB3,PLD1,PLD2,PLIN3,PNKP,PNRC2,POGLUT1,POLG,POLG2,POMT1,PPIL4,PPIP5K1,PPM1E,PPOX,PPP1CC,PPP1R21,PPP1R3B,PPP2R5A,PPP3CB,PPT1,PRELID3A,PRKD2,PRNP,PROM2,PXMP2,PXMP4,PYGL,RAB2A,RAB2B,RAB31,RAB3A,RABEP2,RABGAP1,RALGAPA1,RALGPS2,RAP1GAP,RASAL3,RASGRP2,RBFOX3,RCAN2,RECQL,RECQL5,REEP4,RFTN1,RHOT1,RHPN1,RING1,RMND5B,RNF111,RNF123,RNF215,ROR2,RPAIN,RPAP2,RPL37A,RPS20,RPS23,RPS3A1,RPS7,RRAGD,RTP3,RUSC1,SAMD1,SAP25,SAPCD2,SARDH,SAT2,SBF2,SDC2,SEC16A,SF1,SHCBP1L,SIRT4,SLC12A3,SLC25A20,SLC25A21,SLC30A9,SLC35C2,SLC39A12,SLC50A1,SMAD6,SMAD9,SMC4,SMURF2,SNAP47,SNRPB2,SNRPG,SNX11,SNX21,SNX25,SPATA24,SPATA7,SPCS1,SPG20,SPPL2B,SREBF1,SRPK1,SRPK3,SRSF1,SRSF5,SSBP2,SSH2,STIM1,STUB1,STX12,STX17,STX5A,STX7,STYX,SURF1,SVIL,SYNE2,SYT3,TAB1,TADA1,TAF4,TAOK2,TATDN3,TAX1BP3,TBC1D17,TBCD,TBP,TBX20,TCTEX1D4,TCTN1,TERF2,TESK2,TFCP2L1,TIMM22,TM4SF5,TMC6,ACOX1,ADD1,ALDH1A1,ALG13,ANKRD13D,ANXA9,AP4E1,AP4M1,APPL2,ARFGAP1,ARGLU1,ARHGAP21,ARHGAP33,ATP5J2,B3GLCT,BHLHB9,CAP2,CD22,CELF3,CEP57,CHMP3,CMTM6,CNST,CNTNAP2,DBI,DDX42,DECR2,DYNLT1C,ERG28,FANCL,FBF1,FHL1,FMO1,FZD3,GAL3ST4,GGA3,GPR137,HAL,HECTD3,HMGB1,HNRNPH1,IFI27,KLHL7,KRT10,LAPTM4A,M1AP,MAP1LC3A,MAPK1IP1,MLEC,MMACHC,MNS1,MTMR3,MYOF,NCOA4,NEDD9,NEURL1A,NFE2L2,NXT2,PIH1D1,PRKAA1,RAB32,RMND1,RPL30,RPL35A,RSAD1,RSPH4A,SFXN5,SGPP2,SH3BP1,SKIV2L,SLC25A11,SNX4,SP4,SPEF2,SRP14,TBCE,TDRP,TELO2,TENM1,THRSP,TIFA,TMED3,TMED7,TMEM123,TMEM25,TMEM259,TMEM8B,TNS4,TPRGL,TRAM1,TRDMT1,TRIM11,TRIM41,TRIM68,TRIM9,TRMU,TRP53BP1,TRPV4,TSTD1,TTI1,TUBE1,TUBGCP5,TWF1,TXNDC5,UAP1,UBAC1,UBR2,UNC50,UNC93B1,UNK,UPF3B,UQCRH,URI1,USP20,USP33,USP45,VARS2,VASH2,VIRMA,VPS16,VPS28,VPS33B,VPS52,WARS2,WAS,WASHC3,WASHC4,WDR24,WDR91,WDYHV1,WIPI1,XYLT2,YES1,ZBTB20,ZC3H14,ZC4H2,ZDHHC1,ZFP217,ZFP746,ZMPSTE24
GO:CC	protein-containing complex	699	2610002M06RIK,ABCE1,ABT1,ACTB,AFTPH,AGO2,AIM2,AKIRIN2,AKT1S1,ALYREF,AP3S2,APC2,API5,APOBR,APOO,ARIH1,ARNT2,ARPC2,ATP5D,BABAM1,BC048403,BCCIP,BCL2L1,BLOC1S4,BRCC3,BRD4,BRPF3,C1QTNF7,CACNG7,CACTIN,CAMKMT,CAND1,CAPZA2,CAPZB,CCNC,CCND2,CCNT1,CDC27,CDK12,CDK7,CISD2,CITED2,CLIC1,CLNS1A,CLP1,CLSTN3,CNNM4,CNOT9,COL2A1,COPS6,COX10,CPSF2,CPSF6,CRKL,CSTF1,CUL2,DCP2,DLGAP3,DNAJC15,DNM1L,DNTTIP1,DOT1L,DTNBP1,DYNLL2,DYRK1A,DZIP1,EFL1,EGFR,EIF1B,EIF2B3,EIF2B4,EIF3G,EIF3H,EIF5A,EIPR1,ELAVL1,ELAVL3,ELP5,ELP6,EMC1,EMC6,ENG,EPC2,EPHB1,EPOP,EPRS,EPS8,ERCC3,ERCC6,ERN1,ESAM,EXOC6B,EXOG,EXOSC2,EYA3,FAAP20,FARSA,FBL,FBXL21,FBXL8,FXYD2,G3BP1,GAN,GATAD2A,GEMIN5,GJB3,GJD4,GM16286,GM20517,GM20521,GM20695,GM28043,GM9803,GNAO1,GNAT3,GNG4,GPD1,GPR62,GSPT1,GTF2H5,H2-EB1,H2-T23,HAT1,HIST1H2BC,HMGA1B,HNRNPAB,HNRNPD,HR,IGF2BP1,IL23A,ILF3,INTS11,INTS8,INTS9,IRF4,ISY1,ITPR1,JADE1,JUN,KCNH1,KCTD13,KIF1A,KIF1C,KIF24,KIF26B,KIF2A,KLHL21,KLK8,KNDC1,KRIT1,KTI12,LAMB1,LARP4B,LARP6,LIG4,LRRC8B,LSM3,LSM6,LTV1,MAPKAP1,MBP,MDN1,MED1,MED13,MED13L,MED29,MED9,MGA,MICAL3,MIER3,MIS12,MLLT1,MORF4L1,MPHOSPH10,MRPL1,MRPL12,MRPL15,MRPL22,MRPL3,MRPL54,MRPL9,MRPS11,MRPS16,MRPS18C,MRPS23,MRPS27,MRPS30,MRPS7,MTOR,MYBBP1A,MYH11,MYO15,MYO1D,MYO1H,NCL,NDUFA8,NDUFS6,NHP2,NLRP9B,NOL11,NOLC1,NOP56,NOP58,NOX3,NR4A3,NUDCD3,NUP153,NUP88,NUS1,PA2G4,PABPC1L,PABPC4,PAGR1B,PCSK9,PDGFRA,PDHB,PEX11A,PEX5L,PI4K2A,PIK3C2B,PIK3R3,PNPT1,POLB,POLR1C,POLR1E,POLR2F,POLR3E,POM121,POP5,POU3F1,PPAN,PPARGC1B,PPIA,PPP1CB,PPP4R3A,PRKAR1B,PRMT1,PRPF38A,PRPF40A,PSMD9,PSME1,PSMF1,PTK2B,PTPN11,PYURF,QTRT2,RAD21,RANBP1,RANBP3,RANGAP1,RBBP8,RBM15,RBMS1,RCC1,REC8,RNF11,RNH1,RPL12,RPL15,RPL39L,RPL7L1,RPL8,RPL9,RPP25,RPP30,RPRD2,RPS2,RPS26,RPS27L,RSL1D1,RSL24D1,RUVBL1,RXRG,SAAL1,SAE1,SART3,SDC3,SF3A1,SF3A2,SF3B3,SLC7A1,SLC7A5,SLC9A1,SMAD4,SMARCC1,SMC6,SMNDC1,SNRPB,SNRPC,SNRPD1,SNTB1,SNTB2,SNU13,SNW1,SNX1,SOCS2,SPDL1,SPIB,SPOP,SPTA1,SRP19,SRP54,SRP68,STAT1,STX8,SUGP1,TAF3,TAF4B,TAF9,TARBP2,ACTR3,ADAT2,ATP6V1C1,BRF2,BTF3,CALCRL,CCDC51,CCP110,CTBP2,CUL4B,DAB2IP,DDX20,DNAJC11,FBXL2,FBXW11,FTSJ3,GJB1,GJC2,GNB4,GRID2,GRWD1,H2AFJ,HSPD1,IMP4,ITGAD,LIPC,MAP1B,MAPT,MAT2A,MED6,MRPL17,MRPL21,MYH10,NAA15,NCBP1,NOC4L,NUTF2,PDZD11,PHF20,PLXNA4,PMPCB,POLR1A,POLR2I,PRMT5,PSMD12,RETREG3,RPP14,RRM2B,RRP15,SEC24B,SESN2,SMCR8,SPEN,TERF1,TEX10,TFIP11,TG,THOC3,THOC5,THOC6,THOC7,THRAP3,TIMM10,TIMM9,TMOD1,TNFAIP1,TNNC1,TOB1,TOMM20,TOMM40,TOPORS,TRMT10C,TRMT6,TRMT61A,TSEN54,TSR1,U2AF1,UBE2V2,UBE4A,UPF1,UQCRQ,USH2A,USP10,USP14,UTP6,VAMP8,VCL,VLDLR,VPS53,VPS8,WASF2,WDR4,WDR46,WDR74,WRAP53,YAP1,YKT6,ZFP462,ZFP622,ZFP64,ZFP703,ZNFX1,ZNHIT3,0610010K14RIK,AAAS,ACTR3B,ACVR1C,ADGRV1,AKAP9,ALX4,ANAPC11,AP2A2,AP5S1,AP5Z1,ATG14,ATP1B1,ATP5J,ATP6AP1,BBS2,BBS5,BBS7,BBS9,BET1,BORCS7,C1QL1,C1QTNF1,C8G,CACNA1D,CACNA1F,CAMK2G,CC2D2A,CD3G,CD79B,CDC16,CDC23,CDH7,CEP164,CHMP6,CIR1,CLTC,CLUAP1,CNGB1,CNOT10,COL10A1,COL15A1,CPEB1,CPSF1,CPSF3,CRBN,CSF2RA,CTBP1,DCLRE1C,DCTN2,DDB2,DENND5A,DHX16,DLG3,DLG4,DMAC2,DMD,DNAH5,DNAH7A,DNAL4,DNHD1,DONSON,DPF3,DYNC2LI1,E2F7,ESPN,ETFBKMT,EXD1,FAAP100,FAU,FBXL12,FBXO2,FLOT1,GCM1,GDI1,GGA1,GNAI2,GNG10,GPS2,GRIA1,GTF2A2,GTF2B,GTF3C2,HAUS2,HDAC3,HEY2,HIST1H2BP,HIST1H4N,HIST2H2AB,HIST2H2BE,HNRNPA2B1,IFT74,IGF2R,IGFBP5,ITGA1,JRK,KCNH2,KDM5D,KIDINS220,KIF3A,KIF9,KLHL3,LRRK2,LRRN3,LRWD1,LUC7L2,LUC7L3,MAP2,MCRS1,MCTS1,MED20,MED25,METTL21C,MFAP1A,MMGT1,MRE11A,MRPL33,MRPL48,MYO7A,MYO9A,MYSM1,NAA38,NCAPD2,NCAPH2,NCF1,NCOR1,NDUFA6,NDUFB2,NECAP2,NEDD1,NEMF,NFYB,NKX2-1,NOX4,NR3C2,NRBF2,NRXN1,NVL,OCLN,ODF2,OGG1,P2RX6,PABPC4L,PAF1,PCOLCE,PDHA1,PDK1,PEX19,PEX2,PFDN5,PFKM,PHF1,PHF12,PHF21A,PHKG2,PIK3CG,PKNOX1,PLCB2,PLCB3,PLXNA3,POLG,POLG2,POLR3H,POT1A,POU3F2,PPM1E,PPP1CC,PPP1R3B,PPP2R5A,PPP3CB,PRPF4B,PXMP2,RAB3A,RAG2,RAMP1,RBM39,RBM5,RECQL5,RFTN1,RING1,RMND5B,RNF111,ROR2,RPA3,RPAP2,RPL37A,RPS20,RPS23,RPS3A1,RPS7,RSF1,SCN1B,SF1,SIN3A,SIX3,SMAD6,SMAD9,SMC4,SMURF2,SNAP47,SNRPB2,SNRPG,SOS2,SPCS1,SREBF1,SRSF1,STIM1,STUB1,STX12,STX17,STX5A,SUB1,SYNE2,TAB1,TADA1,TAF4,TAF6L,TAOK2,TBL1XR1,TBP,TCTN1,TERF2,TFCP2L1,THOC2,TIMM22,ADD1,AMIGO1,AP4E1,AP4M1,ARHGAP33,ATP5J2,BRD9,CELF3,CHMP3,CNST,CNTNAP2,DYNLT1C,E2F3,FANCL,FBF1,HMGXB4,HNRNPH1,KLHL13,KLHL7,NFE2L2,NOXO1,NXT2,PIH1D1,PRKAA1,RAD9B,RPL30,RPL35A,RSPH4A,SH3BP1,SKIV2L,SNX4,SRP14,TAF1B,TAF2,TELO2,TMED3,TRIM28,TRP53BP1,TRPS1,TTI1,TUBGCP5,UBR2,UBXN10,UNK,UPF3B,UQCRH,USP22,VIRMA,VPS16,VPS28,VPS52,WASHC3,WASHC4,WDR24,WDR5B,XRCC1,ZC3H14,ZCCHC8,ZFC3H1,ZFP217,ZMPSTE24
GO:CC	intracellular non-membrane-bounded organelle	591	9930104L06RIK,ABT1,ACTB,ADCY5,AGO2,AHNAK,ALKBH1,ALKBH4,ANP32B,APC2,APTX,ARHGAP35,ARL4A,ARL6IP5,ARPC2,AZIN1,BANF1,BCCIP,BCL2L1,BEND3,BFSP2,BRCC3,BRD4,BTBD10,CAPN10,CAPN2,CAPZA2,CAPZB,CASS4,CCDC116,CCDC13,CCDC86,CCND2,CDC27,CDC42SE2,CDK12,CDK7,CENPL,CEP104,CEP170B,CITED2,CLIP1,CNN2,CNOT9,COX10,CPSF6,CUL2,DBT,DCLRE1B,DCP2,DDX18,DDX21,DDX47,DEDD2,DENND2A,DIMT1,DLG5,DNM1L,DNTTIP1,DNTTIP2,DOT1L,DPH6,DTNBP1,DYNLL2,DYRK1A,DZIP1,EGR1,EIF3H,ELAC2,ELAVL1,EMD,EML1,EPOP,ERCC6,ERMN,ESCO1,EXOSC2,EYA3,FAAP20,FARP2,FASTKD5,FBL,FGD6,FRMD6,G3BP1,GADD45GIP1,GAN,GAS2L3,GATAD2A,GGN,GLRX3,GM20379,GM20695,GM28043,GM38394,GNAT3,GPRC5A,GRAMD3,GTF2H5,HAT1,HIST1H2BC,HMGA1B,HMGN5,HNRNPD,HR,HSPB7,IFI207,IGF2BP1,ILF3,IRF4,ITPR1,JADE1,JUN,KALRN,KIF1A,KIF1C,KIF24,KIF26B,KIF2A,KLHDC3,KLHL21,KNOP1,KRIT1,LARP4B,LATS1,LIG4,LLGL2,LLPH,LONP1,LOXL2,LSM14A,LSM3,LSM6,MAP6D1,MAP7,MAPRE2,MDN1,MED1,MFN2,MICAL3,MIS12,MKKS,MLLT1,MNDAL,MOB1B,MORF4L1,MOV10,MPHOSPH10,MRPL1,MRPL12,MRPL15,MRPL22,MRPL3,MRPL54,MRPL9,MRPS11,MRPS16,MRPS18C,MRPS23,MRPS27,MRPS30,MRPS7,MYBBP1A,MYH11,MYO15,MYO1D,MYO1H,NCL,NHP2,NIFK,NME2,NOC2L,NOC3L,NOL11,NOLC1,NOP56,NOP58,NPM3,NSD3,NSUN2,NSUN5,NUDC,NUDCD3,NUP153,OGFOD1,PA2G4,PABPC1L,PABPC4,PARP4,PCBP1,PHF6,PLEKHH1,PNPT1,POLB,POLR1C,POLR1E,POLR2F,POP5,PPAN,PPM1B,PPP1CB,PPP4R3A,PRKCE,PTK2B,RAB5C,RAB8A,RAD21,RANBP1,RANGAP1,RAP1GAP2,RBBP8,RC3H1,RCC1,REC8,RMDN2,RPL12,RPL15,RPL39L,RPL7L1,RPL8,RPL9,RPP25,RPP30,RPS2,RPS26,RPS27L,RRP12,RSL1D1,RSL24D1,RUVBL1,SASS6,SCO1,SENP5,SF3B3,SHROOM2,SLAIN1,SMAD4,SMARCC1,SMC6,SNTB1,SNTB2,SNU13,SNW1,SOX10,SPDL1,SPTA1,SRP19,SRP68,STARD13,STAT1,TACC2,TAF4B,TAF9,TARS,TBC1D7,TCOF1,ACTR3,BRIX1,BTF3,CCP110,CIAPIN1,CLDN11,DCLK2,FBXW11,FRMD5,FTSJ3,GRWD1,GTSE1,H2AFJ,ICOSL,IMP4,MAP1B,MAPT,MARK2,MRPL17,MRPL21,MYH10,NMD3,NOC4L,NOL9,POLR1A,POLR2I,PUM3,RNF213,RPP14,SMCR8,SRF,SYN1,TEKT2,TERF1,TEX10,TFIP11,THAP1,THAP7,THOC3,THOC5,THOC6,THOC7,TMOD1,TNNC1,TOP1MT,TOPORS,TPPP,TRAF4,TRMT10C,TSEN54,TSR1,TTLL12,TUBB2B,TUBB4A,TUFM,TXN2,UPF1,USH2A,UTP6,VCL,WASF2,WDR46,WDR73,WDR74,WIPF2,WRAP53,XRN2,ZBTB11,ZC3H12D,ZFP330,ZFP622,ZMAT3,ZNFX1,ZYX,0610010K14RIK,3830403N18RIK,AAAS,ABRA,ACOT13,ACTR3B,ADAM17,ADARB1,ADD3,AGER,AGPS,AKAP9,ANAPC11,ATG14,ATG16L1,BBS2,BBS5,BBS7,BBS9,BORA,C2CD5,CABYR,CACNA1D,CAMTA1,CARF,CC2D2A,CCDC151,CCDC28B,CCDC39,CCDC69,CCDC78,CDC16,CENPV,CEP112,CEP164,CEP70,CEP72,CEP95,CIR1,CLTC,CLUAP1,CPEB1,DCDC2B,DCLRE1C,DCTN2,DCTN5,DDX50,DENND1C,DFFA,DHX30,DLG4,DMD,DNAAF2,DNAH5,DNAH7A,DNAJC7,DNAL4,DNHD1,DONSON,DPF3,DRC3,DUSP27,DYNC2LI1,EFCAB1,EHMT2,ESPN,EXD1,FAM107A,FAM193B,FAM32A,FAU,FLOT1,GFAP,GNAI2,GTF2B,HAUS2,HDAC3,HERC2,HEY2,HIST1H2BP,HIST1H4N,HIST2H2AB,HIST2H2BE,HNRNPA2B1,IFT74,IFT88,INPP5E,ITSN2,KANK3,KDM5D,KDM7A,KIF3A,KIF9,KIZ,KLHL3,KMT5B,LIMK2,LMOD1,LRWD1,MAP2,MAP2K6,MARCKS,MCRS1,MCTS1,MFAP1A,MID2,MIF4GD,MLF1,MOB1A,MPG,MRE11A,MRPL33,MRPL48,MT3,MYO7A,MYO9A,MYSM1,NARF,NCAPD2,NCAPH2,NCOR1,NEDD1,NEIL2,NEK4,NICN1,NOX4,NPHP4,NRDE2,NRXN1,NUDT16,NVL,OARD1,ODF2,PABPC4L,PAF1,PBX4,PBXIP1,PDHA1,PDK1,PDS5A,PFDN5,PHF1,PHF12,PIBF1,PLIN3,PNKP,PNRC2,POLG,POLG2,POLR3H,POT1A,PPM1E,PPP1CC,PPP2R5A,PPP3CB,PRPF4B,RABEP2,RABGAP1,RBM39,RECQL,RECQL5,REEP4,RING1,ROR2,RPA3,RPAIN,RPAP2,RPL37A,RPS20,RPS23,RPS3A1,RPS7,RRAGD,RSF1,RTEL1,RUSC1,SAPCD2,SATB1,SHCBP1L,SIN3A,SLC30A9,SMC4,SNRPB2,SNRPG,SOS2,SPATA24,SPATA7,SPG20,SPPL2B,SRSF5,SSH2,STIM1,STUB1,SUB1,SVIL,SYNE2,TAF4,TAOK2,TAX1BP3,TBCD,TBL1XR1,TBP,TCTEX1D4,TCTN1,TERF2,THOC2,ADD1,ARHGAP21,BRD9,CAP2,CEP57,DBI,DYNLT1C,FBF1,HMGB1,HMGXB4,KLHL7,KRT10,LYST,MAP1LC3A,MAPK1IP1,MNS1,NEDD9,NFE2L2,PIH1D1,RAD9B,RPL30,RPL35A,RSPH4A,SNX4,SPEF2,TAF1B,TBCE,TELO2,TENM1,TNS4,TOP3B,TRIM28,TRIM41,TRIM68,TRIM9,TRP53BP1,TRPS1,TRPV4,TSTD1,TTI1,TUBE1,TUBGCP5,TWF1,UBR2,UPF3B,USP20,USP33,UVSSA,WAS,WIPI1,XLR4B,XRCC1,YES1,ZC3H14,ZMYND11
GO:CC	ribonucleoprotein complex	144	ACTB,AGO2,ALYREF,API5,CACTIN,CPSF6,DCP2,DYRK1A,EFL1,EIF1B,EIF3G,EIF3H,ELAVL1,ELAVL3,EPRS,FBL,G3BP1,HNRNPAB,HNRNPD,IGF2BP1,ILF3,ISY1,LARP4B,LARP6,LSM3,LSM6,LTV1,MDN1,MPHOSPH10,MRPL1,MRPL12,MRPL15,MRPL22,MRPL3,MRPL54,MRPL9,MRPS11,MRPS16,MRPS18C,MRPS23,MRPS27,MRPS30,MRPS7,NCL,NHP2,NOLC1,NOP56,NOP58,PA2G4,PABPC1L,PABPC4,PNPT1,POP5,PPAN,PRPF38A,PRPF40A,RBMS1,RPL12,RPL15,RPL39L,RPL7L1,RPL8,RPL9,RPP25,RPP30,RPS2,RPS26,RPS27L,RSL1D1,RSL24D1,RUVBL1,SART3,SF3A1,SF3A2,SF3B3,SMNDC1,SNRPB,SNRPC,SNRPD1,SNU13,SNW1,SRP19,SRP54,SRP68,SUGP1,TAF9,TARBP2,BTF3,FTSJ3,IMP4,MRPL17,MRPL21,MYH10,NCBP1,NOC4L,RPP14,RRP15,TFIP11,TRMT10C,TSR1,U2AF1,UPF1,UTP6,WDR46,WDR74,WRAP53,ZFP622,ZNHIT3,CPEB1,DHX16,FAU,HNRNPA2B1,JRK,LRRK2,LUC7L2,LUC7L3,MCRS1,MCTS1,MFAP1A,MRPL33,MRPL48,NAA38,NVL,PABPC4L,PRPF4B,RBM5,RPL37A,RPS20,RPS23,RPS3A1,RPS7,SF1,SNRPB2,SNRPG,SRSF1,CELF3,HNRNPH1,PIH1D1,RPL30,RPL35A,SRP14,UNK,ZC3H14,ZCCHC8
GO:CC	non-membrane-bounded organelle	592	9930104L06RIK,ABT1,ACTB,ADCY5,AGO2,AHNAK,ALKBH1,ALKBH4,ANP32B,APC2,APTX,ARHGAP35,ARL4A,ARL6IP5,ARPC2,AZIN1,BANF1,BCCIP,BCL2L1,BEND3,BFSP2,BRCC3,BRD4,BTBD10,CAPN10,CAPN2,CAPZA2,CAPZB,CASS4,CCDC116,CCDC13,CCDC86,CCND2,CDC27,CDC42SE2,CDK12,CDK7,CENPL,CEP104,CEP170B,CITED2,CLIP1,CNN2,CNOT9,COX10,CPSF6,CUL2,DBT,DCLRE1B,DCP2,DDX18,DDX21,DDX47,DEDD2,DENND2A,DIMT1,DLG5,DNM1L,DNTTIP1,DNTTIP2,DOT1L,DPH6,DTNBP1,DYNLL2,DYRK1A,DZIP1,EGR1,EIF3H,ELAC2,ELAVL1,EMD,EML1,EPOP,ERCC6,ERMN,ESCO1,EXOSC2,EYA3,FAAP20,FARP2,FASTKD5,FBL,FGD6,FRMD6,G3BP1,GADD45GIP1,GAN,GAS2L3,GATAD2A,GGN,GLRX3,GM20379,GM20695,GM28043,GM38394,GNAT3,GPRC5A,GRAMD3,GTF2H5,HAT1,HIST1H2BC,HMGA1B,HMGN5,HNRNPD,HR,HSPB7,IFI207,IGF2BP1,ILF3,IRF4,ITPR1,JADE1,JUN,KALRN,KIF1A,KIF1C,KIF24,KIF26B,KIF2A,KLHDC3,KLHL21,KNOP1,KRIT1,LARP4B,LATS1,LIG4,LLGL2,LLPH,LONP1,LOXL2,LSM14A,LSM3,LSM6,MAP6D1,MAP7,MAPRE2,MDN1,MED1,MFN2,MICAL3,MIS12,MKKS,MLLT1,MNDAL,MOB1B,MORF4L1,MOV10,MPHOSPH10,MRPL1,MRPL12,MRPL15,MRPL22,MRPL3,MRPL54,MRPL9,MRPS11,MRPS16,MRPS18C,MRPS23,MRPS27,MRPS30,MRPS7,MYBBP1A,MYH11,MYO15,MYO1D,MYO1H,NCL,NHP2,NIFK,NME2,NOC2L,NOC3L,NOL11,NOLC1,NOP56,NOP58,NPM3,NSD3,NSUN2,NSUN5,NUDC,NUDCD3,NUP153,OGFOD1,PA2G4,PABPC1L,PABPC4,PARP4,PCBP1,PHF6,PLEKHH1,PNPT1,POLB,POLR1C,POLR1E,POLR2F,POP5,PPAN,PPM1B,PPP1CB,PPP4R3A,PRKCE,PTK2B,RAB5C,RAB8A,RAD21,RANBP1,RANGAP1,RAP1GAP2,RBBP8,RC3H1,RCC1,REC8,RMDN2,RPL12,RPL15,RPL39L,RPL7L1,RPL8,RPL9,RPP25,RPP30,RPS2,RPS26,RPS27L,RRP12,RSL1D1,RSL24D1,RUVBL1,SASS6,SCO1,SENP5,SF3B3,SHROOM2,SLAIN1,SMAD4,SMARCC1,SMC6,SNTB1,SNTB2,SNU13,SNW1,SOX10,SPDL1,SPTA1,SRP19,SRP68,STARD13,STAT1,TACC2,TAF4B,TAF9,TARS,TBC1D7,TCOF1,ACTR3,BRIX1,BTF3,CCP110,CIAPIN1,CLDN11,DCLK2,FBXW11,FRMD5,FTSJ3,GRWD1,GTSE1,H2AFJ,ICOSL,IMP4,MAP1B,MAPT,MARK2,MRPL17,MRPL21,MYH10,NMD3,NOC4L,NOL9,POLR1A,POLR2I,PUM3,RNF213,RPP14,SMCR8,SRF,SYN1,TEKT2,TERF1,TEX10,TFIP11,THAP1,THAP7,THOC3,THOC5,THOC6,THOC7,TMOD1,TNNC1,TOP1MT,TOPORS,TPPP,TRAF4,TRMT10C,TSEN54,TSR1,TTLL12,TUBB2B,TUBB4A,TUFM,TXN2,UPF1,USH2A,UTP6,VCL,WASF2,WDR46,WDR73,WDR74,WIPF2,WRAP53,XRN2,ZBTB11,ZC3H12D,ZFP330,ZFP622,ZMAT3,ZNFX1,ZYX,0610010K14RIK,3830403N18RIK,AAAS,ABRA,ACOT13,ACTR3B,ADAM17,ADARB1,ADD3,AGER,AGPS,AKAP9,ANAPC11,ATG14,ATG16L1,BBS2,BBS5,BBS7,BBS9,BORA,C2CD5,CABYR,CACNA1D,CAMTA1,CARF,CC2D2A,CCDC151,CCDC28B,CCDC39,CCDC69,CCDC78,CDC16,CENPV,CEP112,CEP164,CEP70,CEP72,CEP95,CIR1,CLTC,CLUAP1,CPEB1,DCDC2B,DCLRE1C,DCTN2,DCTN5,DDX50,DENND1C,DFFA,DHX30,DLG3,DLG4,DMD,DNAAF2,DNAH5,DNAH7A,DNAJC7,DNAL4,DNHD1,DONSON,DPF3,DRC3,DUSP27,DYNC2LI1,EFCAB1,EHMT2,ESPN,EXD1,FAM107A,FAM193B,FAM32A,FAU,FLOT1,GFAP,GNAI2,GTF2B,HAUS2,HDAC3,HERC2,HEY2,HIST1H2BP,HIST1H4N,HIST2H2AB,HIST2H2BE,HNRNPA2B1,IFT74,IFT88,INPP5E,ITSN2,KANK3,KDM5D,KDM7A,KIF3A,KIF9,KIZ,KLHL3,KMT5B,LIMK2,LMOD1,LRWD1,MAP2,MAP2K6,MARCKS,MCRS1,MCTS1,MFAP1A,MID2,MIF4GD,MLF1,MOB1A,MPG,MRE11A,MRPL33,MRPL48,MT3,MYO7A,MYO9A,MYSM1,NARF,NCAPD2,NCAPH2,NCOR1,NEDD1,NEIL2,NEK4,NICN1,NOX4,NPHP4,NRDE2,NRXN1,NUDT16,NVL,OARD1,ODF2,PABPC4L,PAF1,PBX4,PBXIP1,PDHA1,PDK1,PDS5A,PFDN5,PHF1,PHF12,PIBF1,PLIN3,PNKP,PNRC2,POLG,POLG2,POLR3H,POT1A,PPM1E,PPP1CC,PPP2R5A,PPP3CB,PRPF4B,RABEP2,RABGAP1,RBM39,RECQL,RECQL5,REEP4,RING1,ROR2,RPA3,RPAIN,RPAP2,RPL37A,RPS20,RPS23,RPS3A1,RPS7,RRAGD,RSF1,RTEL1,RUSC1,SAPCD2,SATB1,SHCBP1L,SIN3A,SLC30A9,SMC4,SNRPB2,SNRPG,SOS2,SPATA24,SPATA7,SPG20,SPPL2B,SRSF5,SSH2,STIM1,STUB1,SUB1,SVIL,SYNE2,TAF4,TAOK2,TAX1BP3,TBCD,TBL1XR1,TBP,TCTEX1D4,TCTN1,TERF2,THOC2,ADD1,ARHGAP21,BRD9,CAP2,CEP57,DBI,DYNLT1C,FBF1,HMGB1,HMGXB4,KLHL7,KRT10,LYST,MAP1LC3A,MAPK1IP1,MNS1,NEDD9,NFE2L2,PIH1D1,RAD9B,RPL30,RPL35A,RSPH4A,SNX4,SPEF2,TAF1B,TBCE,TELO2,TENM1,TNS4,TOP3B,TRIM28,TRIM41,TRIM68,TRIM9,TRP53BP1,TRPS1,TRPV4,TSTD1,TTI1,TUBE1,TUBGCP5,TWF1,UBR2,UPF3B,USP20,USP33,UVSSA,WAS,WIPI1,XLR4B,XRCC1,YES1,ZC3H14,ZMYND11
GO:CC	nucleolus	156	9930104L06RIK,ABT1,ALKBH4,ANP32B,APTX,ARL4A,BEND3,BTBD10,CCDC86,CCND2,COX10,CUL2,DDX18,DDX21,DDX47,DEDD2,DIMT1,DNTTIP1,DNTTIP2,DPH6,ERCC6,EXOSC2,FBL,GGN,GM38394,GPRC5A,GTF2H5,IFI207,ILF3,ITPR1,KIF2A,KNOP1,LARP4B,LLPH,LSM6,MDN1,MED1,MLLT1,MNDAL,MOB1B,MPHOSPH10,MRPS27,MYBBP1A,NCL,NHP2,NIFK,NOC2L,NOC3L,NOL11,NOLC1,NOP56,NOP58,NPM3,NSUN2,NSUN5,NUP153,PA2G4,PHF6,POLR1C,POLR1E,POLR2F,POP5,PPAN,PPM1B,PPP1CB,RPL12,RPL7L1,RPP25,RPP30,RRP12,RSL1D1,RSL24D1,SENP5,SF3B3,SNU13,SRP19,SRP68,STAT1,TAF4B,TCOF1,BRIX1,CIAPIN1,FTSJ3,GRWD1,IMP4,NMD3,NOC4L,NOL9,POLR1A,POLR2I,PUM3,RNF213,RPP14,TERF1,TEX10,TFIP11,THAP1,TSEN54,TSR1,TXN2,UTP6,WDR46,WDR74,XRN2,ZBTB11,ZFP330,ZFP622,ZMAT3,ADARB1,AGER,AGPS,ANAPC11,CAMTA1,CARF,DDX50,FAM193B,FAM32A,KDM5D,KDM7A,LRWD1,MCRS1,MIF4GD,MOB1A,NARF,NRDE2,NRXN1,NUDT16,NVL,OARD1,PDHA1,PDK1,PNKP,PPM1E,PPP1CC,RPAIN,RPAP2,RPS3A1,RPS7,SAPCD2,SIN3A,SNRPB2,SPATA24,SRSF5,SUB1,TAOK2,TAX1BP3,TBP,KLHL7,PIH1D1,RSPH4A,TAF1B,TRIM41,TRIM68,UPF3B,XRCC1,ZC3H14
GO:CC	catalytic complex	214	ACTB,AGO2,ARIH1,BCCIP,BRCC3,BRD4,BRPF3,CACTIN,CAND1,CCNC,CCND2,CCNT1,CDC27,CDK12,CDK7,CLNS1A,CLP1,CUL2,DNTTIP1,DYNLL2,EPC2,EPOP,ERCC3,EXOSC2,FARSA,FBXL21,FBXL8,GAN,GATAD2A,GM16286,GM28043,GNAO1,GNAT3,GNG4,GPD1,GTF2H5,HR,ISY1,ITPR1,JADE1,KCTD13,KLHL21,LSM3,MED1,MGA,MORF4L1,NDUFA8,NDUFS6,NHP2,NOLC1,NOX3,NUDCD3,NUS1,PAGR1B,PDHB,PIK3C2B,PIK3R3,PNPT1,POLR1C,POLR1E,POLR2F,POLR3E,POP5,PPP1CB,PPP4R3A,PRMT1,PSMD9,PSME1,PSMF1,PYURF,RBM15,RNF11,RPP25,RPP30,RPRD2,RUVBL1,SAE1,SF3A1,SF3A2,SF3B3,SMARCC1,SMC6,SNRPB,SNRPD1,SOCS2,SPOP,TAF3,TAF4B,TAF9,TARBP2,ADAT2,CUL4B,FBXL2,FBXW11,GNB4,MAT2A,MED6,NAA15,PHF20,POLR1A,POLR2I,PRMT5,PSMD12,RPP14,RRM2B,SESN2,SMCR8,TEX10,TFIP11,TNFAIP1,TOPORS,TRMT10C,TRMT6,TRMT61A,TSEN54,UBE2V2,UBE4A,UQCRQ,USP14,WDR4,WDR74,ZFP462,ZFP64,ZNFX1,0610010K14RIK,ACVR1C,ANAPC11,ATG14,CDC16,CDC23,CRBN,DCTN2,DDB2,DMAC2,DNAH5,DNAH7A,DNAL4,DNHD1,DPF3,DYNC2LI1,FBXL12,FBXO2,GNAI2,GNG10,GTF2A2,GTF2B,HDAC3,HEY2,HNRNPA2B1,KDM5D,KLHL3,MCRS1,MED20,MYSM1,NAA38,NCF1,NCOR1,NDUFA6,NDUFB2,NOX4,NRBF2,NVL,PAF1,PDHA1,PDK1,PEX2,PFKM,PHF1,PHF12,PHF21A,PHKG2,PIK3CG,POLG,POLG2,POLR3H,PPP1CC,PPP1R3B,PPP2R5A,PPP3CB,PRPF4B,RECQL5,RING1,RPAP2,RSF1,SIN3A,SMURF2,SNRPB2,SNRPG,SPCS1,SRSF1,STUB1,TADA1,TAF4,TAF6L,TBL1XR1,TBP,BRD9,DYNLT1C,HMGXB4,HNRNPH1,KLHL13,KLHL7,NOXO1,PRKAA1,SNX4,TAF2,UBR2,UQCRH,USP22,VIRMA,WDR5B,ZCCHC8,ZFC3H1,ZFP217
GO:CC	cytosol	480	2610002M06RIK,9930104L06RIK,ABCE1,ABHD10,ACTB,ADSL,AFTPH,AGO2,AHNAK,AIM2,AKT1S1,AMPD1,APC2,APOO,ARFRP1,ARHGAP10,ARHGAP35,ARL4A,AU021092,BABAM1,BAG1,BANF1,BCAS1,BCCIP,BCL2L1,BLOC1S4,CACTIN,CAND1,CAPN10,CAPN2,CAR2,CCDC13,CCND2,CDCA4,CDK2AP1,CDK7,CHAC1,CITED1,CLCN5,CLEC16A,CLNS1A,CLP1,CMIP,CNBP,COMMD8,COMMD9,COX10,CRABP2,CRKL,DDX21,DENND2A,DGKE,DIMT1,DNM1L,DPYS,DRG2,DTNBP1,DUSP15,DZIP1,EFL1,EIF3G,EIF3H,ELAVL1,ELP5,ELP6,EML1,EPHB1,EPRS,FAM131B,FAM72A,FARP2,FARSA,FBXL21,FBXL8,G3BP1,GEMIN5,GLRX3,GM20458,GM28043,GM4070,GPD1,GSPT1,GSTM7,HIF3A,HIKESHI,HIST1H2BC,HNRNPAB,HNRNPD,HTATIP2,IFI207,IGF2BP1,IMPDH2,INTS11,INTS9,IRF4,JADE1,JUN,KALRN,KIF1A,LARP4B,LLGL2,LONP1,LSM14A,LSMEM1,LTV1,LYPLA1,MAP7,MAPKAP1,MDN1,METAP2,MFN2,MICAL3,MKKS,MLLT1,MNDAL,MOB1B,MOBP,MOV10,MRPS16,MTAP,MTOR,MYO1D,NCDN,NFKBIL1,NLRP9B,NOC2L,NOP58,NPM3,NUDC,NUP153,OAS1H,OAS2,OAS3,OASL2,OGFOD1,P2RX5,PABPC1L,PABPC4,PARM1,PARP4,PCBP1,PCYT1A,PDAP1,PEG10,PEX5L,PI4K2A,PIK3AP1,PIK3C2B,PNPT1,PPIA,PPIG,PPM1B,PPP1CB,PPP4R3A,PRKAR1B,PRKCE,PRMT1,PRPF40A,PSMF1,PTPN11,PYURF,RAD21,RANBP1,RANGAP1,RAP1GAP2,RBMS1,RHOB,RHOC,RMDN2,RNF115,RNH1,RPL12,RPL15,RPL39L,RPL7L1,RPL8,RPL9,RPS2,RPS26,RPS27L,RRP12,RSL24D1,RUVBL1,SASS6,SCPEP1,SERBP1,SERPINB8,SHQ1,SIK1,SLC7A5,SMAD4,SNRPB,SNRPD1,SNX1,SPRY4,SRP54,SRP68,STAT1,STX8,TACC2,TAF9,TARS,TCOF1,ALAD,ASNS,BTF3,CCDC43,CTBP2,CUL4B,DCK,DDX20,DNAJA2,DNAJB4,FBXW11,FEM1C,FNDC3A,FPGS,GIT1,GRWD1,HIF1AN,HSPD1,MAP1B,MAPT,MAT2A,MYH10,NAA15,NCBP1,NUTF2,OSBP2,PDZD11,PHF20,PRMT5,PRRC2C,RNF213,RRM2B,SEC24B,SYN1,THOC7,TOM1,TOMM40,TPPP,TRIM6,TTC7B,TYMP,UCHL3,UCK2,UPF1,URM1,USP10,USP14,VAMP8,VPS53,WDR4,WDR73,WRAP53,XYLB,YAP1,YARS,YARS2,YKT6,YOD1,ZFP46,ZFP622,ZYX,0610010K14RIK,AAAS,ABCA12,ACO2,ACOT1,ACOT13,ADAM17,ADARB1,AGER,AKR1C14,AKR1C19,AKR1E1,ALDOC,ALPK1,AMD2,AOX3,AP5S1,ARAF,ARRB2,AS3MT,ATG16L1,BBX,BNIP3L,BORCS7,C2CD5,CABYR,CAMTA1,CAND2,CASP6,CCDC39,CCR2,CD109,CD3G,CENPV,CHMP5,CLTC,COPRS,CPEB1,DCTN2,DENND1C,DENND5A,DFFA,DGKB,DHX30,DNAAF2,DNAH7A,DNAJA4,DNAJC7,DXO,ERMAP,EXTL2,EYA2,FABP7,FAU,FBXL12,FBXO2,FLCN,FN3K,GABARAPL2,GGA1,GM12184,GMIP,GNAI2,GPCPD1,GPS2,GRIA1,GRK6,GSTM5,HDAC3,HDGFL3,HERC2,HIST1H2BP,HIST2H2BE,HNRNPA2B1,HSCB,HSD17B14,IL16,ILKAP,IPCEF1,IRF3,ISCU,KIF3A,KIF9,KLHDC1,KLHL3,KYNU,LMOD1,LRRC1,LRRK2,LRSAM1,MAP2K6,MCTP2,MCTS1,MIF4GD,MOB1A,MPG,MT3,MYO7A,NCAPD2,NCF1,NCOR1,NEK4,NICN1,NISCH,NOTCH4,NPHP4,NT5E,PABPC4L,PAFAH1B3,PANK2,PEX19,PFDN5,PFKM,PHKG2,PIK3CG,PLCB2,PLCB3,PLIN3,POGLUT1,PPIL4,PPIP5K1,PPM1E,PPP2R5A,PPP3CB,PPT1,PRKD2,PRNP,RAB3A,RABEP2,RABGAP1,RAP1GAP,RASGRP2,RECQL5,RHPN1,RING1,RMND5B,RNF111,RNF123,RPAP2,RPL37A,RPS20,RPS23,RPS3A1,RPS7,RUSC1,SAPCD2,SEC16A,SLC12A3,SLC25A20,SMAD6,SMAD9,SMC4,SMURF2,SNAP47,SNRPG,SPATA24,SPATA7,SPG20,SRPK1,SRSF5,STUB1,STX12,STX17,STX5A,STYX,SVIL,TAB1,TADA1,TAF4,TAOK2,TBC1D17,ACOX1,ALDH1A1,ANXA9,AP4M1,ARGLU1,BHLHB9,CHMP3,DDX42,FHL1,HNRNPH1,KLHL7,MAP1LC3A,NEDD9,NFE2L2,NXT2,PRKAA1,RPL30,RPL35A,SH3BP1,SP4,TDRP,TELO2,THRSP,TRIM11,TRIM68,TRIM9,TSTD1,TUBGCP5,TWF1,UAP1,UBAC1,UPF3B,URI1,VARS2,VIRMA,VPS28,VPS52,WARS2,WAS,WASHC4,WDR24,WDR91,WDYHV1,WIPI1,YES1
GO:CC	nuclear body	130	ALYREF,API5,ARIH1,BABAM1,CACTIN,CDK12,CPSF6,DCLRE1B,DYRK1A,ENG,ERCC6,FAAP20,FBL,GATAD2A,GEMIN5,HIF3A,HIKESHI,HR,HSPB7,JADE1,KCTD13,KIF2A,MORF4L1,MTOR,NACC1,NHP2,NOC3L,NOLC1,NOP58,NUDT9,PCBP1,PPIG,PPP1R16B,PPP4R3A,PRCC,PRPF40A,RBM15,SAFB2,SART3,SF3A1,SF3A2,SMC6,SMNDC1,SNRPC,SPOP,SRP54,SRSF7,TAF9,TARBP2,DDX20,ELF4,MAPT,TDG,TERF1,TFIP11,THAP1,THAP7,THOC3,THOC6,THOC7,THRAP3,TOPORS,TRIP12,U2AF1,WRAP53,YARS,YARS2,YTHDC1,ZBTB18,AIRE,ANGEL2,AP5Z1,BMP2K,BNIP3L,CCNDBP1,CCNL2,CHFR,CIR1,CLK2,E2F7,EHMT2,FAM107A,FAM193B,FIBP,GM20605,GTF2B,HNRNPA2B1,IL16,LUC7L2,LUC7L3,MRE11A,NPHP4,NRDE2,OGG1,PPP1CC,PRPF4B,RBM39,RING1,RNF111,RPAIN,SATB1,SF1,SMAD6,SMC4,SMURF2,SNRPB2,SON,SRSF1,SRSF5,TAB1,TCF20,TERF2,TESK2,THOC2,ADD1,CELF3,DDX42,FANCL,PRKAA1,TELO2,TENM1,TRIM41,TRP53BP1,VIRMA,ZBTB1,ZBTB20,ZC3H14,ZCCHC12,ZCCHC8,ZFP217
GO:CC	nuclear speck	75	ALYREF,API5,CACTIN,CDK12,CPSF6,DYRK1A,GATAD2A,HIF3A,HIKESHI,JADE1,MORF4L1,NOC3L,PCBP1,PPIG,PPP1R16B,PPP4R3A,PRCC,PRPF40A,RBM15,SART3,SF3A1,SF3A2,SMC6,SMNDC1,SPOP,SRP54,SRSF7,TAF9,MAPT,TFIP11,THAP7,THOC3,THOC6,THOC7,THRAP3,TOPORS,TRIP12,U2AF1,YTHDC1,ZBTB18,AP5Z1,BMP2K,BNIP3L,CCNL2,CIR1,CLK2,E2F7,EHMT2,FAM107A,FAM193B,FIBP,IL16,LUC7L2,LUC7L3,NRDE2,OGG1,PPP1CC,PRPF4B,RBM39,RING1,SMC4,SMURF2,SNRPB2,SON,SRSF1,SRSF5,TAB1,THOC2,DDX42,PRKAA1,TENM1,VIRMA,ZC3H14,ZCCHC12,ZFP217
GO:CC	transferase complex	123	ACTB,ARIH1,BCCIP,BRCC3,BRD4,BRPF3,CAND1,CCNC,CCND2,CCNT1,CDC27,CDK12,CDK7,CLNS1A,CUL2,EPC2,EPOP,ERCC3,FBXL21,FBXL8,GAN,GM16286,GM28043,GTF2H5,JADE1,KCTD13,KLHL21,MED1,MGA,MORF4L1,NUS1,PAGR1B,PIK3C2B,PIK3R3,POLR1C,POLR1E,POLR2F,POLR3E,PRMT1,PYURF,RBM15,RNF11,RPRD2,RUVBL1,SMC6,SNRPB,SNRPD1,SOCS2,SPOP,TAF3,TAF4B,TAF9,CUL4B,FBXL2,FBXW11,MAT2A,MED6,NAA15,PHF20,POLR1A,POLR2I,PRMT5,SESN2,SMCR8,TEX10,TNFAIP1,TOPORS,TRMT6,TRMT61A,UBE2V2,UBE4A,WDR4,ZFP462,ZFP64,ZNFX1,0610010K14RIK,ACVR1C,ANAPC11,ATG14,CDC16,CDC23,CRBN,DDB2,DMAC2,DPF3,FBXL12,FBXO2,GTF2A2,GTF2B,KDM5D,KLHL3,MCRS1,MED20,NAA38,NRBF2,PAF1,PEX2,PFKM,PHF1,PHKG2,PIK3CG,POLG,POLG2,POLR3H,RECQL5,RING1,RPAP2,RSF1,SMURF2,SNRPG,STUB1,TADA1,TAF4,TAF6L,TBP,KLHL13,KLHL7,PRKAA1,TAF2,UBR2,USP22,VIRMA,WDR5B
GO:CC	small nucleolar ribonucleoprotein complex	11	FBL,LSM6,MPHOSPH10,NHP2,NOLC1,NOP56,NOP58,POP5,RPP25,RPP30,SNU13
GO:CC	early endosome	62	ATP9A,CACNG7,CLCN5,EGFR,EPHB1,FZD5,KCNH1,LAPTM4B,LIPG,MYO1D,PARM1,PCSK9,PHB,PI4K2A,RAB5C,RASGEF1B,RHOB,RNF11,SNX1,STX8,HSPD1,LIPC,RAB21,TMEM184A,TOM1,TRAK1,TRIO,USP10,VPS8,WASF2,FLOT1,GGA1,GRIA1,IGF2R,MMGT1,NISCH,OCRL,PPP1R21,RAB31,RABEP2,RAP1GAP,RFTN1,RUSC1,SNX21,STX12,STX7,AP4M1,APPL2,CD22,CHMP3,CMTM6,CNTNAP2,GGA3,HMGB1,RAB32,SNX4,VPS16,VPS28,VPS33B,WASHC3,WASHC4,WDR91
GO:CC	microtubule cytoskeleton	172	APC2,ARHGAP35,AZIN1,BCCIP,BCL2L1,BRCC3,CCDC116,CCDC13,CDC27,CEP104,CEP170B,CLIP1,DCLRE1B,DLG5,DNM1L,DTNBP1,DYNLL2,DYRK1A,DZIP1,EMD,EML1,EYA3,GAS2L3,GM20695,GRAMD3,JADE1,KIF1A,KIF1C,KIF24,KIF26B,KIF2A,KLHL21,LATS1,MAP6D1,MAP7,MAPRE2,MFN2,MICAL3,MKKS,NSUN2,NUDC,NUDCD3,PARP4,POLB,PPP4R3A,RAB8A,RANBP1,RANGAP1,RAP1GAP2,RMDN2,RPP25,SASS6,SHROOM2,SMAD4,SNTB2,SPDL1,TACC2,TAF9,TBC1D7,CCP110,DCLK2,FBXW11,GTSE1,MAP1B,MAPT,MYH10,TEKT2,TERF1,TOPORS,TPPP,TTLL12,TUBB2B,TUBB4A,USH2A,WDR73,AAAS,ACOT13,AKAP9,BBS2,BBS5,BBS7,BBS9,BORA,C2CD5,CCDC28B,CCDC69,CCDC78,CDC16,CENPV,CEP112,CEP164,CEP70,CEP72,CEP95,CIR1,CLTC,CLUAP1,CPEB1,DCDC2B,DCTN2,DCTN5,DENND1C,DNAAF2,DNAH5,DNAH7A,DNAL4,DNHD1,DYNC2LI1,FLOT1,GNAI2,HAUS2,HDAC3,HERC2,IFT74,IFT88,ITSN2,KIF3A,KIF9,KIZ,LIMK2,LRWD1,MAP2,MARCKS,MFAP1A,MID2,MLF1,MT3,NCOR1,NEDD1,NEIL2,NEK4,NICN1,NPHP4,ODF2,PBXIP1,PHF1,PIBF1,POLR3H,PPP2R5A,RABEP2,RABGAP1,RBM39,REEP4,ROR2,RPS7,RRAGD,RUSC1,SHCBP1L,SPATA7,SPPL2B,STIM1,SVIL,TBCD,TBL1XR1,TCTEX1D4,CEP57,DYNLT1C,FBF1,LYST,MAP1LC3A,MAPK1IP1,NEDD9,NFE2L2,SNX4,SPEF2,TRPV4,TUBE1,TUBGCP5,UPF3B,USP20,USP33,YES1
GO:CC	RNA polymerase complex	25	CDK7,ERCC3,GTF2H5,POLR1C,POLR1E,POLR2F,POLR3E,RPRD2,TAF3,TAF4B,TAF9,POLR1A,POLR2I,ZNFX1,GTF2A2,GTF2B,PAF1,PEX2,POLR3H,RECQL5,RPAP2,TAF4,TAF6L,TBP,TAF2
GO:CC	preribosome	20	FBL,LTV1,MDN1,MPHOSPH10,MRPL1,NOP56,NOP58,PPAN,RSL1D1,SNU13,FTSJ3,IMP4,NOC4L,RRP15,TSR1,UTP6,WDR46,WDR74,ZFP622,RPS7
GO:CC	nuclear DNA-directed RNA polymerase complex	24	CDK7,ERCC3,GTF2H5,POLR1C,POLR1E,POLR2F,POLR3E,RPRD2,TAF3,TAF4B,TAF9,POLR1A,POLR2I,GTF2A2,GTF2B,PAF1,PEX2,POLR3H,RECQL5,RPAP2,TAF4,TAF6L,TBP,TAF2
GO:CC	DNA-directed RNA polymerase complex	24	CDK7,ERCC3,GTF2H5,POLR1C,POLR1E,POLR2F,POLR3E,RPRD2,TAF3,TAF4B,TAF9,POLR1A,POLR2I,GTF2A2,GTF2B,PAF1,PEX2,POLR3H,RECQL5,RPAP2,TAF4,TAF6L,TBP,TAF2
GO:CC	mitochondrion	233	2310057M21RIK,ABCE1,ABHD10,ADSL,AGO2,AIM2,ALKBH1,ALKBH7,APOO,ATCAY,ATP5D,BAG1,BCL2L1,CAPN10,CAPN2,CHCHD2,CISD2,CLIC1,CLN8,COX10,COX16,CS,DBT,DDX21,DIMT1,DNAJC15,DNM1L,DRG2,ELAC2,ERN1,EXOG,FAM72A,FASTKD5,GADD45GIP1,GK5,GLRX5,GM20521,GM29094,GM9803,GPD1,HIF3A,HSPB7,ILF3,LGALS3,LONP1,LYPLA1,MAIP1,MFN2,MOBP,MRPL1,MRPL12,MRPL15,MRPL22,MRPL3,MRPL54,MRPL9,MRPS11,MRPS16,MRPS18C,MRPS23,MRPS27,MRPS30,MRPS7,MRRF,MTOR,MUL1,NDUFA8,NDUFAF3,NDUFAF5,NDUFS6,NME2,NOC3L,NSUN2,NUDT9,PDE12,PDHB,PGAM5,PHB,PI4K2A,PNPT1,PPARGC1B,PRKCE,PTCD2,PTPN11,PYURF,QTRT2,RMDN2,RPUSD4,SCO1,SDHAF1,SLC25A32,SLC25A47,SLC9A1,SOX10,SPNS1,STARD13,TBC1D15,CCDC51,CHCHD5,CIAPIN1,DCK,DNAJC11,FPGS,GIT1,HSPD1,LIAS,MRPL17,MRPL21,NCBP1,PARL,PMPCB,RFK,RRM2B,SESN2,SLC25A25,SLC25A38,TIMM10,TIMM8A1,TIMM9,TMEM126A,TOMM20,TOMM40,TOP1MT,TPPP,TRAK1,TRMT10C,TRMT5,TUFM,TXN2,UQCRQ,YARS2,YKT6,2310061I04RIK,ABCA12,ACAD10,ACO2,ACOT1,ACOT13,ACSL6,ALDH5A1,ALDH6A1,ALDOC,AMACR,ARAF,ARMC10,AS3MT,ATP5J,BBOX1,BCL2A1B,BCO2,BNIP3L,CCDC90B,CLTC,COQ8B,CYB5R1,DHX30,DMAC2,DMD,DNAJC4,ECH1,ETFBKMT,ETHE1,EYA2,FDXR,FECH,GGNBP1,GPAM,GPS2,GRAMD4,HDHD5,HERC2,HSCB,ISCU,IVD,KYNU,LRRK2,MGST1,MICU3,MPG,MRPL33,MRPL48,MT3,MTFMT,MUTYH,NAT8F1,NDUFA6,NDUFB2,NOX4,OGG1,PANK2,PDHA1,PDK1,PNKP,POLG,POLG2,PPM1E,PPOX,PPP1CC,PRELID3A,PRNP,RHOT1,SARDH,SIRT4,SLC25A20,SLC25A21,SPATA7,SPG20,STX17,SURF1,SYNE2,TATDN3,TIMM22,ACOX1,ARGLU1,ATP5J2,DBI,IFI27,MMACHC,NCOA4,RAB32,RMND1,RPL35A,RSAD1,SFXN5,SLC25A11,TMEM8B,TRMU,TSTD1,UQCRH,URI1,VARS2,WARS2,ZFP217
GO:CC	mitochondrial matrix	58	ALKBH7,BCL2L1,CAPN10,CS,DBT,DIMT1,DNAJC15,ELAC2,FASTKD5,GLRX5,GM9803,LONP1,MAIP1,MRPL1,MRPL12,MRPL15,MRPL22,MRPL3,MRPL54,MRPL9,MRPS11,MRPS16,MRPS18C,MRPS23,MRPS27,MRPS30,MRPS7,PDE12,PDHB,PNPT1,RPUSD4,SDHAF1,FPGS,HSPD1,MRPL17,MRPL21,PMPCB,TOP1MT,TRMT10C,TRMT5,TUFM,YARS2,DHX30,ETFBKMT,ETHE1,ISCU,IVD,LRRK2,MPG,MRPL33,MRPL48,PDHA1,PDK1,POLG,POLG2,SARDH,SIRT4,WARS2
GO:CC	U2-type prespliceosome	7	PRPF40A,SF3A1,SNRPB,SNRPC,LUC7L2,LUC7L3,SNRPG
GO:CC	prespliceosome	7	PRPF40A,SF3A1,SNRPB,SNRPC,LUC7L2,LUC7L3,SNRPG
GO:CC	chromosome, telomeric region	26	DCLRE1B,DOT1L,GM28043,HAT1,PPP1CB,SMC6,TERF1,TFIP11,THOC3,THOC5,THOC6,THOC7,UPF1,WRAP53,DCLRE1C,HNRNPA2B1,LRWD1,MRE11A,POT1A,PPP1CC,RTEL1,TERF2,THOC2,TELO2,TRP53BP1,XRCC1
GO:CC	U1 snRNP	8	PRPF40A,SNRPB,SNRPC,SNRPD1,LUC7L2,LUC7L3,SNRPB2,SNRPG
GO:CC	cellular anatomical entity	2023	2300009A05RIK,2310022A10RIK,2310057M21RIK,2610002M06RIK,9330182L06RIK,9930104L06RIK,A430005L14RIK,ABCB1A,ABCB9,ABCE1,ABHD10,ABT1,AC168977.2,ACER2,ACRV1,ACTB,ADCY1,ADCY5,ADCY6,ADGRL2,ADNP2,ADSL,AFTPH,AGO2,AHNAK,AIM2,AKIRIN2,AKT1S1,ALDH1A3,ALKBH1,ALKBH4,ALKBH7,ALYREF,AMH,AMOTL2,AMPD1,ANGPT4,ANP32B,AOC2,AP3S2,APBA2,APC2,API5,APLP1,APMAP,APOBR,APOO,APTX,AQP1,ARF5,ARFRP1,ARHGAP10,ARHGAP22,ARHGAP28,ARHGAP35,ARIH1,ARL4A,ARL5B,ARL6IP5,ARNT2,ARPC2,ART2B,ARV1,ASB5,ATCAY,ATP5D,ATP8B4,ATP9A,AU021092,AZIN1,BABAM1,BACE2,BAG1,BANF1,BC048403,BCAM,BCAP29,BCAS1,BCCIP,BCL2L1,BCORL1,BEND3,BFSP2,BLOC1S4,BRCC3,BRD4,BRPF3,BTBD10,C1QTNF7,C2CD2,CACFD1,CACNG7,CACTIN,CAMKMT,CAMTA2,CAND1,CAPN10,CAPN11,CAPN2,CAPZA2,CAPZB,CAR2,CASS4,CCDC116,CCDC127,CCDC13,CCDC62,CCDC86,CCL28,CCNC,CCND2,CCNT1,CD300LF,CDC27,CDC42SE2,CDCA4,CDH16,CDK12,CDK2AP1,CDK7,CEACAM16,CEBPZ,CENPL,CEP104,CEP170B,CERS1,CGGBP1,CGRRF1,CHAC1,CHCHD2,CHD1,CHKA,CISD2,CITED1,CITED2,CLCA3A1,CLCN5,CLEC16A,CLIC1,CLIP1,CLN8,CLNS1A,CLP1,CLPTM1,CLSTN3,CMIP,CMTR2,CNBP,CNN2,CNNM4,CNOT9,CNTN2,COL2A1,COMMD6,COMMD8,COMMD9,COPS6,COX10,COX16,CPSF2,CPSF6,CRABP2,CRIM1,CRKL,CRTAC1,CRTAM,CS,CSF2RB2,CSTF1,CUL2,CXCL12,D430019H16RIK,D630045J12RIK,DACT3,DBR1,DBT,DCLRE1B,DCP2,DDX18,DDX21,DDX47,DEDD2,DENND2A,DENND6B,DGKE,DHRS13,DIMT1,DIO2,DLG5,DLGAP3,DMWD,DNAAF5,DNAJC15,DNM1L,DNTTIP1,DNTTIP2,DOT1L,DPH6,DPYS,DRG2,DTNBP1,DUSP14,DUSP15,DYNLL2,DYRK1A,DZIP1,EEF1G,EFL1,EFNA3,EFNB3,EGFR,EGR1,EGR2,EIF1B,EIF2AK1,EIF2B3,EIF2B4,EIF3G,EIF3H,EIF4A1,EIF5A,EIF5B,EIPR1,ELAC2,ELAVL1,ELFN1,ELP5,ELP6,EMC1,EMC6,EMD,EML1,EMP1,ENG,ENPP2,ENPP6,EPC2,EPHB1,EPOP,EPRS,EPS8,ERCC3,ERCC6,ERMN,ERN1,ESAM,ESCO1,EXOC6B,EXOG,EXOSC2,EYA3,F830016B08RIK,F830045P16RIK,FA2H,FAAP20,FADS3,FAM131B,FAM192A,FAM20C,FAM50A,FAM72A,FARP2,FARSA,FASTKD5,FBL,FBXL21,FBXL8,FFAR1,FGD6,FGFBP3,FLRT2,FNDC3C1,FRMD6,FSTL3,FXYD2,FZD5,G3BP1,GADD45GIP1,GAL3ST1,GALNT18,GAN,GAS2L3,GATAD2A,GBP9,GEMIN5,GFOD2,GGN,GJB3,GJD4,GK5,GLIPR1,GLRX3,GLRX5,GM11127,GM12248,GM12789,GM16286,GM20379,GM20431,GM20458,GM20517,GM20521,GM20695,GM28043,GM29094,GM340,GM38394,GM4070,GM45716,GM8369,GM9803,GNAO1,GNAT3,GNG4,GPD1,GPR137C,GPR62,GPRC5A,GRAMD1B,GRAMD3,GRHL2,GRHL3,GSPT1,GSTM7,GTF2H5,H2-EB1,H2-T23,H60B,HAT1,HHIP,HIC2,HIF3A,HIKESHI,HIST1H2BC,HMGA1B,HMGN5,HNRNPAB,HNRNPD,HR,HSPB7,HTATIP2,IBTK,ICMT,IER2,IFI207,IGF2BP1,IL17RD,IL23A,ILF3,IMPDH2,INO80D,INTS11,INTS8,INTS9,IPO13,IRF4,ISY1,ITPK1,ITPR1,JADE1,JAKMIP3,JUN,KALRN,KCNH1,KCTD13,KDELR3,KDR,KHDRBS2,KIF1A,KIF1C,KIF24,KIF26B,KIF2A,KIRREL,KLHDC3,KLHL21,KLK6,KLK8,KLRE1,KNDC1,KNOP1,KRIT1,LAMB1,LAPTM4B,LARP4B,LARP6,LAT2,LATS1,LGALS3,LGI3,LIG4,LIPG,LLGL2,LLPH,LNPK,LONP1,LOXL2,LPIN3,LRCH1,LRIG1,LRRC41,LRRC4B,LRRC8B,LRRN1,LRRN2,LRTM2,LSM14A,LSM3,LSM6,LSMEM1,LTV1,LY6A,LY6C2,LYPLA1,LYPLA2,MADCAM1,MAIP1,MAL,MAP6D1,MAP7,MAPKAP1,MAPRE2,MBP,MDN1,MED1,MED13,MED13L,MED29,MED9,MESD,METAP2,MEX3D,MFN2,MFSD4B5,MGA,MGAM,MGAT3,MGAT4A,MICAL3,MIER3,MIS12,MKKS,MLLT1,MMRN2,MNDAL,MOB1B,MOBP,MOG,MORF4L1,MORN4,MOV10,MPHOSPH10,MRFAP1,MRPL1,MRPL12,MRPL15,MRPL22,MRPL3,MRPL54,MRPL9,MRPS11,MRPS16,MRPS18C,MRPS23,MRPS27,MRPS30,MRPS7,MRRF,MTAP,MTOR,MUL1,MUSTN1,MYBBP1A,MYCL,MYH11,MYO15,MYO1D,MYO1H,NACC1,NCDN,NCL,NDUFA8,NDUFAF3,NDUFAF5,NDUFS6,NEDD4L,NFASC,NFKBIL1,NHP2,NIFK,NKAIN1,NKX6-2,NLGN2,NLRP9B,NME2,NOC2L,NOC3L,NOL11,NOLC1,NOP56,NOP58,NOX3,NPM3,NR2C2AP,NR4A3,NSD1,NSD3,NSUN2,NSUN5,NUDC,NUDCD3,NUDT9,NUP153,NUP88,NUS1,OAS1H,OAS2,OAS3,OASL2,OCSTAMP,OGFOD1,OLFR118,OLFR1198,OLFR12,OLFR1200,OLFR129,OLFR1344,OLFR1417,OLFR432,OLFR462,OPALIN,OTUD7B,P2RX5,PA2G4,PABPC1L,PABPC4,PAGR1B,PAQR8,PARM1,PARP4,PCBP1,PCBP3,PCDH17,PCDH8,PCNX,PCSK7,PCSK9,PCYT1A,PDAP1,PDCD2,PDE12,PDGFRA,PDHB,PEG10,PEX11A,PEX5L,PGAM5,PHB,PHF6,PI4K2A,PIK3AP1,PIK3C2B,PIK3R3,PITPNB,PLA2G12A,PLAA,PLEKHH1,PLLP,PLPPR1,PNPT1,POLB,POLR1C,POLR1E,POLR2F,POLR3E,POM121,POP5,POU3F1,PPAN,PPARGC1B,PPFIBP1,PPIA,PPIG,PPM1B,PPM1G,PPP1CB,PPP1R16B,PPP4R3A,PRCC,PREB,PRKAR1B,PRKCE,PRMT1,PRPF38A,PRPF40A,PSMD9,PSME1,PSMF1,PTAFR,PTBP1,PTCD2,PTDSS2,PTK2B,PTK7,PTPN11,PTPRD,PUS3,PYURF,QTRT2,RAB12,RAB39B,RAB5C,RAB8A,RAD21,RANBP1,RANBP3,RANGAP1,RAP1GAP2,RASGEF1B,RBBP8,RBM15,RBMS1,RBPMS2,RC3H1,RCC1,RCN1,REC8,REV1,RHO,RHOB,RHOC,RMDN2,RNF11,RNF115,RNF141,RNH1,ROBO1,RPL12,RPL15,RPL39L,RPL7L1,RPL8,RPL9,RPP25,RPP25L,RPP30,RPRD2,RPS2,RPS26,RPS27L,RPUSD4,RRP12,RSBN1,RSL1D1,RSL24D1,RUNX1,RUVBL1,RXRG,S100A11,S1PR5,SAAL1,SAE1,SAFB2,SART3,SASS6,SCAMP3,SCAMP4,SCO1,SCPEP1,SDC3,SDHAF1,SDK2,SEBOX,SENP1,SENP5,SERBP1,SERINC2,SERPINB8,SEZ6L,SF3A1,SF3A2,SF3B3,SFMBT1,SGPL1,SH3BGRL2,SHISA2,SHISA5,SHQ1,SHROOM2,SIGLEC1,SIK1,SLAIN1,SLC16A5,SLC16A8,SLC17A8,SLC25A32,SLC25A47,SLC29A3,SLC35C1,SLC35E3,SLC36A2,SLC38A1,SLC39A6,SLC52A3,SLC6A19,SLC7A1,SLC7A5,SLC7A6,SLC9A1,SLC9A3R2,SLFN5,SMAD4,SMARCC1,SMC6,SMNDC1,SNRPB,SNRPC,SNRPD1,SNTB1,SNTB2,SNU13,SNUPN,SNW1,SNX1,SOCS2,SOGA1,SOX10,SP110,SP9,SPDL1,SPIB,SPNS1,SPOCK2,SPOP,SPRY4,SPTA1,SPX,SRD5A1,SRD5A3,SRP19,SRP54,SRP68,SRSF7,STARD13,STAT1,STMN2,STUM,STX8,SUGP1,TACC2,TAF15,TAF3,TAF4B,TAF9,TARBP2,TARS,TBC1D15,TBC1D7,TCOF1,4930453N24RIK,ABHD17C,ACTR3,ADAM23,AEBP1,ALAD,ASNS,ATP6V1C1,BRF2,BRIX1,BTF3,CALCRL,CCDC43,CCDC51,CCP110,CHCHD5,CHST11,CIAPIN1,CLDN11,CSTF3,CTBP2,CUL4B,CYB561D1,D6WSU163E,DAB2IP,DCK,DCLK2,DDX20,DLL1,DNAJA2,DNAJB4,DNAJC11,DUSP8,EBF3,EIF1AD,ELF4,FBXL2,FBXW11,FEM1C,FNDC3A,FPGS,FRMD5,FTSJ3,GIT1,GJB1,GJC2,GM4951,GNB4,GPR132,GPR4,GRID2,GRWD1,GTSE1,H2AFJ,HIF1AN,HSPD1,ICOSL,IMP4,ITGAD,KCTD3,LIAS,LIPC,LY6E,MAP1B,MAP3K13,MAPT,MARK2,MAT2A,MED6,MGAT4B,MRPL17,MRPL21,MYH10,NAA15,NCBP1,NMD3,NOC4L,NOL9,NUTF2,OLFR1385,OLFR655,OLFR99,OSBP2,PARL,PCDH7,PDE4C,PDZD11,PENK,PHF20,PLP1,PLXNA4,PMPCB,POLR1A,POLR2I,PPP1R14A,PPT2,PRMT5,PRRC2C,PSMD12,PTCHD4,PUM3,RAB21,RAB37,RCN3,RETREG3,RFK,RNF213,RPP14,RRM2B,SAFB,SCAF4,SEC24B,SESN2,SLC18A1,SLC19A2,SLC24A2,SLC25A25,SLC25A38,SLC2A10,SLC30A1,SLC7A3,SLITRK6,SMCR8,SPEN,SRF,ST6GALNAC2,ST8SIA5,SYN1,TDG,TEAD1,TECTA,TEDDM1B,TEKT2,TENM2,TERF1,TET1,TEX10,TFIP11,TFPI2,TG,TGFB1,TGOLN1,TGTP1,THAP1,THAP7,THOC3,THOC5,THOC6,THOC7,THRAP3,THSD7A,TIGD3,TIMM10,TIMM8A1,TIMM9,TM4SF20,TMCC2,TMEFF2,TMEM125,TMEM126A,TMEM156,TMEM161B,TMEM178B,TMEM184A,TMEM184B,TMEM185A,TMEM189,TMEM237,TMEM26,TMEM263,TMEM45A,TMEM68,TMEM74,TMEM88B,TMEM98,TMOD1,TMPPE,TMTC3,TMX1,TNFAIP1,TNFAIP6,TNFRSF10B,TNFRSF12A,TNFSF14,TNNC1,TNPO3,TOB1,TOM1,TOMM20,TOMM40,TOP1MT,TOPORS,TPPP,TRAF4,TRAK1,TRAM2,TRIM6,TRIO,TRIP12,TRMT10C,TRMT5,TRMT6,TRMT61A,TSEN54,TSPAN18,TSPAN2,TSR1,TSSK1,TTC7B,TTLL12,TUBB2B,TUBB4A,TUFM,TULP4,TXN2,TYMP,TYW1,U2AF1,U2SURP,UBA6,UBE2V2,UBE4A,UCHL3,UCK2,UGP2,UGT8A,UNC5C,UPF1,UQCRQ,URM1,USH2A,USP10,USP14,USP16,USP31,UTP6,VAMP8,VCL,VGLL3,VIPR2,VLDLR,VMN1R198,VMN1R203,VMN1R217,VMN1R57,VPS53,VPS8,VSIG10L,VWA1,WASF2,WDR4,WDR46,WDR73,WDR74,WIPF2,WIZ,WRAP53,WSCD1,XIRP1,XRN2,XYLB,YAP1,YARS,YARS2,YIF1A,YIPF5,YKT6,YOD1,YTHDC1,YTHDF1,ZBTB11,ZBTB18,ZBTB41,ZC3H12D,ZC3HC1,ZDHHC21,ZFP110,ZFP280B,ZFP296,ZFP319,ZFP330,ZFP35,ZFP384,ZFP46,ZFP462,ZFP566,ZFP574,ZFP58,ZFP592,ZFP62,ZFP622,ZFP64,ZFP703,ZFP82,ZKSCAN6,ZMAT3,ZMYND19,ZNFX1,ZNHIT3,ZSWIM1,ZXDC,ZYX,0610010K14RIK,0610040J01RIK,1700007K13RIK,2310061I04RIK,3830403N18RIK,4430402I18RIK,9530068E07RIK,AAAS,AAMDC,ABCA12,ABCA14,ABHD18,ABRA,ACAD10,ACO2,ACOT1,ACOT13,ACSL6,ACTR3B,ACVR1C,ADAM17,ADAM33,ADARB1,ADD3,ADGRA3,ADGRV1,AGER,AGPS,AGT,AI413582,AIRE,AKAP9,AKIRIN1,AKR1C14,AKR1C19,AKR1E1,ALDH5A1,ALDH6A1,ALDOC,ALG1,ALG8,ALPK1,ALX4,AMACR,AMD2,AMER2,ANAPC11,ANGEL2,ANKS3,ANKZF1,AOX3,AP2A2,AP5S1,AP5Z1,ARAF,ARHGAP9,ARHGEF12,ARHGEF4,ARMC10,ARRB2,ARRDC1,ARSA,ARSI,ARVCF,AS3MT,ASRGL1,ATG14,ATG16L1,ATG4C,ATL1,ATP1B1,ATP2C1,ATP5J,ATP6AP1,ATP9B,ATRN,AVL9,B3GALT4,B3GAT3,B4GALT1,BBOX1,BBS12,BBS2,BBS5,BBS7,BBS9,BBX,BC035947,BC051142,BCL2A1B,BCL2L12,BCO2,BET1,BIN2,BMP2K,BNIP3L,BORA,BORCS7,BROX,C1QL1,C1QTNF1,C2CD5,C87436,C8G,CABYR,CACNA1D,CACNA1F,CAMK2G,CAMTA1,CAND2,CARF,CASP6,CC2D1B,CC2D2A,CCDC151,CCDC28B,CCDC33,CCDC39,CCDC47,CCDC69,CCDC78,CCDC89,CCDC90B,CCL27A,CCNDBP1,CCNL2,CCR2,CD109,CD151,CD276,CD37,CD3G,CD59B,CD79B,CDC16,CDC23,CDH7,CDHR3,CDKL4,CDON,CENPV,CEP112,CEP164,CEP70,CEP72,CEP95,CER1,CFAP61,CHAD,CHD6,CHFR,CHMP5,CHMP6,CIR1,CLASRP,CLK2,CLTC,CLUAP1,CNGB1,CNOT10,CNTN4,COL10A1,COL15A1,COPRS,COQ8B,CPEB1,CPSF1,CPSF3,CRBN,CSDC2,CSF2RA,CTBP1,CTSW,CYB5R1,CYTH4,CYYR1,DAND5,DAW1,DCDC2B,DCLK3,DCLRE1C,DCTN2,DCTN5,DDB2,DDX50,DENND1C,DENND5A,DFFA,DGKB,DHX16,DHX30,DISP3,DLG3,DLG4,DMAC2,DMD,DNAAF2,DNAAF3,DNAH5,DNAH7A,DNAJA4,DNAJC4,DNAJC7,DNAL4,DNHD1,DOLPP1,DONSON,DPAGT1,DPF3,DRC3,DTX3,DUSP27,DXO,DYNC2LI1,DYTN,E2F7,ECH1,EDNRA,EFCAB1,EHMT2,ENTPD4,EOGT,ERMAP,ESPN,ETFBKMT,ETHE1,EXD1,EXTL2,EYA2,FAAP100,FABP7,FAM107A,FAM193B,FAM20A,FAM32A,FAU,FBXL12,FBXO2,FDXR,FECH,FGFR1OP2,FIBP,FLCN,FLOT1,FN3K,FNDC5,FNIP1,FSD2,FYCO1,FZD6,GABARAPL2,GALNS,GALNT16,GALNT3,GALNTL6,GCM1,GDF10,GDI1,GFAP,GGA1,GGNBP1,GM10715,GM10717,GM10718,GM10719,GM10721,GM10722,GM10800,GM11168,GM12166,GM12184,GM14399,GM17535,GM20388,GM20605,GM21738,GM42791,GM6710,GMDS,GMIP,GMNC,GNAI2,GNG10,GNPDA2,GOLM1,GPAM,GPC2,GPCPD1,GPM6A,GPR19,GPR22,GPS2,GPX3,GRAMD4,GRASP,GRIA1,GRK6,GRM3,GSG1L,GSTM5,GSTT3,GTF2A2,GTF2B,GTF3C2,HAUS2,HCFC1R1,HDAC3,HDGFL3,HDHD5,HERC2,HEY2,HGSNAT,HIST1H2BP,HIST1H4N,HIST2H2AB,HIST2H2BE,HNRNPA2B1,HSCB,HSD17B14,ID4,IFT74,IFT88,IGF2R,IGFBP5,IGSF1,IGSF11,IL16,ILKAP,ILVBL,INPP4B,INPP5E,INSL3,IPCEF1,IRF3,ISCU,ITGA1,ITM2C,ITPRIPL1,ITSN2,IVD,IZUMO4,JMJD8,JRK,KANK3,KCNH2,KDM5D,KDM7A,KIDINS220,KIF3A,KIF9,KISS1R,KIZ,KL,KLHDC1,KLHL3,KMT5B,KRTCAP3,KYNU,LAG3,LENG8,LHFP,LHX4,LIMK2,LMF1,LMOD1,LPGAT1,LRRC1,LRRC18,LRRC56,LRRIQ1,LRRK2,LRRN3,LRSAM1,LRWD1,LUC7L2,LUC7L3,LUZP2,LYPD6,MAF,MAGI3,MAMDC2,MAN1B1,MAP2,MAP2K6,MAP3K3,MAPKAPK3,MARCKS,MARF1,MATR3,MBTPS1,MCRS1,MCTP2,MCTS1,MDGA1,MDK,MED20,MED25,MEIG1,MEST,METTL21C,MFAP1A,MFAP3,MGST1,MGST2,MICU3,MID2,MIF4GD,MLF1,MMD2,MMGT1,MOB1A,MORN2,MPG,MRE11A,MRPL33,MRPL48,MT3,MTFMT,MUTYH,MYBPH,MYCBPAP,MYO7A,MYO9A,MYSM1,NAA38,NAPSA,NARF,NAT8F1,NCAPD2,NCAPH2,NCF1,NCOR1,NDP,NDUFA6,NDUFB2,NECAP2,NECTIN3,NEDD1,NEIL2,NEK4,NEMF,NFAM1,NFYB,NICN1,NID2,NIM1K,NISCH,NKX2-1,NOTCH4,NOX4,NPHP1,NPHP4,NR2C2,NR2F6,NR3C2,NRBF2,NRDE2,NREP,NRXN1,NT5E,NUDT16,NUDT7,NVL,OARD1,OCA2,OCLN,OCRL,ODF2,OGFRL1,OGG1,OLFR1000,OLFR1085,OLFR117,OLFR1261,OLFR1264,OLFR1323,OLFR1356,OLFR1387,OLFR1388,OLFR1467,OLFR1487,OLFR173,OLFR250,OLFR533,OLFR551,OLFR633,OLFR798,OLFR804,OLFR851,OLFR916,OS9,P2RX4,P2RX6,PABPC4L,PADI3,PAF1,PAFAH1B3,PAG1,PAIP2,PANK2,PANX2,PAQR3,PAQR6,PBX4,PBXIP1,PCDH19,PCDHB22,PCDHGA12,PCDHGA3,PCDHGA9,PCDHGB1,PCDHGB6,PCDHGB8,PCOLCE,PCYT1B,PDHA1,PDK1,PDS5A,PDXDC1,PEX19,PEX2,PFDN5,PFKM,PHF1,PHF12,PHF20L1,PHF21A,PHKG2,PIANP,PIBF1,PIGX,PIK3CG,PIK3IP1,PITHD1,PITPNC1,PITPNM3,PKIA,PKNOX1,PLCB2,PLCB3,PLD1,PLD2,PLIN3,PLPPR3,PLXNA3,PNKP,PNRC2,POGLUT1,POLG,POLG2,POLL,POLR3H,POMT1,POT1A,POU3F2,PPIL4,PPIP5K1,PPM1E,PPOX,PPP1CC,PPP1R21,PPP1R3B,PPP2R5A,PPP3CB,PPT1,PRELID3A,PREX2,PRKD2,PRKG2,PRNP,PROM2,PRPF4B,PSD2,PXMP2,PXMP4,PYGL,RAB2A,RAB2B,RAB31,RAB3A,RAB42,RAB44,RABEP2,RABGAP1,RAG2,RALGAPA1,RALGPS2,RAMP1,RAP1GAP,RASAL3,RASGRP2,RBFOX3,RBM39,RBM5,RCAN2,RECQL,RECQL5,REEP4,RELL2,RFT1,RFTN1,RFX4,RFX5,RHOT1,RHPN1,RING1,RMND5B,RNF111,RNF123,RNF215,RNF38,ROR2,RPA3,RPAIN,RPAP2,RPL37A,RPS20,RPS23,RPS3A1,RPS7,RRAGD,RSBN1L,RSF1,RTEL1,RTP3,RUSC1,SALL2,SAMD1,SAP25,SAPCD2,SARDH,SAT2,SATB1,SBF2,SCN1B,SDC2,SEC16A,SERPINA9,SF1,SHCBP1L,SIN3A,SIRPB1B,SIRPB1C,SIRT4,SIX3,SLC12A3,SLC12A9,SLC16A6,SLC17A9,SLC22A5,SLC25A20,SLC25A21,SLC26A10,SLC2A9,SLC30A9,SLC35C2,SLC35F1,SLC37A4,SLC38A3,SLC39A12,SLC45A4,SLC4A10,SLC50A1,SLC6A20B,SLITRK2,SMAD6,SMAD9,SMC4,SMIM12,SMURF2,SNAP47,SNRPB2,SNRPG,SNX11,SNX21,SNX25,SON,SOS2,SPATA24,SPATA7,SPCS1,SPG20,SPPL2B,SREBF1,SRPK1,SRPK3,SRSF1,SRSF5,SSBP2,SSH2,ST14,STIM1,STUB1,STX12,STX17,STX5A,STX7,STYX,SUB1,SURF1,SUSD1,SVIL,SYNE2,SYT16,SYT3,TAB1,TADA1,TAF4,TAF6L,TAOK2,TATDN3,TAX1BP3,TBC1D17,TBCD,TBL1XR1,TBP,TBX20,TCEA2,TCEAL1,TCEANC,TCF20,TCTEX1D4,TCTN1,TERF2,TESK2,TFCP2L1,THOC2,TIGD4,TIMM22,TM4SF5,TMC6,6430550D23RIK,ACOX1,ADD1,ALDH1A1,ALG13,AMIGO1,ANKRD13D,ANXA9,AP4E1,AP4M1,APPL2,ARFGAP1,ARGLU1,ARHGAP21,ARHGAP33,ATP5J2,B3GLCT,BHLHB9,BRD9,CAP2,CD22,CELF3,CEP57,CHMP3,CMTM6,CNST,CNTNAP2,CNTNAP5A,CYP4F16,DBI,DCC,DDX42,DECR2,DYNLT1C,E2F3,ERG28,FANCL,FBF1,FHL1,FMO1,FZD3,GAL3ST4,GGA3,GLIPR1L2,GM10720,GM10801,GM5127,GPR137,GPRC5C,HAL,HECTD3,HMGB1,HMGXB4,HNRNPH1,IFI27,KLHL13,KLHL7,KRT10,LAPTM4A,LEAP2,LYSMD4,LYST,M1AP,MANSC1,MAP1LC3A,MAPK1IP1,MEIS3,MLEC,MMACHC,MNS1,MTMR3,MYOF,NCOA4,NEDD9,NEURL1A,NFE2L2,NOXO1,NXT2,OLFR1057,PCSK6,PIH1D1,PQLC3,PRKAA1,PROKR2,RAB32,RAD9B,RHBDL1,RMND1,RPL30,RPL35A,RSAD1,RSPH4A,SFXN5,SGPP2,SH3BP1,SKIV2L,SLC14A1,SLC25A11,SLC4A1AP,SNX4,SP4,SPEF2,SRP14,TAF1B,TAF2,TBCE,TCAF1,TDRP,TELO2,TENM1,THRSP,TIFA,TMED3,TMED7,TMEM123,TMEM164,TMEM176A,TMEM184C,TMEM218,TMEM229A,TMEM243,TMEM25,TMEM253,TMEM255A,TMEM259,TMEM35B,TMEM51,TMEM8B,TNFRSF18,TNFRSF26,TNS4,TOP3B,TPRGL,TRAM1,TRDMT1,TRIM11,TRIM28,TRIM41,TRIM68,TRIM9,TRMU,TRP53BP1,TRPS1,TRPV4,TSPAN17,TSPAN4,TSPAN7,TSTD1,TTC32,TTI1,TUBE1,TUBGCP5,TWF1,TXNDC5,UAP1,UBAC1,UBN2,UBR2,UBXN10,UNC50,UNC5D,UNC93B1,UNK,UPF3B,UQCRH,URI1,USP20,USP22,USP29,USP33,USP45,UTY,UVSSA,VARS2,VASH2,VIRMA,VIT,VMN1R72,VMN1R74,VMN1R79,VMN2R29,VPS16,VPS28,VPS33B,VPS52,VSIG10,WARS2,WAS,WASHC3,WASHC4,WDR24,WDR5B,WDR91,WDYHV1,WIPI1,XKRX,XLR4B,XRCC1,XYLT2,YES1,ZBTB1,ZBTB20,ZBTB26,ZBTB37,ZC3H14,ZC4H2,ZCCHC12,ZCCHC8,ZDHHC1,ZFC3H1,ZFP128,ZFP14,ZFP217,ZFP28,ZFP41,ZFP449,ZFP512,ZFP580,ZFP600,ZFP69,ZFP72,ZFP746,ZFP759,ZFP81,ZFP92,ZFP971,ZGPAT,ZKSCAN5,ZMPSTE24,ZMYND11,ZXDB
GO:CC	apical dendrite	10	ARPC2,MYO1D,PTK2B,SLC17A8,MAP1B,OSBP2,YKT6,MAP2,SLC4A10,NEURL1A
GO:CC	transferase complex, transferring phosphorus-containing groups	44	BCCIP,BRD4,CCND2,CCNT1,CDK12,CDK7,ERCC3,GTF2H5,PIK3C2B,PIK3R3,POLR1C,POLR1E,POLR2F,POLR3E,RPRD2,SOCS2,TAF3,TAF4B,TAF9,POLR1A,POLR2I,SESN2,SMCR8,ZNFX1,ACVR1C,ATG14,GTF2A2,GTF2B,NRBF2,PAF1,PEX2,PFKM,PHKG2,PIK3CG,POLG,POLG2,POLR3H,RECQL5,RPAP2,TAF4,TAF6L,TBP,PRKAA1,TAF2
KEGG	RNA transport	34	EIF1B,EIF2B3,EIF2B4,EIF3G,EIF3H,EIF4A1,EIF5B,ELAC2,GEMIN5,NUP153,NUP88,PABPC1L,PABPC4,POM121,POP5,RANGAP1,RPP25,RPP25L,RPP30,SNUPN,DDX20,NCBP1,PRMT5,RPP14,THOC3,THOC5,THOC6,THOC7,UPF1,AAAS,PABPC4L,THOC2,NXT2,UPF3B
REAC	Metabolism of RNA	105	ALYREF,CDK7,CLP1,CNOT9,CPSF2,CSTF1,DCP2,DDX21,DDX47,EIF4A1,ELAVL1,ERCC3,EXOSC2,FBL,GEMIN5,GSPT1,GTF2H5,HNRNPD,ISY1,LSM3,LSM6,LTV1,MPHOSPH10,NCL,NOL11,NOP56,NOP58,NUP153,NUP88,PCBP1,POLR2F,POM121,PRCC,PRPF38A,PRPF40A,PSMD9,PSME1,PSMF1,RPL12,RPL15,RPL39L,RPL8,RPL9,RPP25,RPP30,RPS2,RPS26,RPS27L,SF3A1,SF3B3,SMNDC1,SNRPB,SNRPC,SNRPD1,SNU13,SNUPN,SRSF7,SUGP1,CSTF3,DDX20,FTSJ3,IMP4,NCBP1,NOC4L,NOL9,POLR2I,PSMD12,TEX10,TFIP11,THOC3,THOC6,THOC7,TSR1,U2AF1,U2SURP,UPF1,UTP6,WDR46,XRN2,AAAS,ADARB1,CNOT10,CPSF1,CPSF3,DHX16,HNRNPA2B1,PNRC2,PPIL4,RBM5,RPS20,RPS23,RPS3A1,RPS7,SF1,SNRPB2,SNRPG,SRSF1,SRSF5,THOC2,DDX42,HNRNPH1,RPL30,RPL35A,SKIV2L,UPF3B
REAC	mRNA Splicing - Major Pathway	43	ALYREF,CLP1,CPSF2,CSTF1,ELAVL1,HNRNPD,ISY1,LSM3,LSM6,PCBP1,POLR2F,PRCC,PRPF38A,PRPF40A,SF3A1,SF3B3,SMNDC1,SNRPB,SNRPC,SNRPD1,SNU13,SRSF7,SUGP1,CSTF3,NCBP1,POLR2I,TFIP11,U2AF1,U2SURP,CPSF1,CPSF3,DHX16,HNRNPA2B1,PPIL4,RBM5,SF1,SNRPB2,SNRPG,SRSF1,SRSF5,DDX42,HNRNPH1,UPF3B
REAC	mRNA Splicing	43	ALYREF,CLP1,CPSF2,CSTF1,ELAVL1,HNRNPD,ISY1,LSM3,LSM6,PCBP1,POLR2F,PRCC,PRPF38A,PRPF40A,SF3A1,SF3B3,SMNDC1,SNRPB,SNRPC,SNRPD1,SNU13,SRSF7,SUGP1,CSTF3,NCBP1,POLR2I,TFIP11,U2AF1,U2SURP,CPSF1,CPSF3,DHX16,HNRNPA2B1,PPIL4,RBM5,SF1,SNRPB2,SNRPG,SRSF1,SRSF5,DDX42,HNRNPH1,UPF3B
REAC	Processing of Capped Intron-Containing Pre-mRNA	51	ALYREF,CLP1,CPSF2,CSTF1,ELAVL1,HNRNPD,ISY1,LSM3,LSM6,NUP153,NUP88,PCBP1,POLR2F,POM121,PRCC,PRPF38A,PRPF40A,SF3A1,SF3B3,SMNDC1,SNRPB,SNRPC,SNRPD1,SNU13,SRSF7,SUGP1,CSTF3,NCBP1,POLR2I,TFIP11,THOC3,THOC6,THOC7,U2AF1,U2SURP,AAAS,CPSF1,CPSF3,DHX16,HNRNPA2B1,PPIL4,RBM5,SF1,SNRPB2,SNRPG,SRSF1,SRSF5,THOC2,DDX42,HNRNPH1,UPF3B
REAC	RNA Polymerase II Transcription Termination	19	ALYREF,CLP1,CPSF2,CSTF1,SNRPB,SRSF7,CSTF3,NCBP1,THOC3,THOC6,THOC7,U2AF1,CPSF1,CPSF3,SNRPG,SRSF1,SRSF5,THOC2,UPF3B
REAC	mRNA 3'-end processing	17	ALYREF,CLP1,CPSF2,CSTF1,SRSF7,CSTF3,NCBP1,THOC3,THOC6,THOC7,U2AF1,CPSF1,CPSF3,SRSF1,SRSF5,THOC2,UPF3B
WP	mRNA processing	84	CLP1,CPSF2,CSTF1,DDX21,EIF3G,ELAVL1,ELAVL3,FBL,HNRNPAB,HNRNPD,IGF2BP1,ILF3,LTV1,NCL,NIFK,OAS2,OAS3,OASL2,PABPC4,PCBP1,PCBP3,PPARGC1B,PPM1G,PRMT1,PRPF40A,PTBP1,RAD21,RBM34,RBM43,RBMS1,RBPMS2,RPL39L,RPL8,RPL9,RSRC2,SAFB2,SART3,SF3A1,SF3B3,SNRPB,SNRPD1,SNU13,SPOP,SRP19,SRP54,SRP68,SRSF7,SUGP1,TAF15,TARBP2,CSTF3,DDX20,PUM3,RPP14,SPEN,U2AF1,U2SURP,XRN2,ZFP622,CLASRP,CLK2,CPEB1,CPSF1,CPSF3,DHX16,HNRNPA2B1,ILKAP,PCOLCE,PPIL4,PRPF4B,RBM39,RBM5,RNPEPL1,RPS20,RPS7,SON,SRPK1,SRSF5,CELF3,HNRNPH1,RBM41,SRP14,TRMT1L,VIRMA
TF	Factor: E2F-1; motif: GNGGGCGGGRMN	1835	2300009A05RIK,2310022A10RIK,2610002M06RIK,4921524J17RIK,4921536K21RIK,5031439G07RIK,9130008F23RIK,9330182L06RIK,A430005L14RIK,A730049H05RIK,ABCB1A,ABCB9,ABCE1,ABHD10,ABL2,ABT1,ACER2,ACTB,ADCY1,ADCY5,ADGRL2,ADNP2,ADPRHL1,ADSL,AFTPH,AGO2,AHNAK,AIM2,AKIRIN2,AKT1S1,ALDH1A3,ALKBH4,ALKBH7,ALYREF,AMOTL2,AMPD1,ANKDD1A,ANKS1B,ANP32B,APC2,API5,APLP1,APMAP,APOO,APTX,AQP1,ARF5,ARFRP1,ARHGAP10,ARHGAP35,ARHGEF28,ARIH1,ARL4A,ARL5B,ARL6IP5,ARMCX4,ARPC2,ARV1,ATCAY,ATP5D,ATP9A,ATXN7L1,AU021092,AZIN1,BABAM1,BACE2,BAG1,BANF1,BC048403,BCAM,BCAP29,BCAS1,BCCIP,BCL2L1,BCORL1,BEND3,BRCC3,BRD4,BRPF3,C2CD2,CAB39L,CACFD1,CACNG7,CACTIN,CAMKMT,CAMTA2,CAND1,CAPN10,CAPN11,CAPN2,CAPZA2,CAPZB,CAR2,CASS4,CCDC116,CCDC13,CCDC130,CCDC60,CCDC62,CCDC86,CCL28,CCNC,CCND2,CCSER1,CDC27,CDC42EP1,CDC42SE2,CDCA4,CDH16,CDK12,CDK7,CEBPZ,CEP104,CEP170B,CERS1,CGGBP1,CHAC1,CHD1,CHKA,CISD2,CITED1,CITED2,CLCA3A1,CLEC16A,CLIC1,CLIP1,CLN8,CLNS1A,CLP1,CLPTM1,CLSTN3,CMIP,CMTR2,CNBP,CNN2,CNNM4,CNOT9,CNTN2,COL2A1,COMMD6,COMMD8,COMMD9,COPS6,COX10,COX16,CPSF2,CPSF6,CRABP2,CRIM1,CRTAC1,CRYBG2,CS,CUL2,CXCL12,D030056L22RIK,D430019H16RIK,D630045J12RIK,D8ERTD738E,DACT3,DBR1,DBT,DCLRE1B,DCP2,DDIAS,DDX18,DDX47,DEDD2,DENND2A,DENND6B,DGKE,DHRS13,DIMT1,DLG5,DLGAP3,DMWD,DNAAF5,DNAJC15,DNM1L,DNTTIP1,DNTTIP2,DOK2,DOT1L,DPH6,DPYS,DRG2,DTNBP1,DUS4L,DUSP14,DUSP15,DYNLL2,DYRK1A,DZIP1,E330009J07RIK,EEF1G,EFL1,EFNA3,EFNB3,EGFR,EGR1,EGR2,EIF1B,EIF2AK1,EIF2B3,EIF2B4,EIF3H,EIF4A1,EIF5A,EIF5B,EIPR1,ELAC2,ELAVL1,ELAVL3,ELFN1,ELP5,EMC1,EMC6,EMD,EML1,ENG,EPC2,EPHB1,EPOP,EPRS,ERCC3,ERCC6,ERN1,ESAM,ESCO1,EXOC6B,EXOG,EXOSC2,EYA3,FA2H,FAAP20,FADS3,FAM131B,FAM13C,FAM192A,FAM20C,FAM50A,FAM72A,FARP2,FBL,FBRSL1,FBXL21,FBXL8,FBXO42,FBXO46,FFAR1,FGD6,FGFBP3,FLRT2,FNDC3C1,FRMD6,FSTL3,FTL1-PS1,FZD5,G3BP1,GADD45GIP1,GAL3ST1,GALNT18,GAN,GAREM2,GATAD2A,GBP9,GEMIN5,GFOD2,GGN,GJB3,GK5,GLRX3,GLRX5,GM11127,GM16181,GM16286,GM20431,GM20458,GM20517,GM20521,GM20695,GM28043,GM29094,GM340,GM38394,GNAO1,GNAT3,GNG4,GPD1,GPR137C,GPR62,GPRC5A,GRAMD1B,GRAMD3,GRHL2,GRHL3,GSPT1,GSTM7,GTF2H5,H2-T23,HAT1,HGH1,HHIP,HIC2,HIF3A,HIKESHI,HMGA1B,HMGN5,HNRNPAB,HNRNPD,HR,HSPB7,HTATIP2,IBTK,ICMT,IER2,IGF2BP1,IL17RD,IL23A,ILF3,IMPDH2,INO80D,INTS11,INTS8,INTS9,IPO13,IRF4,ISY1,ITPK1,JADE1,JAKMIP3,JUN,KALRN,KCNH1,KCTD13,KDELR3,KDR,KHDRBS2,KIF1A,KIF1C,KIF24,KIF26B,KIF2A,KIRREL,KLHDC3,KLHL21,KLK6,KLK8,KNDC1,KNOP1,KRIT1,KTI12,LAMB1,LAPTM4B,LARP4B,LAT2,LATS1,LGALS3,LGI3,LIG4,LIPG,LLGL2,LONP1,LONRF1,LOXL2,LPIN3,LRCH1,LRIG1,LRRC41,LRRC42,LRRC47,LRRC4B,LRRC8B,LRRN1,LRRN2,LRTM2,LSM14A,LSM3,LSMEM1,LTBP2,LTV1,LYPLA1,LYPLA2,MADCAM1,MAIP1,MAL,MAP6D1,MAP7,MAPK1IP1L,MAPKAP1,MAPRE2,MDN1,MED1,MED13,MED13L,MED29,MED9,MESD,METAP2,MEX3D,MFN2,MGA,MGAM,MGAT3,MGAT4A,MICAL3,MIER3,MIS12,MKKS,MLLT1,MMRN2,MN1,MOB1B,MOB3B,MOG,MORF4L1,MOV10,MPHOSPH10,MRFAP1,MRPL1,MRPL12,MRPL15,MRPL3,MRPL54,MRPL9,MRPS11,MRPS16,MRPS18C,MRPS23,MRPS27,MRPS30,MRPS7,MRRF,MTAP,MTOR,MUSTN1,MYBBP1A,MYCL,MYO1D,NACC1,NCDN,NCL,NDUFA8,NDUFAF3,NDUFS6,NEDD4L,NFASC,NFKBIL1,NHP2,NKAIN1,NKX6-2,NLGN2,NME2,NOC2L,NOC3L,NOL11,NOLC1,NOP2,NOP56,NOP58,NPM3,NR2C2AP,NR4A3,NSD1,NSD3,NSUN2,NSUN5,NUDC,NUDCD3,NUDT9,NUP153,NUP88,NUS1,OAS1H,OASL2,OCSTAMP,OGFOD1,OLFR1344,OLFR462,OTUD7B,P2RX5,PA2G4,PABPC1L,PABPC4,PAGR1B,PAQR8,PARM1,PARP4,PCBP1,PCBP3,PCDH17,PCDH8,PCNX,PCSK7,PCSK9,PCYT1A,PDAP1,PDCD2,PDE8B,PDGFRA,PDHB,PEG10,PELI3,PEX5L,PGAM5,PHB,PHF24,PHF6,PI4K2A,PIK3AP1,PIK3C2B,PIK3R3,PITPNB,PLA2G12A,PLAA,PLEKHA6,PLLP,PLPPR1,PNPT1,POLB,POLR1C,POLR1E,POLR3E,POM121,POP5,POU3F1,PPAN,PPARGC1B,PPFIBP1,PPIA,PPIG,PPM1B,PPM1G,PPP1CB,PPP4R3A,PRCC,PREB,PRKAR1B,PRKCE,PRMT1,PRPF38A,PRPF40A,PRR14L,PRR18,PSMD9,PSME1,PTAFR,PTBP1,PTCD2,PTDSS2,PTK7,PTPN11,PTPRD,PUS3,PYURF,RAB12,RAB39B,RAB5C,RAB8A,RAD21,RAD54L2,RANBP1,RANBP3,RANGAP1,RAP1GAP2,RASGEF1B,RBBP8,RBM15,RBM34,RBM43,RBMS1,RBPMS2,RC3H1,RCC1,RCN1,REC8,REV1,RHO,RHOB,RHOC,RMDN2,RNASEH1,RNF11,RNF115,RNF141,RNH1,ROBO1,RPL12,RPL15,RPL7L1,RPL8,RPL9,RPP25,RPP25L,RPRD2,RPS2,RPS27L,RPUSD4,RRP12,RSL1D1,RSRC2,RUNX1,RUVBL1,RXRG,S100A11,S1PR5,SAC3D1,SAE1,SAFB2,SAMD15,SART3,SCAMP3,SCAMP4,SCO1,SCPEP1,SDC3,SDK2,SEC14L5,SENP1,SERBP1,SERINC2,SERPINB8,SEZ6L,SF3A1,SF3A2,SF3B3,SFMBT1,SGPL1,SH3BGRL2,SH3TC1,SHF,SHISA2,SHISA5,SHQ1,SHROOM2,SIK1,SIMC1,SLAIN1,SLC16A5,SLC16A8,SLC25A32,SLC29A3,SLC35C1,SLC35E3,SLC36A2,SLC38A1,SLC39A6,SLC52A3,SLC7A1,SLC7A5,SLC7A6,SLC9A1,SLC9A3R2,SMAD4,SMARCC1,SMC6,SMNDC1,SNRPB,SNRPC,SNRPD1,SNTB1,SNTB2,SNU13,SNX1,SOCS2,SOGA1,SOX10,SP9,SPDL1,SPIB,SPOCK2,SPOP,SPRY4,SPTA1,SRD5A1,SRD5A3,SRM,SRP19,SRP54,SRP68,SRSF7,STAT1,STMN2,STUM,STX8,SUGP1,TACC2,TAF15,TAF3,TAF4B,TAF9,TARBP2,TARS,TBC1D15,TBC1D7,TCOF1,1700037C18RIK,1700037H04RIK,4930453N24RIK,ABHD17C,ACTR3,ADAM23,ADAT2,AEBP1,ALAD,ASNS,ATP6V1C1,BRIX1,BTF3,CALCRL,CCDC24,CCDC43,CCDC51,CHST11,CLDN11,CSTF3,CTBP2,CUL4B,CYB561D1,D6WSU163E,DAB2IP,DCK,DCLK2,DDX20,DLL1,DNAJA2,DNAJB4,DNAJC11,DUSP8,EBF3,EIF1AD,ELF4,FBXL2,FBXW11,FEM1C,FNDC3A,FPGS,FRMD5,FTSJ3,GIT1,GJB1,GM21188,GNB4,GPATCH4,GPR4,GRID2,GRWD1,GTSE1,H2AFJ,HIF1AN,HSPD1,ICOSL,KBTBD2,KCTD3,LIAS,LY6E,MAP1B,MAP3K13,MAPT,MARK2,MED6,MGAT4B,MRPL17,MRPL21,MYH10,NAA15,NCBP1,NMD3,NOC4L,NOL9,NUTF2,OSBP2,PCDH7,PDE4C,PDZD11,PENK,PHF20,PHRF1,PLEKHO2,PLXNA4,PMPCB,POLR1A,POLR2I,PPP1R14A,PPT2,PRMT5,PRRC2C,PSMD12,PTCHD4,PUM3,RAB21,RAB37,RCN3,RETREG3,RFK,RNF213,RRM2B,RRP15,SAFB,SCAF4,SEC24B,SESN2,SLC18A1,SLC19A2,SLC24A2,SLC25A25,SLC25A38,SLC2A10,SLC7A3,SMCR8,SPEN,SRF,SRRM3,ST6GALNAC2,ST8SIA5,SYN1,TDG,TEKT2,TENM2,TERF1,TEX10,TFIP11,TFPI2,TGFB1,TGOLN1,THAP1,THAP7,THAP8,THOC3,THOC5,THOC6,THOC7,THRAP3,THSD7A,THUMPD1,TIGD3,TIMM10,TIMM8A1,TIMM9,TMCC2,TMEFF2,TMEM126A,TMEM161B,TMEM178B,TMEM184A,TMEM184B,TMEM185A,TMEM189,TMEM237,TMEM26,TMEM263,TMEM45A,TMEM68,TMEM74,TMEM88B,TMEM98,TMOD1,TMPPE,TMTC3,TMX1,TNFAIP1,TNFAIP6,TNFRSF12A,TNNC1,TNPO3,TOB1,TOM1,TOMM20,TOMM40,TOP1MT,TOPORS,TPPP,TRAF4,TRAK1,TRAM2,TRIM34A,TRIM6,TRIO,TRIP12,TRMT10C,TRMT5,TRMT6,TRMT61A,TSEN54,TSPAN18,TSPAN2,TSR1,TSR2,TSTD2,TTC7B,TTC9,TTPAL,TUBB2B,TUFM,TXN2,TYMP,TYW1,U2AF1,U2SURP,UBA6,UBE2E2,UBE2V2,UBE4A,UCHL3,UCK2,UGP2,UGT8A,UNC5C,UNC80,UPF1,UQCRQ,URM1,USP14,USP16,USP31,UTP6,VAMP8,VCL,VGLL3,VIPR2,VLDLR,VPS53,VPS8,WASF2,WDR4,WDR46,WDR70,WDR73,WDR74,WDR89,WIPF2,WIZ,WRAP53,WSCD1,XIRP1,XRN2,XYLB,YAP1,YARS,YARS2,YIF1A,YIPF5,YKT6,YOD1,YTHDC1,YTHDF1,ZBTB11,ZBTB2,ZBTB39,ZBTB41,ZC3H12D,ZC3HC1,ZDHHC21,ZFP110,ZFP280B,ZFP296,ZFP319,ZFP330,ZFP334,ZFP384,ZFP428,ZFP46,ZFP462,ZFP566,ZFP574,ZFP592,ZFP62,ZFP64,ZFP697,ZFP703,ZFP82,ZFP871,ZFP947,ZFP954,ZKSCAN6,ZMAT3,ZMYND19,ZNFX1,ZNHIT3,ZSWIM1,ZXDC,ZYX,0610010K14RIK,0610040J01RIK,1700003F12RIK,1700007K13RIK,1700010I14RIK,1810030O07RIK,2310061I04RIK,2410004P03RIK,2810459M11RIK,5730507C01RIK,9030624G23RIK,9530068E07RIK,9530077C05RIK,AAAS,AAMDC,ABCA12,ABCA14,ABHD18,ABRA,ACO2,ACOT1,ACOT13,ACSL6,ACVR1C,ADAM17,ADAM33,ADARB1,ADD3,ADGB,ADGRA3,ADGRV1,AGPS,AI413582,AIRE,AKAP9,AKIRIN1,ALDH5A1,ALDH6A1,ALDOC,ALG1,ALG8,ALX4,AMACR,AMD2,AMER2,ANAPC11,ANGEL2,ANKRD29,ANKRD45,ANKS3,ANKZF1,AP2A2,AP5Z1,ARAF,ARHGAP9,ARHGEF12,ARHGEF26,ARMC10,ARRB2,ARRDC1,ARSA,ARSI,ARVCF,AS3MT,ASRGL1,ATG14,ATG16L1,ATG4C,ATL1,ATP1B1,ATP2C1,ATP5J,ATP6AP1,ATP9B,ATRN,AVL9,B3GALT4,B3GAT3,B4GALT1,BBS12,BBS2,BBS7,BBS9,BC029722,BC035947,BCL2A1B,BCO2,BET1,BIN2,BMP2K,BNIP3L,BORA,BORCS7,BROX,C1QL1,C1QTNF1,C2CD5,C8G,CABYR,CACNA1D,CACNA1F,CAMK2G,CAMTA1,CAND2,CASP6,CC2D1B,CC2D2A,CCDC151,CCDC17,CCDC18,CCDC28B,CCDC47,CCDC69,CCDC82,CCDC89,CCDC90B,CCL27A,CCNDBP1,CCNL2,CD109,CD151,CD37,CD59B,CD79B,CDC16,CDC23,CDON,CENPV,CEP112,CEP70,CEP72,CEP95,CFAP61,CHAD,CHD6,CHFR,CHKB,CHMP5,CHMP6,CIR1,CLASRP,CLK2,CLTC,CLUAP1,CNOT10,CNTN4,COL15A1,COL6A5,COPRS,COQ8B,CPEB1,CPSF1,CPSF3,CSDC2,CSF2RA,CTBP1,CTSW,CYB5R1,CYTH4,DAW1,DCLK3,DCTN2,DCTN5,DDB2,DDX50,DENND1C,DENND4A,DENND5A,DFFA,DHX16,DHX30,DISP3,DLG3,DLG4,DMAC2,DNAJC4,DNAJC7,DNAL4,DNHD1,DOLPP1,DONSON,DPAGT1,DPF3,DRC3,DTX3,DUS3L,DXO,DYNC2LI1,E2F7,E430018J23RIK,ECH1,EDNRA,EHMT2,ENTPD4,EOGT,ERMAP,ESPN,ETHE1,EXTL2,EYA2,FAAP100,FAM107A,FAM131A,FAM193B,FAM20A,FAM227A,FAM229B,FAU,FBXL12,FBXO16,FBXO2,FDXR,FECH,FGFR1OP2,FLOT1,FN3K,FNDC5,FNIP1,FZD6,GABARAPL2,GALNS,GALNT3,GALNTL6,GDF10,GDI1,GGA1,GGNBP1,GLB1L2,GM12184,GM14288,GM14399,GM14401,GM20605,GM21885,GM35339,GM42791,GM6710,GM973,GMDS,GMIP,GMNC,GNAI2,GNG10,GOLM1,GPAM,GPATCH8,GPC2,GPCPD1,GPR19,GPS2,GPX3,GRASP,GRK6,GRM3,GSG1L,GSTM5,GTF2A2,GTF2B,GTF3C2,GUK1,HAUS2,HCFC1R1,HDAC3,HDGFL3,HDHD5,HERC2,HEY2,HGSNAT,HIST1H2BP,HIST1H4N,HIST2H2AB,HIST2H2BE,HNRNPA2B1,HSCB,HSD17B14,ID4,IFT88,IGF2R,IGFBP5,IGSF1,IGSF11,ILKAP,INPP5E,INSL3,INVS,ISCU,ITGA1,ITM2C,ITPRIPL1,ITSN2,IZUMO4,JMJD8,JRK,KANK3,KCNH2,KCTD18,KCTD21,KDM7A,KIDINS220,KIF3A,KIF9,KISS1R,KIZ,KL,KLHDC1,KLHDC8A,KLHL23,KLHL33,KLHL5,KMT5B,KRCC1,KRTCAP3,L3HYPDH,LAG3,LENG8,LHFP,LHX4,LIMK2,LMF1,LMOD1,LPGAT1,LRRC1,LRRC56,LRRK2,LRSAM1,LRWD1,LUC7L2,LUC7L3,LUZP2,LYPD6,MAF,MAGI3,MAMDC2,MAN1B1,MAP2,MAP2K6,MAP3K3,MAPKAPK3,MARCKS,MARF1,MATR3,MBTPS1,MCRS1,MCTP2,MCTS1,MDGA1,MDK,MED20,MED25,MEIG1,MEST,METTL27,MFAP1A,MFAP3,MGST1,MICU3,MIF4GD,MIIP,MLF1,MMD2,MMGT1,MOB1A,MORN1,MORN2,MORN5,MPG,MRE11A,MRPL33,MT3,MTFMT,MUTYH,MYBPH,MYCBPAP,MYO7A,MYO9A,MYSM1,NAA38,NARF,NAT8F1,NCAPD2,NCAPH2,NCF1,NCOR1,NDP,NDUFA6,NDUFB2,NECAP2,NECTIN3,NEDD1,NEIL2,NEK4,NFYB,NICN1,NID2,NIM1K,NISCH,NKX2-1,NMRK1,NPHP1,NPHP4,NR2C2,NR2F6,NR3C2,NREP,NRXN1,NT5E,NUDT16,NUDT7,NVL,OARD1,OCA2,OCLN,OCRL,ODF2,OGFRL1,OGG1,OLFR1356,OS9,OTUD5,P2RX4,P2RX6,PABPC4L,PAF1,PAFAH1B3,PAG1,PAIP2,PANK2,PANX2,PAPSS2,PAQR3,PAQR6,PBX4,PBXIP1,PCDH19,PCDHB22,PCDHGA12,PCDHGA9,PCDHGB1,PCOLCE,PDHA1,PDK1,PDS5A,PDXDC1,PEX19,PEX2,PFDN5,PFKM,PHF1,PHF12,PHF20L1,PHKG2,PIANP,PIBF1,PIGX,PITHD1,PITPNC1,PITPNM3,PKNOX1,PLCB2,PLCB3,PLD1,PLD2,PLIN3,PLPPR3,PLXNA3,PNKP,PNRC2,POGLUT1,POLG,POLG2,POLL,POLR3H,POT1A,POU3F2,PPIL4,PPIP5K1,PPM1E,PPM1M,PPOX,PPP1CC,PPP1R21,PPP1R3B,PPP2R5A,PPP3CB,PPT1,PRELID3A,PREX2,PRKD2,PRKG2,PRNP,PROM2,PROSER3,PRPF4B,PSD2,PXMP2,PXMP4,PYGL,RAB2A,RAB2B,RAB31,RAB3A,RAB42,RAB44,RABEP2,RABGAP1,RALGAPA1,RALGPS2,RAMP1,RAP1GAP,RASAL3,RASGRP2,RBFOX3,RBM39,RBM5,RECQL,RECQL5,REEP4,RELL2,RENBP,RFT1,RFTN1,RFX4,RHOT1,RHPN1,RIIAD1,RING1,RMND5B,RNF111,RNF123,RNF215,RNF38,RNPEPL1,ROR2,RPA3,RPAIN,RPAP2,RPGR,RPL37A,RPS20,RPS23,RPS3A1,RPS7,RRAGD,RSBN1L,RSF1,RUSC1,RWDD3,SAMD1,SAPCD2,SAT2,SBF2,SCN1B,SDC2,SEC16A,SERPINA9,SF1,SH2D1B1,SHCBP1L,SIK2,SIN3A,SIX3,SLC12A3,SLC12A9,SLC16A6,SLC17A9,SLC22A5,SLC25A20,SLC30A9,SLC35F1,SLC37A4,SLC50A1,SMAD6,SMAD9,SMC4,SMIM12,SMURF2,SMYD4,SNAP47,SNED1,SNRPB2,SNRPG,SNX11,SNX21,SON,SOS2,SPATA1,SPATA24,SPATA7,SPCS1,SPG20,SPPL2B,SREBF1,SRPK1,SRPK3,SRSF1,SRSF5,SSBP2,SSH2,ST14,STIM1,STUB1,STX12,STX17,STX5A,STX7,STYX,SUB1,SUSD1,SYNE2,SYT16,SYT3,TAB1,TADA1,TAF4,TAF6L,TAOK2,TATDN3,TAX1BP3,TBC1D17,TBC1D19,TBCD,TBL1XR1,TBP,TBX20,TCEA2,TCEAL1,TCEANC,TCTEX1D4,TCTN1,TERF2,TESK2,TFCP2L1,THNSL2,THOC2,TIMM22,TMC6,3110009E18RIK,6430550D23RIK,ACOX1,ADD1,AI837181,ALG13,AMIGO1,ANKRD13D,ANXA9,AP4E1,AP4M1,APPL2,ARGLU1,ARHGAP21,ARHGAP33,ATP5J2,B3GLCT,B3GNTL1,BHLHB9,BRD9,CAP2,CAR10,CCDC122,CELF3,CEP57,CHMP3,CMTM6,CNST,CNTNAP2,CNTNAP5A,CYP4F16,DBI,DCC,DDX42,DECR2,DYNLT1C,E2F3,ERG28,FAM102B,FANCL,FBF1,FUOM,FZD3,GAL3ST4,GGA3,GPR137,GPRC5C,HECTD1,HECTD3,HECTD4,HMGB1,HMGXB4,HNRNPH1,KLHL13,KLHL7,KRBA1,LAPTM4A,LRRC57,LYSMD4,LYST,M1AP,MANSC1,MAP1LC3A,MAPK1IP1,MEIS3,MLEC,MMACHC,MNS1,MTMR3,NEDD9,NEURL1A,NFE2L2,NOXO1,NXT2,OGFOD2,PARP6,PCSK6,PIH1D1,PPCDC,PQLC3,PRKAA1,PROKR2,RAB32,RAD9B,RBM41,RMND1,RPL35A,RSAD1,SFXN5,SGPP2,SH3BP1,SKIV2L,SLC25A11,SLC4A1AP,SMOC1,SNX4,SP4,SRP14,TAF2,TCAF1,TDRP,TELO2,THNSL1,THRSP,TIFA,TMED3,TMED7,TMEM123,TMEM164,TMEM218,TMEM229A,TMEM243,TMEM25,TMEM259,TMEM35B,TMEM8B,TNS4,TOM1L2,TOP3B,TPRGL,TRAM1,TRDMT1,TRIM11,TRIM28,TRIM41,TRIM9,TRMT1L,TRMU,TRP53BP1,TRPS1,TRPV4,TSPAN17,TSPAN4,TSPAN7,TTI1,TUBE1,TUBGCP5,TWF1,TXNDC5,UAP1,UBAC1,UBE2H,UBN2,UBR2,UBXN10,UNC50,UNC5D,UNC93B1,UNK,UPF3B,UQCRH,URI1,USP20,USP22,USP29,USP33,USP35,USP40,USP45,USP5,UTY,UVSSA,VARS2,VASH2,VIRMA,VPS16,VPS33B,VPS52,VSIG10,WARS2,WASHC3,WASHC4,WDR17,WDR24,WDR5B,WDR91,WDR92,WIPI1,XKRX,XRCC1,XYLT2,YES1,ZBTB1,ZBTB26,ZBTB37,ZC3H14,ZC4H2,ZCCHC12,ZCCHC8,ZDHHC1,ZFAND4,ZFC3H1,ZFP128,ZFP14,ZFP217,ZFP277,ZFP28,ZFP41,ZFP449,ZFP512,ZFP600,ZFP61,ZFP72,ZFP746,ZFP759,ZFP799,ZFP808,ZFP81,ZFP84,ZFP85,ZFP92,ZFP964,ZFP971,ZFP974,ZGPAT,ZKSCAN5,ZMYND11,ZXDB
TF	Factor: E2F-1; motif: GNGGGCGGGRMN; match class: 0	1835	2300009A05RIK,2310022A10RIK,2610002M06RIK,4921524J17RIK,4921536K21RIK,5031439G07RIK,9130008F23RIK,9330182L06RIK,A430005L14RIK,A730049H05RIK,ABCB1A,ABCB9,ABCE1,ABHD10,ABL2,ABT1,ACER2,ACTB,ADCY1,ADCY5,ADGRL2,ADNP2,ADPRHL1,ADSL,AFTPH,AGO2,AHNAK,AIM2,AKIRIN2,AKT1S1,ALDH1A3,ALKBH4,ALKBH7,ALYREF,AMOTL2,AMPD1,ANKDD1A,ANKS1B,ANP32B,APC2,API5,APLP1,APMAP,APOO,APTX,AQP1,ARF5,ARFRP1,ARHGAP10,ARHGAP35,ARHGEF28,ARIH1,ARL4A,ARL5B,ARL6IP5,ARMCX4,ARPC2,ARV1,ATCAY,ATP5D,ATP9A,ATXN7L1,AU021092,AZIN1,BABAM1,BACE2,BAG1,BANF1,BC048403,BCAM,BCAP29,BCAS1,BCCIP,BCL2L1,BCORL1,BEND3,BRCC3,BRD4,BRPF3,C2CD2,CAB39L,CACFD1,CACNG7,CACTIN,CAMKMT,CAMTA2,CAND1,CAPN10,CAPN11,CAPN2,CAPZA2,CAPZB,CAR2,CASS4,CCDC116,CCDC13,CCDC130,CCDC60,CCDC62,CCDC86,CCL28,CCNC,CCND2,CCSER1,CDC27,CDC42EP1,CDC42SE2,CDCA4,CDH16,CDK12,CDK7,CEBPZ,CEP104,CEP170B,CERS1,CGGBP1,CHAC1,CHD1,CHKA,CISD2,CITED1,CITED2,CLCA3A1,CLEC16A,CLIC1,CLIP1,CLN8,CLNS1A,CLP1,CLPTM1,CLSTN3,CMIP,CMTR2,CNBP,CNN2,CNNM4,CNOT9,CNTN2,COL2A1,COMMD6,COMMD8,COMMD9,COPS6,COX10,COX16,CPSF2,CPSF6,CRABP2,CRIM1,CRTAC1,CRYBG2,CS,CUL2,CXCL12,D030056L22RIK,D430019H16RIK,D630045J12RIK,D8ERTD738E,DACT3,DBR1,DBT,DCLRE1B,DCP2,DDIAS,DDX18,DDX47,DEDD2,DENND2A,DENND6B,DGKE,DHRS13,DIMT1,DLG5,DLGAP3,DMWD,DNAAF5,DNAJC15,DNM1L,DNTTIP1,DNTTIP2,DOK2,DOT1L,DPH6,DPYS,DRG2,DTNBP1,DUS4L,DUSP14,DUSP15,DYNLL2,DYRK1A,DZIP1,E330009J07RIK,EEF1G,EFL1,EFNA3,EFNB3,EGFR,EGR1,EGR2,EIF1B,EIF2AK1,EIF2B3,EIF2B4,EIF3H,EIF4A1,EIF5A,EIF5B,EIPR1,ELAC2,ELAVL1,ELAVL3,ELFN1,ELP5,EMC1,EMC6,EMD,EML1,ENG,EPC2,EPHB1,EPOP,EPRS,ERCC3,ERCC6,ERN1,ESAM,ESCO1,EXOC6B,EXOG,EXOSC2,EYA3,FA2H,FAAP20,FADS3,FAM131B,FAM13C,FAM192A,FAM20C,FAM50A,FAM72A,FARP2,FBL,FBRSL1,FBXL21,FBXL8,FBXO42,FBXO46,FFAR1,FGD6,FGFBP3,FLRT2,FNDC3C1,FRMD6,FSTL3,FTL1-PS1,FZD5,G3BP1,GADD45GIP1,GAL3ST1,GALNT18,GAN,GAREM2,GATAD2A,GBP9,GEMIN5,GFOD2,GGN,GJB3,GK5,GLRX3,GLRX5,GM11127,GM16181,GM16286,GM20431,GM20458,GM20517,GM20521,GM20695,GM28043,GM29094,GM340,GM38394,GNAO1,GNAT3,GNG4,GPD1,GPR137C,GPR62,GPRC5A,GRAMD1B,GRAMD3,GRHL2,GRHL3,GSPT1,GSTM7,GTF2H5,H2-T23,HAT1,HGH1,HHIP,HIC2,HIF3A,HIKESHI,HMGA1B,HMGN5,HNRNPAB,HNRNPD,HR,HSPB7,HTATIP2,IBTK,ICMT,IER2,IGF2BP1,IL17RD,IL23A,ILF3,IMPDH2,INO80D,INTS11,INTS8,INTS9,IPO13,IRF4,ISY1,ITPK1,JADE1,JAKMIP3,JUN,KALRN,KCNH1,KCTD13,KDELR3,KDR,KHDRBS2,KIF1A,KIF1C,KIF24,KIF26B,KIF2A,KIRREL,KLHDC3,KLHL21,KLK6,KLK8,KNDC1,KNOP1,KRIT1,KTI12,LAMB1,LAPTM4B,LARP4B,LAT2,LATS1,LGALS3,LGI3,LIG4,LIPG,LLGL2,LONP1,LONRF1,LOXL2,LPIN3,LRCH1,LRIG1,LRRC41,LRRC42,LRRC47,LRRC4B,LRRC8B,LRRN1,LRRN2,LRTM2,LSM14A,LSM3,LSMEM1,LTBP2,LTV1,LYPLA1,LYPLA2,MADCAM1,MAIP1,MAL,MAP6D1,MAP7,MAPK1IP1L,MAPKAP1,MAPRE2,MDN1,MED1,MED13,MED13L,MED29,MED9,MESD,METAP2,MEX3D,MFN2,MGA,MGAM,MGAT3,MGAT4A,MICAL3,MIER3,MIS12,MKKS,MLLT1,MMRN2,MN1,MOB1B,MOB3B,MOG,MORF4L1,MOV10,MPHOSPH10,MRFAP1,MRPL1,MRPL12,MRPL15,MRPL3,MRPL54,MRPL9,MRPS11,MRPS16,MRPS18C,MRPS23,MRPS27,MRPS30,MRPS7,MRRF,MTAP,MTOR,MUSTN1,MYBBP1A,MYCL,MYO1D,NACC1,NCDN,NCL,NDUFA8,NDUFAF3,NDUFS6,NEDD4L,NFASC,NFKBIL1,NHP2,NKAIN1,NKX6-2,NLGN2,NME2,NOC2L,NOC3L,NOL11,NOLC1,NOP2,NOP56,NOP58,NPM3,NR2C2AP,NR4A3,NSD1,NSD3,NSUN2,NSUN5,NUDC,NUDCD3,NUDT9,NUP153,NUP88,NUS1,OAS1H,OASL2,OCSTAMP,OGFOD1,OLFR1344,OLFR462,OTUD7B,P2RX5,PA2G4,PABPC1L,PABPC4,PAGR1B,PAQR8,PARM1,PARP4,PCBP1,PCBP3,PCDH17,PCDH8,PCNX,PCSK7,PCSK9,PCYT1A,PDAP1,PDCD2,PDE8B,PDGFRA,PDHB,PEG10,PELI3,PEX5L,PGAM5,PHB,PHF24,PHF6,PI4K2A,PIK3AP1,PIK3C2B,PIK3R3,PITPNB,PLA2G12A,PLAA,PLEKHA6,PLLP,PLPPR1,PNPT1,POLB,POLR1C,POLR1E,POLR3E,POM121,POP5,POU3F1,PPAN,PPARGC1B,PPFIBP1,PPIA,PPIG,PPM1B,PPM1G,PPP1CB,PPP4R3A,PRCC,PREB,PRKAR1B,PRKCE,PRMT1,PRPF38A,PRPF40A,PRR14L,PRR18,PSMD9,PSME1,PTAFR,PTBP1,PTCD2,PTDSS2,PTK7,PTPN11,PTPRD,PUS3,PYURF,RAB12,RAB39B,RAB5C,RAB8A,RAD21,RAD54L2,RANBP1,RANBP3,RANGAP1,RAP1GAP2,RASGEF1B,RBBP8,RBM15,RBM34,RBM43,RBMS1,RBPMS2,RC3H1,RCC1,RCN1,REC8,REV1,RHO,RHOB,RHOC,RMDN2,RNASEH1,RNF11,RNF115,RNF141,RNH1,ROBO1,RPL12,RPL15,RPL7L1,RPL8,RPL9,RPP25,RPP25L,RPRD2,RPS2,RPS27L,RPUSD4,RRP12,RSL1D1,RSRC2,RUNX1,RUVBL1,RXRG,S100A11,S1PR5,SAC3D1,SAE1,SAFB2,SAMD15,SART3,SCAMP3,SCAMP4,SCO1,SCPEP1,SDC3,SDK2,SEC14L5,SENP1,SERBP1,SERINC2,SERPINB8,SEZ6L,SF3A1,SF3A2,SF3B3,SFMBT1,SGPL1,SH3BGRL2,SH3TC1,SHF,SHISA2,SHISA5,SHQ1,SHROOM2,SIK1,SIMC1,SLAIN1,SLC16A5,SLC16A8,SLC25A32,SLC29A3,SLC35C1,SLC35E3,SLC36A2,SLC38A1,SLC39A6,SLC52A3,SLC7A1,SLC7A5,SLC7A6,SLC9A1,SLC9A3R2,SMAD4,SMARCC1,SMC6,SMNDC1,SNRPB,SNRPC,SNRPD1,SNTB1,SNTB2,SNU13,SNX1,SOCS2,SOGA1,SOX10,SP9,SPDL1,SPIB,SPOCK2,SPOP,SPRY4,SPTA1,SRD5A1,SRD5A3,SRM,SRP19,SRP54,SRP68,SRSF7,STAT1,STMN2,STUM,STX8,SUGP1,TACC2,TAF15,TAF3,TAF4B,TAF9,TARBP2,TARS,TBC1D15,TBC1D7,TCOF1,1700037C18RIK,1700037H04RIK,4930453N24RIK,ABHD17C,ACTR3,ADAM23,ADAT2,AEBP1,ALAD,ASNS,ATP6V1C1,BRIX1,BTF3,CALCRL,CCDC24,CCDC43,CCDC51,CHST11,CLDN11,CSTF3,CTBP2,CUL4B,CYB561D1,D6WSU163E,DAB2IP,DCK,DCLK2,DDX20,DLL1,DNAJA2,DNAJB4,DNAJC11,DUSP8,EBF3,EIF1AD,ELF4,FBXL2,FBXW11,FEM1C,FNDC3A,FPGS,FRMD5,FTSJ3,GIT1,GJB1,GM21188,GNB4,GPATCH4,GPR4,GRID2,GRWD1,GTSE1,H2AFJ,HIF1AN,HSPD1,ICOSL,KBTBD2,KCTD3,LIAS,LY6E,MAP1B,MAP3K13,MAPT,MARK2,MED6,MGAT4B,MRPL17,MRPL21,MYH10,NAA15,NCBP1,NMD3,NOC4L,NOL9,NUTF2,OSBP2,PCDH7,PDE4C,PDZD11,PENK,PHF20,PHRF1,PLEKHO2,PLXNA4,PMPCB,POLR1A,POLR2I,PPP1R14A,PPT2,PRMT5,PRRC2C,PSMD12,PTCHD4,PUM3,RAB21,RAB37,RCN3,RETREG3,RFK,RNF213,RRM2B,RRP15,SAFB,SCAF4,SEC24B,SESN2,SLC18A1,SLC19A2,SLC24A2,SLC25A25,SLC25A38,SLC2A10,SLC7A3,SMCR8,SPEN,SRF,SRRM3,ST6GALNAC2,ST8SIA5,SYN1,TDG,TEKT2,TENM2,TERF1,TEX10,TFIP11,TFPI2,TGFB1,TGOLN1,THAP1,THAP7,THAP8,THOC3,THOC5,THOC6,THOC7,THRAP3,THSD7A,THUMPD1,TIGD3,TIMM10,TIMM8A1,TIMM9,TMCC2,TMEFF2,TMEM126A,TMEM161B,TMEM178B,TMEM184A,TMEM184B,TMEM185A,TMEM189,TMEM237,TMEM26,TMEM263,TMEM45A,TMEM68,TMEM74,TMEM88B,TMEM98,TMOD1,TMPPE,TMTC3,TMX1,TNFAIP1,TNFAIP6,TNFRSF12A,TNNC1,TNPO3,TOB1,TOM1,TOMM20,TOMM40,TOP1MT,TOPORS,TPPP,TRAF4,TRAK1,TRAM2,TRIM34A,TRIM6,TRIO,TRIP12,TRMT10C,TRMT5,TRMT6,TRMT61A,TSEN54,TSPAN18,TSPAN2,TSR1,TSR2,TSTD2,TTC7B,TTC9,TTPAL,TUBB2B,TUFM,TXN2,TYMP,TYW1,U2AF1,U2SURP,UBA6,UBE2E2,UBE2V2,UBE4A,UCHL3,UCK2,UGP2,UGT8A,UNC5C,UNC80,UPF1,UQCRQ,URM1,USP14,USP16,USP31,UTP6,VAMP8,VCL,VGLL3,VIPR2,VLDLR,VPS53,VPS8,WASF2,WDR4,WDR46,WDR70,WDR73,WDR74,WDR89,WIPF2,WIZ,WRAP53,WSCD1,XIRP1,XRN2,XYLB,YAP1,YARS,YARS2,YIF1A,YIPF5,YKT6,YOD1,YTHDC1,YTHDF1,ZBTB11,ZBTB2,ZBTB39,ZBTB41,ZC3H12D,ZC3HC1,ZDHHC21,ZFP110,ZFP280B,ZFP296,ZFP319,ZFP330,ZFP334,ZFP384,ZFP428,ZFP46,ZFP462,ZFP566,ZFP574,ZFP592,ZFP62,ZFP64,ZFP697,ZFP703,ZFP82,ZFP871,ZFP947,ZFP954,ZKSCAN6,ZMAT3,ZMYND19,ZNFX1,ZNHIT3,ZSWIM1,ZXDC,ZYX,0610010K14RIK,0610040J01RIK,1700003F12RIK,1700007K13RIK,1700010I14RIK,1810030O07RIK,2310061I04RIK,2410004P03RIK,2810459M11RIK,5730507C01RIK,9030624G23RIK,9530068E07RIK,9530077C05RIK,AAAS,AAMDC,ABCA12,ABCA14,ABHD18,ABRA,ACO2,ACOT1,ACOT13,ACSL6,ACVR1C,ADAM17,ADAM33,ADARB1,ADD3,ADGB,ADGRA3,ADGRV1,AGPS,AI413582,AIRE,AKAP9,AKIRIN1,ALDH5A1,ALDH6A1,ALDOC,ALG1,ALG8,ALX4,AMACR,AMD2,AMER2,ANAPC11,ANGEL2,ANKRD29,ANKRD45,ANKS3,ANKZF1,AP2A2,AP5Z1,ARAF,ARHGAP9,ARHGEF12,ARHGEF26,ARMC10,ARRB2,ARRDC1,ARSA,ARSI,ARVCF,AS3MT,ASRGL1,ATG14,ATG16L1,ATG4C,ATL1,ATP1B1,ATP2C1,ATP5J,ATP6AP1,ATP9B,ATRN,AVL9,B3GALT4,B3GAT3,B4GALT1,BBS12,BBS2,BBS7,BBS9,BC029722,BC035947,BCL2A1B,BCO2,BET1,BIN2,BMP2K,BNIP3L,BORA,BORCS7,BROX,C1QL1,C1QTNF1,C2CD5,C8G,CABYR,CACNA1D,CACNA1F,CAMK2G,CAMTA1,CAND2,CASP6,CC2D1B,CC2D2A,CCDC151,CCDC17,CCDC18,CCDC28B,CCDC47,CCDC69,CCDC82,CCDC89,CCDC90B,CCL27A,CCNDBP1,CCNL2,CD109,CD151,CD37,CD59B,CD79B,CDC16,CDC23,CDON,CENPV,CEP112,CEP70,CEP72,CEP95,CFAP61,CHAD,CHD6,CHFR,CHKB,CHMP5,CHMP6,CIR1,CLASRP,CLK2,CLTC,CLUAP1,CNOT10,CNTN4,COL15A1,COL6A5,COPRS,COQ8B,CPEB1,CPSF1,CPSF3,CSDC2,CSF2RA,CTBP1,CTSW,CYB5R1,CYTH4,DAW1,DCLK3,DCTN2,DCTN5,DDB2,DDX50,DENND1C,DENND4A,DENND5A,DFFA,DHX16,DHX30,DISP3,DLG3,DLG4,DMAC2,DNAJC4,DNAJC7,DNAL4,DNHD1,DOLPP1,DONSON,DPAGT1,DPF3,DRC3,DTX3,DUS3L,DXO,DYNC2LI1,E2F7,E430018J23RIK,ECH1,EDNRA,EHMT2,ENTPD4,EOGT,ERMAP,ESPN,ETHE1,EXTL2,EYA2,FAAP100,FAM107A,FAM131A,FAM193B,FAM20A,FAM227A,FAM229B,FAU,FBXL12,FBXO16,FBXO2,FDXR,FECH,FGFR1OP2,FLOT1,FN3K,FNDC5,FNIP1,FZD6,GABARAPL2,GALNS,GALNT3,GALNTL6,GDF10,GDI1,GGA1,GGNBP1,GLB1L2,GM12184,GM14288,GM14399,GM14401,GM20605,GM21885,GM35339,GM42791,GM6710,GM973,GMDS,GMIP,GMNC,GNAI2,GNG10,GOLM1,GPAM,GPATCH8,GPC2,GPCPD1,GPR19,GPS2,GPX3,GRASP,GRK6,GRM3,GSG1L,GSTM5,GTF2A2,GTF2B,GTF3C2,GUK1,HAUS2,HCFC1R1,HDAC3,HDGFL3,HDHD5,HERC2,HEY2,HGSNAT,HIST1H2BP,HIST1H4N,HIST2H2AB,HIST2H2BE,HNRNPA2B1,HSCB,HSD17B14,ID4,IFT88,IGF2R,IGFBP5,IGSF1,IGSF11,ILKAP,INPP5E,INSL3,INVS,ISCU,ITGA1,ITM2C,ITPRIPL1,ITSN2,IZUMO4,JMJD8,JRK,KANK3,KCNH2,KCTD18,KCTD21,KDM7A,KIDINS220,KIF3A,KIF9,KISS1R,KIZ,KL,KLHDC1,KLHDC8A,KLHL23,KLHL33,KLHL5,KMT5B,KRCC1,KRTCAP3,L3HYPDH,LAG3,LENG8,LHFP,LHX4,LIMK2,LMF1,LMOD1,LPGAT1,LRRC1,LRRC56,LRRK2,LRSAM1,LRWD1,LUC7L2,LUC7L3,LUZP2,LYPD6,MAF,MAGI3,MAMDC2,MAN1B1,MAP2,MAP2K6,MAP3K3,MAPKAPK3,MARCKS,MARF1,MATR3,MBTPS1,MCRS1,MCTP2,MCTS1,MDGA1,MDK,MED20,MED25,MEIG1,MEST,METTL27,MFAP1A,MFAP3,MGST1,MICU3,MIF4GD,MIIP,MLF1,MMD2,MMGT1,MOB1A,MORN1,MORN2,MORN5,MPG,MRE11A,MRPL33,MT3,MTFMT,MUTYH,MYBPH,MYCBPAP,MYO7A,MYO9A,MYSM1,NAA38,NARF,NAT8F1,NCAPD2,NCAPH2,NCF1,NCOR1,NDP,NDUFA6,NDUFB2,NECAP2,NECTIN3,NEDD1,NEIL2,NEK4,NFYB,NICN1,NID2,NIM1K,NISCH,NKX2-1,NMRK1,NPHP1,NPHP4,NR2C2,NR2F6,NR3C2,NREP,NRXN1,NT5E,NUDT16,NUDT7,NVL,OARD1,OCA2,OCLN,OCRL,ODF2,OGFRL1,OGG1,OLFR1356,OS9,OTUD5,P2RX4,P2RX6,PABPC4L,PAF1,PAFAH1B3,PAG1,PAIP2,PANK2,PANX2,PAPSS2,PAQR3,PAQR6,PBX4,PBXIP1,PCDH19,PCDHB22,PCDHGA12,PCDHGA9,PCDHGB1,PCOLCE,PDHA1,PDK1,PDS5A,PDXDC1,PEX19,PEX2,PFDN5,PFKM,PHF1,PHF12,PHF20L1,PHKG2,PIANP,PIBF1,PIGX,PITHD1,PITPNC1,PITPNM3,PKNOX1,PLCB2,PLCB3,PLD1,PLD2,PLIN3,PLPPR3,PLXNA3,PNKP,PNRC2,POGLUT1,POLG,POLG2,POLL,POLR3H,POT1A,POU3F2,PPIL4,PPIP5K1,PPM1E,PPM1M,PPOX,PPP1CC,PPP1R21,PPP1R3B,PPP2R5A,PPP3CB,PPT1,PRELID3A,PREX2,PRKD2,PRKG2,PRNP,PROM2,PROSER3,PRPF4B,PSD2,PXMP2,PXMP4,PYGL,RAB2A,RAB2B,RAB31,RAB3A,RAB42,RAB44,RABEP2,RABGAP1,RALGAPA1,RALGPS2,RAMP1,RAP1GAP,RASAL3,RASGRP2,RBFOX3,RBM39,RBM5,RECQL,RECQL5,REEP4,RELL2,RENBP,RFT1,RFTN1,RFX4,RHOT1,RHPN1,RIIAD1,RING1,RMND5B,RNF111,RNF123,RNF215,RNF38,RNPEPL1,ROR2,RPA3,RPAIN,RPAP2,RPGR,RPL37A,RPS20,RPS23,RPS3A1,RPS7,RRAGD,RSBN1L,RSF1,RUSC1,RWDD3,SAMD1,SAPCD2,SAT2,SBF2,SCN1B,SDC2,SEC16A,SERPINA9,SF1,SH2D1B1,SHCBP1L,SIK2,SIN3A,SIX3,SLC12A3,SLC12A9,SLC16A6,SLC17A9,SLC22A5,SLC25A20,SLC30A9,SLC35F1,SLC37A4,SLC50A1,SMAD6,SMAD9,SMC4,SMIM12,SMURF2,SMYD4,SNAP47,SNED1,SNRPB2,SNRPG,SNX11,SNX21,SON,SOS2,SPATA1,SPATA24,SPATA7,SPCS1,SPG20,SPPL2B,SREBF1,SRPK1,SRPK3,SRSF1,SRSF5,SSBP2,SSH2,ST14,STIM1,STUB1,STX12,STX17,STX5A,STX7,STYX,SUB1,SUSD1,SYNE2,SYT16,SYT3,TAB1,TADA1,TAF4,TAF6L,TAOK2,TATDN3,TAX1BP3,TBC1D17,TBC1D19,TBCD,TBL1XR1,TBP,TBX20,TCEA2,TCEAL1,TCEANC,TCTEX1D4,TCTN1,TERF2,TESK2,TFCP2L1,THNSL2,THOC2,TIMM22,TMC6,3110009E18RIK,6430550D23RIK,ACOX1,ADD1,AI837181,ALG13,AMIGO1,ANKRD13D,ANXA9,AP4E1,AP4M1,APPL2,ARGLU1,ARHGAP21,ARHGAP33,ATP5J2,B3GLCT,B3GNTL1,BHLHB9,BRD9,CAP2,CAR10,CCDC122,CELF3,CEP57,CHMP3,CMTM6,CNST,CNTNAP2,CNTNAP5A,CYP4F16,DBI,DCC,DDX42,DECR2,DYNLT1C,E2F3,ERG28,FAM102B,FANCL,FBF1,FUOM,FZD3,GAL3ST4,GGA3,GPR137,GPRC5C,HECTD1,HECTD3,HECTD4,HMGB1,HMGXB4,HNRNPH1,KLHL13,KLHL7,KRBA1,LAPTM4A,LRRC57,LYSMD4,LYST,M1AP,MANSC1,MAP1LC3A,MAPK1IP1,MEIS3,MLEC,MMACHC,MNS1,MTMR3,NEDD9,NEURL1A,NFE2L2,NOXO1,NXT2,OGFOD2,PARP6,PCSK6,PIH1D1,PPCDC,PQLC3,PRKAA1,PROKR2,RAB32,RAD9B,RBM41,RMND1,RPL35A,RSAD1,SFXN5,SGPP2,SH3BP1,SKIV2L,SLC25A11,SLC4A1AP,SMOC1,SNX4,SP4,SRP14,TAF2,TCAF1,TDRP,TELO2,THNSL1,THRSP,TIFA,TMED3,TMED7,TMEM123,TMEM164,TMEM218,TMEM229A,TMEM243,TMEM25,TMEM259,TMEM35B,TMEM8B,TNS4,TOM1L2,TOP3B,TPRGL,TRAM1,TRDMT1,TRIM11,TRIM28,TRIM41,TRIM9,TRMT1L,TRMU,TRP53BP1,TRPS1,TRPV4,TSPAN17,TSPAN4,TSPAN7,TTI1,TUBE1,TUBGCP5,TWF1,TXNDC5,UAP1,UBAC1,UBE2H,UBN2,UBR2,UBXN10,UNC50,UNC5D,UNC93B1,UNK,UPF3B,UQCRH,URI1,USP20,USP22,USP29,USP33,USP35,USP40,USP45,USP5,UTY,UVSSA,VARS2,VASH2,VIRMA,VPS16,VPS33B,VPS52,VSIG10,WARS2,WASHC3,WASHC4,WDR17,WDR24,WDR5B,WDR91,WDR92,WIPI1,XKRX,XRCC1,XYLT2,YES1,ZBTB1,ZBTB26,ZBTB37,ZC3H14,ZC4H2,ZCCHC12,ZCCHC8,ZDHHC1,ZFAND4,ZFC3H1,ZFP128,ZFP14,ZFP217,ZFP277,ZFP28,ZFP41,ZFP449,ZFP512,ZFP600,ZFP61,ZFP72,ZFP746,ZFP759,ZFP799,ZFP808,ZFP81,ZFP84,ZFP85,ZFP92,ZFP964,ZFP971,ZFP974,ZGPAT,ZKSCAN5,ZMYND11,ZXDB
TF	Factor: ZF5; motif: GSGCGCGR; match class: 0	1869	2300009A05RIK,2310022A10RIK,2310057M21RIK,2610002M06RIK,4921524J17RIK,4921536K21RIK,5031439G07RIK,9330182L06RIK,9930104L06RIK,A430005L14RIK,A830018L16RIK,ABCB1A,ABCB9,ABCE1,ABHD10,ABL2,ABT1,ACER2,ACTB,ADCY1,ADCY5,ADCY6,ADGRL2,ADNP2,ADSL,AFTPH,AGO2,AHNAK,AKIRIN2,AKT1S1,ALDH1A3,ALKBH1,ALKBH4,ALKBH7,ALYREF,AMH,AMOTL2,ANKDD1A,ANKS1B,ANP32B,AOC2,AP3S2,API5,APLP1,APMAP,APOO,APTX,ARF5,ARFRP1,ARHGAP10,ARHGAP28,ARHGAP35,ARHGAP8,ARHGEF28,ARIH1,ARL4A,ARL5B,ARL6IP5,ARMCX4,ARPC2,ARV1,ATCAY,ATP5D,ATP9A,ATXN7L1,AZIN1,BABAM1,BACE2,BAG1,BANF1,BC048403,BCAM,BCAP29,BCCIP,BCL2L1,BCORL1,BEND3,BFSP2,BLOC1S4,BRCC3,BRD4,BRPF3,C2CD2,CAB39L,CACFD1,CACNG7,CACTIN,CAMKMT,CAMTA2,CAND1,CAPN10,CAPN2,CAPZA2,CAPZB,CAR2,CASS4,CCDC116,CCDC127,CCDC13,CCDC130,CCDC60,CCDC62,CCDC86,CCND2,CCSER1,CDC42EP1,CDC42SE2,CDCA4,CDK12,CEBPZ,CENPL,CEP104,CEP170B,CERS1,CGGBP1,CGRRF1,CHAC1,CHCHD2,CHD1,CHKA,CISD2,CITED1,CITED2,CLCA3A1,CLEC16A,CLIC1,CLIP1,CLN8,CLNS1A,CLP1,CLPTM1,CMIP,CMTR2,CNBP,CNN2,CNNM4,CNOT9,CNTN2,COL2A1,COMMD6,COMMD8,COMMD9,COPS6,COX10,COX16,CPSF2,CPSF6,CRABP2,CRIM1,CRKL,CRTAC1,CRTAM,CRYBG2,CS,CSF2RB2,CSTF1,CUL2,CXCL12,D030056L22RIK,D430019H16RIK,D630045J12RIK,D8ERTD738E,DACT3,DBR1,DBT,DCLRE1B,DCP2,DDIAS,DDX18,DDX47,DEDD2,DENND2A,DENND6B,DGKE,DHRS13,DIMT1,DIO2,DLG5,DLGAP3,DMWD,DNAAF5,DNAJC15,DNM1L,DNTTIP1,DOT1L,DPH6,DPYS,DRG2,DTNBP1,DUS4L,DUSP14,DUSP15,DYNLL2,DYRK1A,DZIP1,E230025N22RIK,E330009J07RIK,EDRF1,EEF1G,EFL1,EFNA3,EFNB3,EGFR,EGR1,EGR2,EIF1B,EIF2AK1,EIF2B3,EIF2B4,EIF3G,EIF3H,EIF4A1,EIF5A,EIF5B,EIPR1,ELAC2,ELAVL1,ELAVL3,ELFN1,ELP5,ELP6,EMC1,EMC6,EMD,EML1,ENG,EPC2,EPHB1,EPOP,EPRS,ERCC6,ERN1,ESAM,ESCO1,EXOC6B,EXOG,EYA3,FA2H,FAAP20,FADS3,FAM131B,FAM13C,FAM192A,FAM20C,FAM50A,FAM72A,FARP2,FARSA,FASTKD5,FBL,FBRSL1,FBXL21,FBXL8,FBXO42,FBXO46,FFAR1,FGD6,FGFBP3,FLRT2,FNDC3C1,FRMD6,FSTL3,FTL1-PS1,FZD5,G3BP1,GADD45GIP1,GAL3ST1,GALNT18,GAN,GAREM2,GAS2L3,GATAD2A,GBP9,GEMIN5,GFOD2,GGN,GJB3,GK5,GLRX3,GLRX5,GM11127,GM16286,GM20431,GM20458,GM20517,GM20521,GM20695,GM28043,GM340,GM38394,GM45716,GNAO1,GNAT3,GNG4,GPD1,GPR137C,GPR62,GPRC5A,GRAMD1B,GRAMD3,GRHL2,GSPT1,GSTM7,GTF2H5,H2-T23,H60B,HAT1,HGH1,HHIP,HIC2,HIF3A,HIKESHI,HIST1H2BC,HMGA1B,HMGN5,HNRNPAB,HNRNPD,HR,HTATIP2,IBTK,ICMT,IER2,IGF2BP1,IL17RD,ILF3,IMPDH2,INO80D,INTS11,INTS8,INTS9,IPO13,IRF4,ITPK1,ITPR1,JADE1,JAKMIP3,JUN,KCNH1,KCTD13,KDELR3,KDR,KHDRBS2,KIF1C,KIF24,KIF26B,KIF2A,KIRREL,KLHDC3,KLHL21,KLK8,KNDC1,KNOP1,KRIT1,KTI12,LAMB1,LAPTM4B,LARP4B,LARP6,LATS1,LGALS3,LGI3,LIG4,LIPG,LLGL2,LLPH,LNPK,LONP1,LONRF1,LOXL2,LPIN3,LRCH1,LRIG1,LRRC41,LRRC42,LRRC47,LRRC4B,LRRC8B,LRRN1,LRRN2,LRTM2,LSM14A,LSM3,LSM6,LSMEM1,LTBP2,LTV1,LYPLA1,LYPLA2,MAIP1,MAL,MAP6D1,MAP7,MAPK1IP1L,MAPKAP1,MAPRE2,MBP,MDN1,MED1,MED13,MED13L,MED29,MED9,MESD,MEX3D,MFN2,MGA,MGAT3,MGAT4A,MICAL3,MIER3,MKKS,MLLT1,MMRN2,MN1,MOB1B,MOB3B,MOBP,MOG,MORF4L1,MOV10,MPHOSPH10,MRFAP1,MRPL1,MRPL12,MRPL15,MRPL3,MRPL54,MRPL9,MRPS11,MRPS16,MRPS18C,MRPS23,MRPS27,MRPS30,MRPS7,MRRF,MTAP,MTOR,MYBBP1A,MYCL,MYH11,MYO1D,MYO1H,NACC1,NCDN,NCL,NDUFAF3,NDUFAF5,NDUFS6,NEDD4L,NFASC,NFKBIL1,NHP2,NIFK,NKAIN1,NKX6-2,NLGN2,NME2,NOC2L,NOC3L,NOL11,NOLC1,NOP2,NOP56,NOP58,NPM3,NR2C2AP,NR4A3,NSD1,NSD3,NSUN2,NSUN5,NUDC,NUDCD3,NUDT9,NUP153,NUP88,NUS1,OAS1H,OAS3,OASL2,OCSTAMP,OGFOD1,OLFR1344,OTUD7B,P2RX5,PA2G4,PABPC1L,PABPC4,PAGR1B,PAQR8,PARM1,PARP4,PCBP1,PCBP3,PCDH17,PCDH8,PCNX,PCSK7,PCSK9,PCYT1A,PDAP1,PDCD2,PDE8B,PDGFRA,PDHB,PEG10,PELI3,PEX11A,PGAM5,PHF24,PHF6,PI4K2A,PIK3AP1,PIK3C2B,PIK3R3,PITPNB,PLA2G12A,PLAA,PLEKHA6,PLLP,PLPPR1,PNPT1,POLB,POLR1C,POLR1E,POLR2F,POLR3E,POM121,POP5,POU3F1,PPAN,PPARGC1B,PPFIBP1,PPIA,PPIG,PPM1G,PPP1CB,PPP4R3A,PRCC,PREB,PRKAR1B,PRKCE,PRMT1,PRPF38A,PRPF40A,PRR14L,PRR18,PSME1,PSMF1,PTBP1,PTCD2,PTDSS2,PTK7,PTPN11,PUS3,PYURF,QTRT2,RAB12,RAB39B,RAB5C,RAB8A,RAD21,RAD54L2,RANBP1,RANBP3,RANGAP1,RAP1GAP2,RASGEF1B,RBBP8,RBM15,RBM34,RBM43,RBMS1,RBPMS2,RC3H1,RCC1,RCN1,REC8,REV1,RHO,RHOB,RHOC,RMDN2,RNF11,RNF115,RNH1,ROBO1,RPL12,RPL7L1,RPL8,RPL9,RPP25,RPP25L,RPP30,RPRD2,RPS2,RPS26,RPS27L,RPUSD4,RRP12,RSBN1,RSL1D1,RSL24D1,RSRC2,RUVBL1,RXRG,S100A11,S1PR5,SAAL1,SAC3D1,SAE1,SAFB2,SAMD15,SART3,SASS6,SCAMP4,SCO1,SCPEP1,SDC3,SDK2,SEC14L5,SENP1,SENP5,SERBP1,SERINC2,SERPINB8,SEZ6L,SF3A1,SF3A2,SFMBT1,SGPL1,SH3BGRL2,SH3TC1,SHF,SHISA2,SHISA5,SHQ1,SHROOM2,SIK1,SIMC1,SLAIN1,SLC16A5,SLC16A8,SLC25A32,SLC25A47,SLC29A3,SLC35C1,SLC35E3,SLC36A2,SLC38A1,SLC39A6,SLC52A3,SLC7A1,SLC7A5,SLC7A6,SLC9A1,SLC9A3R2,SLFN3,SMAD4,SMARCC1,SMC6,SMNDC1,SNRPB,SNRPC,SNRPD1,SNTB1,SNTB2,SNU13,SNUPN,SNW1,SNX1,SOCS2,SOGA1,SOX10,SP9,SPDL1,SPIB,SPNS1,SPOCK2,SPOP,SPRY4,SRD5A1,SRD5A3,SRM,SRP19,SRP54,SRP68,SRSF7,STAT1,STMN2,STUM,STX8,SUGP1,TACC2,TAF15,TAF3,TAF4B,TAF9,TARBP2,TARS,TBC1D15,TBC1D7,TCOF1,1700037C18RIK,1700037H04RIK,4930453N24RIK,ABHD17C,ACTR3,ADAM23,ADAT2,AEBP1,ALAD,ANKRD24,ASNS,ATP6V1C1,BRIX1,BTF3,CCDC24,CCDC43,CCDC51,CHCHD5,CHST11,CIAPIN1,CLDN11,CSTF3,CTBP2,CUL4B,CYB561D1,D6WSU163E,DAB2IP,DCK,DCLK2,DDX20,DLL1,DNAJA2,DNAJB4,DNAJC11,DUSP8,EBF3,EIF1AD,ELF4,FBXW11,FEM1C,FNDC3A,FPGS,FRMD5,FTSJ3,GIT1,GJB1,GM21188,GNB4,GPR4,GRID2,GRWD1,GTSE1,H2AFJ,HIF1AN,HSPD1,ICOSL,IMP4,ITGAD,KBTBD2,KCTD3,LIAS,LIPC,LY6E,MAP1B,MAPT,MED6,MGAT4B,MRPL17,MRPL21,MYH10,NAA15,NCBP1,NMD3,NOC4L,NOL9,NUTF2,OSBP2,PARL,PCDH7,PDE4C,PDZD11,PENK,PHF20,PHRF1,PLEKHO2,PLXNA4,PMPCB,POLR1A,POLR2I,PPP1R14A,PPT2,PRMT5,PRRC2C,PSMD12,PTCHD4,PUM3,RAB21,RAB37,RCN3,RETREG3,RFK,RRM2B,SAFB,SCAF4,SEC24B,SESN2,SLC18A1,SLC19A2,SLC24A2,SLC25A25,SLC25A38,SLC2A10,SLC7A3,SMCR8,SPEN,SRF,ST6GALNAC2,ST8SIA5,SYN1,TDG,TEAD1,TECTA,TEDDM1B,TEKT2,TENM2,TERF1,TEX10,TFIP11,TFPI2,TGFB1,TGOLN1,THAP1,THAP7,THAP8,THOC3,THOC5,THOC6,THOC7,THOP1,THRAP3,THSD7A,THUMPD1,TIGD3,TIMM10,TIMM8A1,TIMM9,TMEFF2,TMEM125,TMEM161B,TMEM178B,TMEM184A,TMEM184B,TMEM185A,TMEM189,TMEM237,TMEM26,TMEM263,TMEM45A,TMEM68,TMEM74,TMEM88B,TMEM98,TMOD1,TMPPE,TMTC3,TMX1,TNFAIP1,TNFRSF10B,TNFRSF12A,TNFSF14,TNNC1,TNPO3,TOB1,TOM1,TOMM20,TOMM40,TOP1MT,TOPORS,TPPP,TRAF4,TRAK1,TRAM2,TRIM34A,TRIO,TRIP12,TRMO,TRMT10C,TRMT5,TRMT6,TRMT61A,TSEN54,TSPAN18,TSPAN2,TSR1,TSR2,TSTD2,TTC7B,TTC9,TTLL12,TTPAL,TUBB2B,TUBB4A,TUFM,TXN2,TYMP,TYW1,U2AF1,U2SURP,UBA6,UBE2E2,UBE2V2,UBE4A,UCHL3,UCK2,UGP2,UGT8A,UMAD1,UNC5C,UNC80,UPF1,UQCRQ,URM1,USP10,USP14,USP16,USP31,UTP6,VAMP8,VCL,VGLL3,VIPR2,VLDLR,VPS53,VPS8,VWA1,WASF2,WDR4,WDR46,WDR70,WDR74,WDR89,WIPF2,WSCD1,XIRP1,XRN2,XYLB,YAP1,YARS,YARS2,YIF1A,YIPF5,YKT6,YTHDC1,YTHDF1,ZBTB11,ZBTB2,ZBTB39,ZBTB41,ZC3H12D,ZC3HC1,ZDHHC21,ZFP110,ZFP189,ZFP280B,ZFP296,ZFP319,ZFP330,ZFP384,ZFP428,ZFP462,ZFP566,ZFP574,ZFP592,ZFP619,ZFP62,ZFP622,ZFP64,ZFP697,ZFP703,ZFP82,ZFP871,ZFP874A,ZFP947,ZKSCAN6,ZMAT3,ZMYND19,ZNFX1,ZNHIT3,ZSWIM1,ZXDC,ZYX,0610010K14RIK,0610040J01RIK,1700003F12RIK,1700010I14RIK,1810030O07RIK,2310061I04RIK,2410004P03RIK,2810459M11RIK,5730507C01RIK,9030624G23RIK,9530068E07RIK,AAAS,AAMDC,ABCA14,ABHD18,ACAD10,ACO2,ACOT1,ACOT13,ACSL6,ACTR3B,ACVR1C,ADAM17,ADAM33,ADARB1,ADGB,ADGRA3,ADGRV1,AGPS,AI413582,AIRE,AKAP9,AKIRIN1,AKR1E1,ALDH5A1,ALDH6A1,ALG1,ALG8,ALPK1,ALX4,AMACR,AMD2,AMER2,ANAPC11,ANGEL2,ANKRD29,ANKRD45,ANKS3,ANKZF1,AP2A2,AP5S1,AP5Z1,ARAF,ARHGEF12,ARHGEF26,ARHGEF4,ARMC10,ARRB2,ARRDC1,ARSA,ARSI,ARVCF,ASRGL1,ATG14,ATG16L1,ATG4C,ATL1,ATP1B1,ATP5J,ATP6AP1,ATP9B,ATRN,AVL9,B3GAT3,B4GALT1,BBS12,BBS2,BBS5,BBS7,BBS9,BC035947,BCL2L12,BCO2,BET1,BIN2,BMP2K,BNIP3L,BORA,BORCS7,BROX,C1QL1,C1QTNF1,C2CD5,C87436,C8G,CABYR,CACNA1D,CAMK2G,CAMTA1,CAND2,CASP6,CC2D1B,CCDC151,CCDC17,CCDC18,CCDC28B,CCDC47,CCDC69,CCDC82,CCDC90B,CCNL2,CCPG1OS,CD109,CD151,CD37,CD59B,CD79B,CDC16,CDC23,CDH7,CDON,CENPV,CEP112,CEP70,CEP72,CEP95,CFAP61,CHAD,CHD6,CHFR,CHKB,CHMP5,CHMP6,CIR1,CLASRP,CLK2,CLTC,CLUAP1,CNOT10,CNTN4,COL15A1,COL6A5,COPRS,COQ8B,CPEB1,CPSF1,CPSF3,CRBN,CSDC2,CSF2RA,CTBP1,CYTH4,CYYR1,DAW1,DCDC2B,DCLK3,DCLRE1C,DCTN2,DCTN5,DDB2,DDX50,DENND1C,DENND4A,DENND5A,DFFA,DGKB,DHX16,DHX30,DISP3,DLG3,DMAC2,DMD,DNAAF2,DNAAF3,DNAH7A,DNAJA4,DNAJC4,DNAJC7,DNAL4,DNHD1,DOLPP1,DONSON,DPAGT1,DPF3,DRC3,DTX3,DUS3L,DUSP27,DXO,DYNC2LI1,E2F7,E430018J23RIK,ECH1,EDNRA,EHMT2,ENTPD4,EOGT,ESPN,ETHE1,EXD1,EXTL2,EYA2,FAAP100,FAM107A,FAM131A,FAM193B,FAM20A,FAM227A,FAM229B,FAM32A,FAU,FBXL12,FBXO16,FBXO2,FDXR,FECH,FGFR1OP2,FIBP,FLCN,FLOT1,FN3K,FNDC5,FNIP1,FSD2,FYCO1,FZD6,GABARAPL2,GALNS,GALNT16,GALNT3,GALNTL6,GCM1,GDF10,GDI1,GFAP,GGA1,GGNBP1,GLB1L2,GM12184,GM20388,GM20605,GM35339,GM42791,GM973,GMDS,GMIP,GMNC,GNAI2,GNG10,GNPDA2,GOLM1,GPAM,GPATCH8,GPC2,GPCPD1,GPM6A,GPR19,GPS2,GPX3,GRAMD4,GRASP,GRIA1,GRK6,GRM3,GSG1L,GSTM5,GSTT3,GTF2A2,GTF2B,GTF3C2,GUK1,HAUS2,HCFC1R1,HDAC3,HDGFL3,HDHD5,HERC2,HEY2,HGSNAT,HIST1H2BP,HIST2H2AB,HIST2H2BE,HNRNPA2B1,HSCB,ID4,IFT74,IFT88,IGF2R,IGFBP5,IGSF11,ILKAP,ILVBL,INPP5E,INSL3,INVS,IRF3,ISCU,ITGA1,ITM2C,ITSN2,IVD,IZUMO4,JMJD8,JRK,KANK3,KCNH2,KCTD18,KCTD21,KDM7A,KIDINS220,KIF3A,KIF9,KISS1R,KIZ,KL,KLHDC1,KLHDC8A,KLHL23,KLHL33,KLHL5,KMT5B,KRCC1,KRTCAP3,L3HYPDH,LAG3,LENG8,LHFP,LHX4,LIMK2,LMF1,LMOD1,LPGAT1,LRRC1,LRRC56,LRRIQ1,LRRK2,LRSAM1,LRWD1,LUC7L2,LUC7L3,LUZP2,LYPD6,MAF,MAGI3,MAMDC2,MAN1B1,MAP2,MAP2K6,MAP3K3,MAPKAPK3,MARCKS,MARF1,MATR3,MBTPS1,MCRS1,MCTP2,MCTS1,MDGA1,MDK,MED20,MED25,MEIG1,METTL27,MFAP1A,MFAP3,MGST1,MICU3,MIF4GD,MLF1,MMD2,MMGT1,MOB1A,MORN1,MORN2,MPG,MRE11A,MRPL33,MT3,MTFMT,MUTYH,MYCBPAP,MYO9A,MYSM1,NARF,NAT8F1,NCAPD2,NCAPH2,NCOR1,NDP,NDUFA6,NDUFB2,NECAP2,NECTIN3,NEDD1,NEIL2,NEMF,NFAM1,NFYB,NID2,NIM1K,NISCH,NKX2-1,NMRK1,NOX4,NPHP1,NR2C2,NR2F6,NR3C2,NREP,NRXN1,NT5E,NUDT16,NUDT7,NVL,OARD1,OCA2,OCLN,OCRL,ODF2,OGFRL1,OGG1,OLFR1387,OLFR1388,OLFR533,OLFR551,OS9,OTUD5,P2RX4,P2RX6,PABPC4L,PADI3,PAF1,PAFAH1B3,PAG1,PAIP2,PANK2,PANX2,PAPSS2,PAQR3,PAQR6,PBX4,PBXIP1,PCDH19,PCDHGA12,PCDHGA3,PCDHGA9,PCDHGB1,PCDHGB6,PCYT1B,PDGFRL,PDHA1,PDK1,PDS5A,PDXDC1,PEX19,PEX2,PFDN5,PFKM,PHF1,PHF12,PHF20L1,PHKG2,PIANP,PIBF1,PIGX,PIK3CG,PIK3IP1,PITHD1,PITPNC1,PITPNM3,PKNOX1,PLCB3,PLD1,PLD2,PLIN3,PLPPR3,PLXNA3,PNKP,PNRC2,POGLUT1,POLG,POLL,POLR3H,POMT1,POT1A,POU3F2,PPIL4,PPIP5K1,PPM1E,PPM1M,PPP1CC,PPP1R21,PPP2R5A,PPP3CB,PRELID3A,PREX2,PRKD2,PRKG2,PRNP,PROSER3,PRPF4B,PSD2,PXMP2,PYGL,RAB2A,RAB2B,RAB31,RAB3A,RAB42,RABEP2,RAG2,RALGAPA1,RALGPS2,RAMP1,RAP1GAP,RASAL3,RASGRP2,RBM39,RBM5,REC114,RECQL,RECQL5,REEP4,RELL2,RENBP,RFT1,RFTN1,RFX4,RFX5,RHOT1,RHPN1,RIIAD1,RING1,RMND5B,RNF111,RNF123,RNF215,RNF38,RNPEPL1,ROR2,RPA3,RPAIN,RPAP2,RPGR,RPL37A,RPS20,RPS23,RPS3A1,RPS7,RRAGD,RSBN1L,RSF1,RTP3,RUSC1,RWDD3,SALL2,SAMD1,SAP25,SAPCD2,SAT2,SBF2,SCN1B,SDC2,SEC16A,SF1,SH2D1B1,SHCBP1L,SIK2,SIN3A,SIPA1L2,SIX3,SLC12A3,SLC12A9,SLC16A6,SLC17A9,SLC22A5,SLC25A20,SLC26A10,SLC30A9,SLC35F1,SLC37A4,SLC45A4,SLC50A1,SLC6A20B,SLITRK2,SMAD6,SMAD9,SMC4,SMIM12,SMURF2,SMYD4,SNAP47,SNED1,SNRPB2,SNRPG,SNX11,SNX21,SON,SOS2,SPATA1,SPATA24,SPATA7,SPCS1,SPG20,SPPL2B,SREBF1,SRPK1,SRSF1,SRSF5,SSBP2,SSH2,ST14,STIM1,STUB1,STX12,STX17,STX7,STYX,SUB1,SURF1,SUSD1,SYNE2,SYT16,SYT3,TAB1,TADA1,TAF4,TAF6L,TAOK2,TATDN3,TAX1BP3,TBC1D17,TBCD,TBL1XR1,TBP,TBX20,TCEA2,TCEAL1,TCEANC,TCF20,TCTN1,TERF2,TESK2,TFCP2L1,THNSL2,THOC2,TIMM22,TM4SF5,TMC6,3110009E18RIK,ACOX1,ADD1,AI837181,ALG13,AMIGO1,ANKRD13D,ANXA9,AP4E1,AP4M1,APPL2,ARFGAP1,ARGLU1,ARHGAP21,ARHGAP33,ATP5J2,B3GLCT,B3GNTL1,BHLHB9,BRD9,CAP2,CAR10,CCDC122,CELF3,CEP57,CHMP3,CMTM6,CNST,CNTNAP2,CNTNAP5A,DBI,DCC,DDX42,DECR2,DYNLT1C,E2F3,ERG28,FAM102B,FBF1,FUOM,FZD3,GAL3ST4,GGA3,GLIPR1L2,GPR137,GPRC5C,HECTD1,HECTD3,HECTD4,HMGB1,HMGXB4,HNRNPH1,KLHL13,KLHL7,KRBA1,LAPTM4A,LRRC57,LYSMD4,LYST,M1AP,MAP1LC3A,MAPK1IP1,MEIS3,MLEC,MNS1,MTMR3,NCOA4,NEDD9,NEURL1A,NFE2L2,NOXO1,NXT2,OGFOD2,PARP6,PCSK6,PHXR2,PIH1D1,PPCDC,PQLC3,PRKAA1,PROKR2,RAB32,RAD9B,RBM41,RHBDL1,RMND1,RPL30,RPL35A,RSAD1,SFXN5,SGPP2,SH3BP1,SKIV2L,SLC25A11,SLC4A1AP,SMOC1,SNX4,SP4,SRP14,TAF1B,TAF2,TCAF1,TDRP,TELO2,THNSL1,TIFA,TMED3,TMED7,TMEM123,TMEM164,TMEM184C,TMEM218,TMEM229A,TMEM243,TMEM25,TMEM253,TMEM255A,TMEM259,TMEM35B,TMEM8B,TNFRSF18,TOM1L2,TOP3B,TPRGL,TRAM1,TRDMT1,TRIM11,TRIM28,TRIM41,TRIM68,TRIM9,TRMT1L,TRMU,TRP53BP1,TRPS1,TRPV4,TSPAN17,TSPAN4,TSPAN7,TTI1,TUBE1,TUBGCP5,TWF1,TXNDC5,UAP1,UBAC1,UBE2H,UBN2,UBR2,UBXN10,UNC50,UNC5D,UNC93B1,UNK,UPF3B,UQCRH,URI1,USP20,USP22,USP29,USP33,USP35,USP40,USP45,USP5,UTY,UVSSA,VARS2,VASH2,VIRMA,VPS16,VPS28,VPS33B,VPS52,VSIG10,WARS2,WASHC3,WASHC4,WDR17,WDR24,WDR5B,WDR91,WDR92,WIPI1,XKRX,XRCC1,XYLT2,YES1,ZBTB1,ZBTB37,ZC3H14,ZC4H2,ZCCHC12,ZCCHC8,ZDHHC1,ZFAND4,ZFC3H1,ZFP113,ZFP128,ZFP14,ZFP277,ZFP28,ZFP41,ZFP449,ZFP512,ZFP580,ZFP60,ZFP61,ZFP746,ZFP759,ZFP799,ZFP808,ZFP81,ZFP825,ZFP84,ZFP85,ZFP87,ZFP92,ZFP956,ZFP964,ZFP974,ZGPAT,ZKSCAN5,ZMYND11,ZXDB
TF	Factor: ZF5; motif: GSGCGCGR	1869	2300009A05RIK,2310022A10RIK,2310057M21RIK,2610002M06RIK,4921524J17RIK,4921536K21RIK,5031439G07RIK,9330182L06RIK,9930104L06RIK,A430005L14RIK,A830018L16RIK,ABCB1A,ABCB9,ABCE1,ABHD10,ABL2,ABT1,ACER2,ACTB,ADCY1,ADCY5,ADCY6,ADGRL2,ADNP2,ADSL,AFTPH,AGO2,AHNAK,AKIRIN2,AKT1S1,ALDH1A3,ALKBH1,ALKBH4,ALKBH7,ALYREF,AMH,AMOTL2,ANKDD1A,ANKS1B,ANP32B,AOC2,AP3S2,API5,APLP1,APMAP,APOO,APTX,ARF5,ARFRP1,ARHGAP10,ARHGAP28,ARHGAP35,ARHGAP8,ARHGEF28,ARIH1,ARL4A,ARL5B,ARL6IP5,ARMCX4,ARPC2,ARV1,ATCAY,ATP5D,ATP9A,ATXN7L1,AZIN1,BABAM1,BACE2,BAG1,BANF1,BC048403,BCAM,BCAP29,BCCIP,BCL2L1,BCORL1,BEND3,BFSP2,BLOC1S4,BRCC3,BRD4,BRPF3,C2CD2,CAB39L,CACFD1,CACNG7,CACTIN,CAMKMT,CAMTA2,CAND1,CAPN10,CAPN2,CAPZA2,CAPZB,CAR2,CASS4,CCDC116,CCDC127,CCDC13,CCDC130,CCDC60,CCDC62,CCDC86,CCND2,CCSER1,CDC42EP1,CDC42SE2,CDCA4,CDK12,CEBPZ,CENPL,CEP104,CEP170B,CERS1,CGGBP1,CGRRF1,CHAC1,CHCHD2,CHD1,CHKA,CISD2,CITED1,CITED2,CLCA3A1,CLEC16A,CLIC1,CLIP1,CLN8,CLNS1A,CLP1,CLPTM1,CMIP,CMTR2,CNBP,CNN2,CNNM4,CNOT9,CNTN2,COL2A1,COMMD6,COMMD8,COMMD9,COPS6,COX10,COX16,CPSF2,CPSF6,CRABP2,CRIM1,CRKL,CRTAC1,CRTAM,CRYBG2,CS,CSF2RB2,CSTF1,CUL2,CXCL12,D030056L22RIK,D430019H16RIK,D630045J12RIK,D8ERTD738E,DACT3,DBR1,DBT,DCLRE1B,DCP2,DDIAS,DDX18,DDX47,DEDD2,DENND2A,DENND6B,DGKE,DHRS13,DIMT1,DIO2,DLG5,DLGAP3,DMWD,DNAAF5,DNAJC15,DNM1L,DNTTIP1,DOT1L,DPH6,DPYS,DRG2,DTNBP1,DUS4L,DUSP14,DUSP15,DYNLL2,DYRK1A,DZIP1,E230025N22RIK,E330009J07RIK,EDRF1,EEF1G,EFL1,EFNA3,EFNB3,EGFR,EGR1,EGR2,EIF1B,EIF2AK1,EIF2B3,EIF2B4,EIF3G,EIF3H,EIF4A1,EIF5A,EIF5B,EIPR1,ELAC2,ELAVL1,ELAVL3,ELFN1,ELP5,ELP6,EMC1,EMC6,EMD,EML1,ENG,EPC2,EPHB1,EPOP,EPRS,ERCC6,ERN1,ESAM,ESCO1,EXOC6B,EXOG,EYA3,FA2H,FAAP20,FADS3,FAM131B,FAM13C,FAM192A,FAM20C,FAM50A,FAM72A,FARP2,FARSA,FASTKD5,FBL,FBRSL1,FBXL21,FBXL8,FBXO42,FBXO46,FFAR1,FGD6,FGFBP3,FLRT2,FNDC3C1,FRMD6,FSTL3,FTL1-PS1,FZD5,G3BP1,GADD45GIP1,GAL3ST1,GALNT18,GAN,GAREM2,GAS2L3,GATAD2A,GBP9,GEMIN5,GFOD2,GGN,GJB3,GK5,GLRX3,GLRX5,GM11127,GM16286,GM20431,GM20458,GM20517,GM20521,GM20695,GM28043,GM340,GM38394,GM45716,GNAO1,GNAT3,GNG4,GPD1,GPR137C,GPR62,GPRC5A,GRAMD1B,GRAMD3,GRHL2,GSPT1,GSTM7,GTF2H5,H2-T23,H60B,HAT1,HGH1,HHIP,HIC2,HIF3A,HIKESHI,HIST1H2BC,HMGA1B,HMGN5,HNRNPAB,HNRNPD,HR,HTATIP2,IBTK,ICMT,IER2,IGF2BP1,IL17RD,ILF3,IMPDH2,INO80D,INTS11,INTS8,INTS9,IPO13,IRF4,ITPK1,ITPR1,JADE1,JAKMIP3,JUN,KCNH1,KCTD13,KDELR3,KDR,KHDRBS2,KIF1C,KIF24,KIF26B,KIF2A,KIRREL,KLHDC3,KLHL21,KLK8,KNDC1,KNOP1,KRIT1,KTI12,LAMB1,LAPTM4B,LARP4B,LARP6,LATS1,LGALS3,LGI3,LIG4,LIPG,LLGL2,LLPH,LNPK,LONP1,LONRF1,LOXL2,LPIN3,LRCH1,LRIG1,LRRC41,LRRC42,LRRC47,LRRC4B,LRRC8B,LRRN1,LRRN2,LRTM2,LSM14A,LSM3,LSM6,LSMEM1,LTBP2,LTV1,LYPLA1,LYPLA2,MAIP1,MAL,MAP6D1,MAP7,MAPK1IP1L,MAPKAP1,MAPRE2,MBP,MDN1,MED1,MED13,MED13L,MED29,MED9,MESD,MEX3D,MFN2,MGA,MGAT3,MGAT4A,MICAL3,MIER3,MKKS,MLLT1,MMRN2,MN1,MOB1B,MOB3B,MOBP,MOG,MORF4L1,MOV10,MPHOSPH10,MRFAP1,MRPL1,MRPL12,MRPL15,MRPL3,MRPL54,MRPL9,MRPS11,MRPS16,MRPS18C,MRPS23,MRPS27,MRPS30,MRPS7,MRRF,MTAP,MTOR,MYBBP1A,MYCL,MYH11,MYO1D,MYO1H,NACC1,NCDN,NCL,NDUFAF3,NDUFAF5,NDUFS6,NEDD4L,NFASC,NFKBIL1,NHP2,NIFK,NKAIN1,NKX6-2,NLGN2,NME2,NOC2L,NOC3L,NOL11,NOLC1,NOP2,NOP56,NOP58,NPM3,NR2C2AP,NR4A3,NSD1,NSD3,NSUN2,NSUN5,NUDC,NUDCD3,NUDT9,NUP153,NUP88,NUS1,OAS1H,OAS3,OASL2,OCSTAMP,OGFOD1,OLFR1344,OTUD7B,P2RX5,PA2G4,PABPC1L,PABPC4,PAGR1B,PAQR8,PARM1,PARP4,PCBP1,PCBP3,PCDH17,PCDH8,PCNX,PCSK7,PCSK9,PCYT1A,PDAP1,PDCD2,PDE8B,PDGFRA,PDHB,PEG10,PELI3,PEX11A,PGAM5,PHF24,PHF6,PI4K2A,PIK3AP1,PIK3C2B,PIK3R3,PITPNB,PLA2G12A,PLAA,PLEKHA6,PLLP,PLPPR1,PNPT1,POLB,POLR1C,POLR1E,POLR2F,POLR3E,POM121,POP5,POU3F1,PPAN,PPARGC1B,PPFIBP1,PPIA,PPIG,PPM1G,PPP1CB,PPP4R3A,PRCC,PREB,PRKAR1B,PRKCE,PRMT1,PRPF38A,PRPF40A,PRR14L,PRR18,PSME1,PSMF1,PTBP1,PTCD2,PTDSS2,PTK7,PTPN11,PUS3,PYURF,QTRT2,RAB12,RAB39B,RAB5C,RAB8A,RAD21,RAD54L2,RANBP1,RANBP3,RANGAP1,RAP1GAP2,RASGEF1B,RBBP8,RBM15,RBM34,RBM43,RBMS1,RBPMS2,RC3H1,RCC1,RCN1,REC8,REV1,RHO,RHOB,RHOC,RMDN2,RNF11,RNF115,RNH1,ROBO1,RPL12,RPL7L1,RPL8,RPL9,RPP25,RPP25L,RPP30,RPRD2,RPS2,RPS26,RPS27L,RPUSD4,RRP12,RSBN1,RSL1D1,RSL24D1,RSRC2,RUVBL1,RXRG,S100A11,S1PR5,SAAL1,SAC3D1,SAE1,SAFB2,SAMD15,SART3,SASS6,SCAMP4,SCO1,SCPEP1,SDC3,SDK2,SEC14L5,SENP1,SENP5,SERBP1,SERINC2,SERPINB8,SEZ6L,SF3A1,SF3A2,SFMBT1,SGPL1,SH3BGRL2,SH3TC1,SHF,SHISA2,SHISA5,SHQ1,SHROOM2,SIK1,SIMC1,SLAIN1,SLC16A5,SLC16A8,SLC25A32,SLC25A47,SLC29A3,SLC35C1,SLC35E3,SLC36A2,SLC38A1,SLC39A6,SLC52A3,SLC7A1,SLC7A5,SLC7A6,SLC9A1,SLC9A3R2,SLFN3,SMAD4,SMARCC1,SMC6,SMNDC1,SNRPB,SNRPC,SNRPD1,SNTB1,SNTB2,SNU13,SNUPN,SNW1,SNX1,SOCS2,SOGA1,SOX10,SP9,SPDL1,SPIB,SPNS1,SPOCK2,SPOP,SPRY4,SRD5A1,SRD5A3,SRM,SRP19,SRP54,SRP68,SRSF7,STAT1,STMN2,STUM,STX8,SUGP1,TACC2,TAF15,TAF3,TAF4B,TAF9,TARBP2,TARS,TBC1D15,TBC1D7,TCOF1,1700037C18RIK,1700037H04RIK,4930453N24RIK,ABHD17C,ACTR3,ADAM23,ADAT2,AEBP1,ALAD,ANKRD24,ASNS,ATP6V1C1,BRIX1,BTF3,CCDC24,CCDC43,CCDC51,CHCHD5,CHST11,CIAPIN1,CLDN11,CSTF3,CTBP2,CUL4B,CYB561D1,D6WSU163E,DAB2IP,DCK,DCLK2,DDX20,DLL1,DNAJA2,DNAJB4,DNAJC11,DUSP8,EBF3,EIF1AD,ELF4,FBXW11,FEM1C,FNDC3A,FPGS,FRMD5,FTSJ3,GIT1,GJB1,GM21188,GNB4,GPR4,GRID2,GRWD1,GTSE1,H2AFJ,HIF1AN,HSPD1,ICOSL,IMP4,ITGAD,KBTBD2,KCTD3,LIAS,LIPC,LY6E,MAP1B,MAPT,MED6,MGAT4B,MRPL17,MRPL21,MYH10,NAA15,NCBP1,NMD3,NOC4L,NOL9,NUTF2,OSBP2,PARL,PCDH7,PDE4C,PDZD11,PENK,PHF20,PHRF1,PLEKHO2,PLXNA4,PMPCB,POLR1A,POLR2I,PPP1R14A,PPT2,PRMT5,PRRC2C,PSMD12,PTCHD4,PUM3,RAB21,RAB37,RCN3,RETREG3,RFK,RRM2B,SAFB,SCAF4,SEC24B,SESN2,SLC18A1,SLC19A2,SLC24A2,SLC25A25,SLC25A38,SLC2A10,SLC7A3,SMCR8,SPEN,SRF,ST6GALNAC2,ST8SIA5,SYN1,TDG,TEAD1,TECTA,TEDDM1B,TEKT2,TENM2,TERF1,TEX10,TFIP11,TFPI2,TGFB1,TGOLN1,THAP1,THAP7,THAP8,THOC3,THOC5,THOC6,THOC7,THOP1,THRAP3,THSD7A,THUMPD1,TIGD3,TIMM10,TIMM8A1,TIMM9,TMEFF2,TMEM125,TMEM161B,TMEM178B,TMEM184A,TMEM184B,TMEM185A,TMEM189,TMEM237,TMEM26,TMEM263,TMEM45A,TMEM68,TMEM74,TMEM88B,TMEM98,TMOD1,TMPPE,TMTC3,TMX1,TNFAIP1,TNFRSF10B,TNFRSF12A,TNFSF14,TNNC1,TNPO3,TOB1,TOM1,TOMM20,TOMM40,TOP1MT,TOPORS,TPPP,TRAF4,TRAK1,TRAM2,TRIM34A,TRIO,TRIP12,TRMO,TRMT10C,TRMT5,TRMT6,TRMT61A,TSEN54,TSPAN18,TSPAN2,TSR1,TSR2,TSTD2,TTC7B,TTC9,TTLL12,TTPAL,TUBB2B,TUBB4A,TUFM,TXN2,TYMP,TYW1,U2AF1,U2SURP,UBA6,UBE2E2,UBE2V2,UBE4A,UCHL3,UCK2,UGP2,UGT8A,UMAD1,UNC5C,UNC80,UPF1,UQCRQ,URM1,USP10,USP14,USP16,USP31,UTP6,VAMP8,VCL,VGLL3,VIPR2,VLDLR,VPS53,VPS8,VWA1,WASF2,WDR4,WDR46,WDR70,WDR74,WDR89,WIPF2,WSCD1,XIRP1,XRN2,XYLB,YAP1,YARS,YARS2,YIF1A,YIPF5,YKT6,YTHDC1,YTHDF1,ZBTB11,ZBTB2,ZBTB39,ZBTB41,ZC3H12D,ZC3HC1,ZDHHC21,ZFP110,ZFP189,ZFP280B,ZFP296,ZFP319,ZFP330,ZFP384,ZFP428,ZFP462,ZFP566,ZFP574,ZFP592,ZFP619,ZFP62,ZFP622,ZFP64,ZFP697,ZFP703,ZFP82,ZFP871,ZFP874A,ZFP947,ZKSCAN6,ZMAT3,ZMYND19,ZNFX1,ZNHIT3,ZSWIM1,ZXDC,ZYX,0610010K14RIK,0610040J01RIK,1700003F12RIK,1700010I14RIK,1810030O07RIK,2310061I04RIK,2410004P03RIK,2810459M11RIK,5730507C01RIK,9030624G23RIK,9530068E07RIK,AAAS,AAMDC,ABCA14,ABHD18,ACAD10,ACO2,ACOT1,ACOT13,ACSL6,ACTR3B,ACVR1C,ADAM17,ADAM33,ADARB1,ADGB,ADGRA3,ADGRV1,AGPS,AI413582,AIRE,AKAP9,AKIRIN1,AKR1E1,ALDH5A1,ALDH6A1,ALG1,ALG8,ALPK1,ALX4,AMACR,AMD2,AMER2,ANAPC11,ANGEL2,ANKRD29,ANKRD45,ANKS3,ANKZF1,AP2A2,AP5S1,AP5Z1,ARAF,ARHGEF12,ARHGEF26,ARHGEF4,ARMC10,ARRB2,ARRDC1,ARSA,ARSI,ARVCF,ASRGL1,ATG14,ATG16L1,ATG4C,ATL1,ATP1B1,ATP5J,ATP6AP1,ATP9B,ATRN,AVL9,B3GAT3,B4GALT1,BBS12,BBS2,BBS5,BBS7,BBS9,BC035947,BCL2L12,BCO2,BET1,BIN2,BMP2K,BNIP3L,BORA,BORCS7,BROX,C1QL1,C1QTNF1,C2CD5,C87436,C8G,CABYR,CACNA1D,CAMK2G,CAMTA1,CAND2,CASP6,CC2D1B,CCDC151,CCDC17,CCDC18,CCDC28B,CCDC47,CCDC69,CCDC82,CCDC90B,CCNL2,CCPG1OS,CD109,CD151,CD37,CD59B,CD79B,CDC16,CDC23,CDH7,CDON,CENPV,CEP112,CEP70,CEP72,CEP95,CFAP61,CHAD,CHD6,CHFR,CHKB,CHMP5,CHMP6,CIR1,CLASRP,CLK2,CLTC,CLUAP1,CNOT10,CNTN4,COL15A1,COL6A5,COPRS,COQ8B,CPEB1,CPSF1,CPSF3,CRBN,CSDC2,CSF2RA,CTBP1,CYTH4,CYYR1,DAW1,DCDC2B,DCLK3,DCLRE1C,DCTN2,DCTN5,DDB2,DDX50,DENND1C,DENND4A,DENND5A,DFFA,DGKB,DHX16,DHX30,DISP3,DLG3,DMAC2,DMD,DNAAF2,DNAAF3,DNAH7A,DNAJA4,DNAJC4,DNAJC7,DNAL4,DNHD1,DOLPP1,DONSON,DPAGT1,DPF3,DRC3,DTX3,DUS3L,DUSP27,DXO,DYNC2LI1,E2F7,E430018J23RIK,ECH1,EDNRA,EHMT2,ENTPD4,EOGT,ESPN,ETHE1,EXD1,EXTL2,EYA2,FAAP100,FAM107A,FAM131A,FAM193B,FAM20A,FAM227A,FAM229B,FAM32A,FAU,FBXL12,FBXO16,FBXO2,FDXR,FECH,FGFR1OP2,FIBP,FLCN,FLOT1,FN3K,FNDC5,FNIP1,FSD2,FYCO1,FZD6,GABARAPL2,GALNS,GALNT16,GALNT3,GALNTL6,GCM1,GDF10,GDI1,GFAP,GGA1,GGNBP1,GLB1L2,GM12184,GM20388,GM20605,GM35339,GM42791,GM973,GMDS,GMIP,GMNC,GNAI2,GNG10,GNPDA2,GOLM1,GPAM,GPATCH8,GPC2,GPCPD1,GPM6A,GPR19,GPS2,GPX3,GRAMD4,GRASP,GRIA1,GRK6,GRM3,GSG1L,GSTM5,GSTT3,GTF2A2,GTF2B,GTF3C2,GUK1,HAUS2,HCFC1R1,HDAC3,HDGFL3,HDHD5,HERC2,HEY2,HGSNAT,HIST1H2BP,HIST2H2AB,HIST2H2BE,HNRNPA2B1,HSCB,ID4,IFT74,IFT88,IGF2R,IGFBP5,IGSF11,ILKAP,ILVBL,INPP5E,INSL3,INVS,IRF3,ISCU,ITGA1,ITM2C,ITSN2,IVD,IZUMO4,JMJD8,JRK,KANK3,KCNH2,KCTD18,KCTD21,KDM7A,KIDINS220,KIF3A,KIF9,KISS1R,KIZ,KL,KLHDC1,KLHDC8A,KLHL23,KLHL33,KLHL5,KMT5B,KRCC1,KRTCAP3,L3HYPDH,LAG3,LENG8,LHFP,LHX4,LIMK2,LMF1,LMOD1,LPGAT1,LRRC1,LRRC56,LRRIQ1,LRRK2,LRSAM1,LRWD1,LUC7L2,LUC7L3,LUZP2,LYPD6,MAF,MAGI3,MAMDC2,MAN1B1,MAP2,MAP2K6,MAP3K3,MAPKAPK3,MARCKS,MARF1,MATR3,MBTPS1,MCRS1,MCTP2,MCTS1,MDGA1,MDK,MED20,MED25,MEIG1,METTL27,MFAP1A,MFAP3,MGST1,MICU3,MIF4GD,MLF1,MMD2,MMGT1,MOB1A,MORN1,MORN2,MPG,MRE11A,MRPL33,MT3,MTFMT,MUTYH,MYCBPAP,MYO9A,MYSM1,NARF,NAT8F1,NCAPD2,NCAPH2,NCOR1,NDP,NDUFA6,NDUFB2,NECAP2,NECTIN3,NEDD1,NEIL2,NEMF,NFAM1,NFYB,NID2,NIM1K,NISCH,NKX2-1,NMRK1,NOX4,NPHP1,NR2C2,NR2F6,NR3C2,NREP,NRXN1,NT5E,NUDT16,NUDT7,NVL,OARD1,OCA2,OCLN,OCRL,ODF2,OGFRL1,OGG1,OLFR1387,OLFR1388,OLFR533,OLFR551,OS9,OTUD5,P2RX4,P2RX6,PABPC4L,PADI3,PAF1,PAFAH1B3,PAG1,PAIP2,PANK2,PANX2,PAPSS2,PAQR3,PAQR6,PBX4,PBXIP1,PCDH19,PCDHGA12,PCDHGA3,PCDHGA9,PCDHGB1,PCDHGB6,PCYT1B,PDGFRL,PDHA1,PDK1,PDS5A,PDXDC1,PEX19,PEX2,PFDN5,PFKM,PHF1,PHF12,PHF20L1,PHKG2,PIANP,PIBF1,PIGX,PIK3CG,PIK3IP1,PITHD1,PITPNC1,PITPNM3,PKNOX1,PLCB3,PLD1,PLD2,PLIN3,PLPPR3,PLXNA3,PNKP,PNRC2,POGLUT1,POLG,POLL,POLR3H,POMT1,POT1A,POU3F2,PPIL4,PPIP5K1,PPM1E,PPM1M,PPP1CC,PPP1R21,PPP2R5A,PPP3CB,PRELID3A,PREX2,PRKD2,PRKG2,PRNP,PROSER3,PRPF4B,PSD2,PXMP2,PYGL,RAB2A,RAB2B,RAB31,RAB3A,RAB42,RABEP2,RAG2,RALGAPA1,RALGPS2,RAMP1,RAP1GAP,RASAL3,RASGRP2,RBM39,RBM5,REC114,RECQL,RECQL5,REEP4,RELL2,RENBP,RFT1,RFTN1,RFX4,RFX5,RHOT1,RHPN1,RIIAD1,RING1,RMND5B,RNF111,RNF123,RNF215,RNF38,RNPEPL1,ROR2,RPA3,RPAIN,RPAP2,RPGR,RPL37A,RPS20,RPS23,RPS3A1,RPS7,RRAGD,RSBN1L,RSF1,RTP3,RUSC1,RWDD3,SALL2,SAMD1,SAP25,SAPCD2,SAT2,SBF2,SCN1B,SDC2,SEC16A,SF1,SH2D1B1,SHCBP1L,SIK2,SIN3A,SIPA1L2,SIX3,SLC12A3,SLC12A9,SLC16A6,SLC17A9,SLC22A5,SLC25A20,SLC26A10,SLC30A9,SLC35F1,SLC37A4,SLC45A4,SLC50A1,SLC6A20B,SLITRK2,SMAD6,SMAD9,SMC4,SMIM12,SMURF2,SMYD4,SNAP47,SNED1,SNRPB2,SNRPG,SNX11,SNX21,SON,SOS2,SPATA1,SPATA24,SPATA7,SPCS1,SPG20,SPPL2B,SREBF1,SRPK1,SRSF1,SRSF5,SSBP2,SSH2,ST14,STIM1,STUB1,STX12,STX17,STX7,STYX,SUB1,SURF1,SUSD1,SYNE2,SYT16,SYT3,TAB1,TADA1,TAF4,TAF6L,TAOK2,TATDN3,TAX1BP3,TBC1D17,TBCD,TBL1XR1,TBP,TBX20,TCEA2,TCEAL1,TCEANC,TCF20,TCTN1,TERF2,TESK2,TFCP2L1,THNSL2,THOC2,TIMM22,TM4SF5,TMC6,3110009E18RIK,ACOX1,ADD1,AI837181,ALG13,AMIGO1,ANKRD13D,ANXA9,AP4E1,AP4M1,APPL2,ARFGAP1,ARGLU1,ARHGAP21,ARHGAP33,ATP5J2,B3GLCT,B3GNTL1,BHLHB9,BRD9,CAP2,CAR10,CCDC122,CELF3,CEP57,CHMP3,CMTM6,CNST,CNTNAP2,CNTNAP5A,DBI,DCC,DDX42,DECR2,DYNLT1C,E2F3,ERG28,FAM102B,FBF1,FUOM,FZD3,GAL3ST4,GGA3,GLIPR1L2,GPR137,GPRC5C,HECTD1,HECTD3,HECTD4,HMGB1,HMGXB4,HNRNPH1,KLHL13,KLHL7,KRBA1,LAPTM4A,LRRC57,LYSMD4,LYST,M1AP,MAP1LC3A,MAPK1IP1,MEIS3,MLEC,MNS1,MTMR3,NCOA4,NEDD9,NEURL1A,NFE2L2,NOXO1,NXT2,OGFOD2,PARP6,PCSK6,PHXR2,PIH1D1,PPCDC,PQLC3,PRKAA1,PROKR2,RAB32,RAD9B,RBM41,RHBDL1,RMND1,RPL30,RPL35A,RSAD1,SFXN5,SGPP2,SH3BP1,SKIV2L,SLC25A11,SLC4A1AP,SMOC1,SNX4,SP4,SRP14,TAF1B,TAF2,TCAF1,TDRP,TELO2,THNSL1,TIFA,TMED3,TMED7,TMEM123,TMEM164,TMEM184C,TMEM218,TMEM229A,TMEM243,TMEM25,TMEM253,TMEM255A,TMEM259,TMEM35B,TMEM8B,TNFRSF18,TOM1L2,TOP3B,TPRGL,TRAM1,TRDMT1,TRIM11,TRIM28,TRIM41,TRIM68,TRIM9,TRMT1L,TRMU,TRP53BP1,TRPS1,TRPV4,TSPAN17,TSPAN4,TSPAN7,TTI1,TUBE1,TUBGCP5,TWF1,TXNDC5,UAP1,UBAC1,UBE2H,UBN2,UBR2,UBXN10,UNC50,UNC5D,UNC93B1,UNK,UPF3B,UQCRH,URI1,USP20,USP22,USP29,USP33,USP35,USP40,USP45,USP5,UTY,UVSSA,VARS2,VASH2,VIRMA,VPS16,VPS28,VPS33B,VPS52,VSIG10,WARS2,WASHC3,WASHC4,WDR17,WDR24,WDR5B,WDR91,WDR92,WIPI1,XKRX,XRCC1,XYLT2,YES1,ZBTB1,ZBTB37,ZC3H14,ZC4H2,ZCCHC12,ZCCHC8,ZDHHC1,ZFAND4,ZFC3H1,ZFP113,ZFP128,ZFP14,ZFP277,ZFP28,ZFP41,ZFP449,ZFP512,ZFP580,ZFP60,ZFP61,ZFP746,ZFP759,ZFP799,ZFP808,ZFP81,ZFP825,ZFP84,ZFP85,ZFP87,ZFP92,ZFP956,ZFP964,ZFP974,ZGPAT,ZKSCAN5,ZMYND11,ZXDB
TF	Factor: FOXN4; motif: NNWANNCGWMCGCGTCNNNNMT; match class: 0	1954	2300009A05RIK,2310022A10RIK,2310057M21RIK,2610002M06RIK,4921524J17RIK,4921536K21RIK,4930595D18RIK,5031439G07RIK,9330182L06RIK,9930104L06RIK,A430005L14RIK,A730049H05RIK,A830018L16RIK,ABCB9,ABCE1,ABHD10,ABL2,ABT1,ACER2,ACTB,ADCY1,ADCY5,ADCY6,ADGRL2,ADNP2,ADPRHL1,ADSL,AFTPH,AGO2,AHNAK,AKAP2,AKIRIN2,AKT1S1,ALDH1A3,ALKBH1,ALKBH4,ALKBH7,ALYREF,AMH,AMOTL2,ANGPT4,ANKS1B,ANP32B,AP3S2,APBA2,APC2,API5,APLP1,APMAP,APOBR,APOO,ARF5,ARFRP1,ARHGAP10,ARHGAP22,ARHGAP28,ARHGAP35,ARHGAP8,ARHGEF28,ARIH1,ARL4A,ARL5B,ARL6IP5,ARMCX4,ARNT2,ARPC2,ARV1,ATCAY,ATP5D,ATP9A,ATXN7L1,AZIN1,B230307C23RIK,BABAM1,BACE2,BAG1,BANF1,BC048403,BCAM,BCAP29,BCAS1,BCCIP,BCL2L1,BCORL1,BEND3,BFSP2,BLOC1S4,BRCC3,BRD4,BRPF3,C2CD2,CAB39L,CACFD1,CACNG7,CACTIN,CAMKMT,CAMTA2,CAND1,CAPN10,CAPN2,CAPZA2,CAPZB,CAR2,CASS4,CCDC116,CCDC127,CCDC13,CCDC130,CCDC60,CCDC62,CCDC86,CCNC,CCND2,CCSER1,CD300LF,CDC42EP1,CDC42SE2,CDCA4,CDK12,CDK7,CEBPZ,CENPL,CEP104,CEP170B,CERS1,CGGBP1,CGRRF1,CHAC1,CHCHD2,CHD1,CHKA,CISD2,CITED1,CITED2,CLCA3A1,CLCN5,CLEC16A,CLIP1,CLN8,CLNS1A,CLP1,CLPTM1,CMIP,CMTR2,CNBP,CNN2,CNNM4,CNOT9,COL2A1,COMMD6,COMMD8,COMMD9,COPS6,COX10,COX16,CPSF2,CPSF6,CRABP2,CRIM1,CRKL,CRTAC1,CS,CSTF1,CUL2,CXCL12,D030056L22RIK,D430019H16RIK,D630045J12RIK,D8ERTD738E,DACT3,DBR1,DBT,DCLRE1B,DCP2,DDIAS,DDX18,DDX21,DDX47,DEDD2,DENND2A,DENND6B,DGKE,DHRS13,DIMT1,DIO2,DLG5,DLGAP3,DMWD,DNAAF5,DNAJC15,DNM1L,DNTTIP1,DNTTIP2,DOT1L,DPH6,DRG2,DTNBP1,DUS4L,DUSP14,DUSP15,DYNLL2,DYRK1A,DZIP1,E230025N22RIK,E330009J07RIK,EDRF1,EEF1G,EFL1,EFNA3,EFNB3,EGFR,EGR1,EGR2,EIF1B,EIF2AK1,EIF2B3,EIF2B4,EIF3G,EIF3H,EIF4A1,EIF5A,EIF5B,EIPR1,ELAC2,ELAVL1,ELAVL3,ELFN1,ELP5,ELP6,EMC1,EMC6,EMD,EML1,ENPP2,EPC2,EPHB1,EPOP,EPRS,EPS8,ERCC3,ERCC6,ERN1,ESAM,ESCO1,EXOC6B,EXOG,EXOSC2,EYA3,FA2H,FAAP20,FADS3,FAM131B,FAM192A,FAM20C,FAM50A,FAM72A,FARP2,FARSA,FASTKD5,FBL,FBRSL1,FBXL21,FBXL8,FBXO42,FBXO46,FFAR1,FGD6,FGFBP3,FLRT2,FNDC3C1,FRMD6,FSTL3,FTL1-PS1,FXYD2,FZD5,G3BP1,GADD45GIP1,GAL3ST1,GALNT18,GAN,GAS2L3,GATAD2A,GEMIN5,GFOD2,GGN,GJB3,GK5,GLIPR1,GLRX3,GLRX5,GM11127,GM12248,GM12789,GM16181,GM16286,GM20379,GM20422,GM20431,GM20458,GM20517,GM20695,GM28043,GM29094,GM340,GM38394,GM8369,GM8797,GM9803,GNAO1,GNG4,GPD1,GPR137C,GPR62,GPRC5A,GRAMD1B,GRAMD3,GRHL2,GRHL3,GSPT1,GTF2H5,H2-EB1,H2-T23,H60B,HAT1,HGH1,HHIP,HIC2,HIF3A,HIST1H2BC,HMGN5,HNRNPAB,HNRNPD,HR,HSPB7,HTATIP2,IBTK,ICMT,IER2,IFI207,IGF2BP1,IL17RD,ILF3,IMPDH2,INO80D,INTS11,INTS8,INTS9,IPO13,IRF4,ISY1,ITPK1,ITPR1,JADE1,JAKMIP3,JUN,KCNH1,KCTD13,KDELR3,KDR,KHDRBS2,KIF1A,KIF1C,KIF24,KIF26B,KIF2A,KIRREL,KLHDC3,KLHL21,KLK6,KLRE1,KNDC1,KNOP1,KRIT1,KTI12,LAMB1,LAPTM4B,LARP4B,LARP6,LAT2,LATS1,LGALS3,LGI3,LIG4,LIPG,LLGL2,LLPH,LNPK,LONP1,LONRF1,LOXL2,LPIN3,LRCH1,LRIG1,LRRC41,LRRC42,LRRC47,LRRC4B,LRRC8B,LRRN1,LRRN2,LRTM2,LSM14A,LSM3,LTBP2,LTV1,LYPLA1,LYPLA2,MAIP1,MAL,MAP6D1,MAP7,MAPK1IP1L,MAPKAP1,MAPRE2,MBP,MDN1,MED1,MED13,MED13L,MED29,MED9,MESD,METAP2,MEX3D,MFN2,MFSD4B5,MGA,MGAM,MGAT3,MGAT4A,MICAL3,MIER3,MIS12,MKKS,MLLT1,MMRN2,MN1,MOB1B,MOB3B,MORF4L1,MORN4,MOV10,MPHOSPH10,MRFAP1,MRPL12,MRPL15,MRPL22,MRPL54,MRPL9,MRPS11,MRPS16,MRPS18C,MRPS23,MRPS27,MRPS30,MRPS7,MRRF,MTAP,MTOR,MUL1,MUSTN1,MYBBP1A,MYCL,MYH11,MYO15,MYO1D,MYO1H,NACC1,NCDN,NCL,NDUFA8,NDUFAF3,NDUFAF5,NDUFS6,NEDD4L,NFASC,NFKBIL1,NHP2,NIFK,NKAIN1,NKX6-2,NLGN2,NLRP9B,NME2,NOC2L,NOC3L,NOLC1,NOP2,NOP56,NOP58,NPM3,NR2C2AP,NR4A3,NSD1,NSD3,NSUN2,NSUN5,NUDC,NUDCD3,NUDT9,NUP153,NUP88,NUS1,OAS2,OAS3,OASL2,OCSTAMP,OGFOD1,OLFR1344,OTUD7B,P2RX5,PA2G4,PABPC1L,PABPC4,PAGR1B,PARM1,PARP4,PCBP1,PCBP3,PCDH17,PCDH8,PCNX,PCSK7,PCSK9,PCYT1A,PDAP1,PDCD2,PDGFRA,PDHB,PEG10,PELI3,PEX11A,PGAM5,PHB,PHF24,PHF6,PI4K2A,PIK3AP1,PIK3C2B,PIK3R3,PITPNB,PLA2G12A,PLAA,PLEKHA6,PLEKHH1,PLLP,PLPPR1,PNPT1,POLB,POLR1C,POLR1E,POLR2F,POLR3E,POM121,POP5,POU3F1,PPAN,PPARGC1B,PPFIBP1,PPIA,PPIG,PPM1B,PPM1G,PPP1CB,PPP4R3A,PRCC,PREB,PRKAR1B,PRKCE,PRMT1,PRPF38A,PRPF40A,PRR14L,PRR18,PSMD9,PSME1,PSMF1,PTAFR,PTBP1,PTCD2,PTDSS2,PTK2B,PTK7,PTPN11,PTPRD,PUS3,PYURF,QTRT2,RAB12,RAB39B,RAB5C,RAB8A,RAD21,RAD54L2,RANBP1,RANBP3,RANGAP1,RASGEF1B,RBBP8,RBM15,RBM34,RBM43,RBMS1,RBPMS2,RC3H1,RCC1,RCN1,REC8,REV1,RHO,RHOB,RHOC,RMDN2,RNASEH1,RNF11,RNF115,RNF141,RNH1,ROBO1,RPL12,RPL15,RPL7L1,RPL8,RPL9,RPP25,RPP25L,RPP30,RPRD2,RPS2,RPS26,RPS27L,RPUSD4,RRP12,RSBN1,RSL1D1,RSL24D1,RSRC2,RUNX1,RUVBL1,RXRG,SAAL1,SAC3D1,SAE1,SAFB2,SAMD15,SART3,SASS6,SCAMP4,SCO1,SCPEP1,SDC3,SDK2,SEC14L5,SENP1,SENP5,SERBP1,SERINC2,SEZ6L,SF3A1,SF3A2,SF3B3,SFMBT1,SGPL1,SH3BGRL2,SHF,SHISA2,SHISA5,SHQ1,SHROOM2,SIGLEC1,SIK1,SIMC1,SLAIN1,SLC17A8,SLC25A32,SLC29A3,SLC35C1,SLC35E3,SLC36A2,SLC38A1,SLC39A6,SLC6A19,SLC7A1,SLC7A5,SLC7A6,SLC9A1,SLC9A3R2,SMAD4,SMARCC1,SMC6,SMNDC1,SNRPB,SNRPC,SNRPD1,SNTB1,SNTB2,SNU13,SNUPN,SNW1,SNX1,SOCS2,SOGA1,SOX10,SP9,SPDL1,SPIB,SPNS1,SPOCK2,SPOP,SPRY4,SRD5A1,SRD5A3,SRM,SRP19,SRP54,SRP68,SRSF7,STARD13,STMN2,STUM,STX8,SUGP1,TACC2,TAF15,TAF3,TAF4B,TAF9,TARBP2,TARS,TBC1D15,TBC1D7,TCOF1,1700037C18RIK,1700037H04RIK,4930453N24RIK,ABHD17C,ACTR3,ADAM23,ADAT2,AEBP1,ALAD,ANKRD24,ASNS,ATP6V1C1,BRIX1,BTF3,CALCRL,CCDC24,CCDC43,CCDC51,CHCHD5,CHST11,CIAPIN1,CLDN11,CSTF3,CTBP2,CUL4B,D6WSU163E,DAB2IP,DCK,DCLK2,DDX20,DLL1,DNAJA2,DNAJB4,DNAJC11,DUSP8,EBF3,EIF1AD,ELF4,FBXL2,FBXW11,FEM1C,FNDC3A,FPGS,FRMD5,FTSJ3,GIT1,GJB1,GM21188,GNB4,GPATCH4,GPR132,GPR4,GRID2,GRWD1,GTSE1,H2AFJ,HIF1AN,HSPD1,ICOSL,IMP4,KBTBD2,KCTD3,LIAS,LY6E,MAP1B,MAP3K13,MAPT,MARK2,MED6,MGAT4B,MRPL17,MRPL21,MYH10,NAA15,NCBP1,NMD3,NOC4L,NOL9,NUTF2,OSBP2,PARL,PCDH7,PDZD11,PENK,PHF20,PHRF1,PLEKHO2,PLXNA4,PMPCB,POLR1A,POLR2I,PPP1R14A,PPT2,PRMT5,PRRC2C,PSMD12,PTCHD4,PUM3,RAB21,RAB37,RCN3,RETREG3,RFK,RRM2B,RRP15,SAFB,SCAF4,SEC24B,SESN2,SLC18A1,SLC19A2,SLC24A2,SLC25A25,SLC25A38,SLC2A10,SLC7A3,SLITRK6,SMCR8,SPEN,SRF,SRRM3,ST6GALNAC2,ST8SIA5,SYN1,TDG,TEAD1,TECTA,TEKT2,TENM2,TERF1,TET1,TEX10,TFIP11,TFPI2,TGFB1,TGOLN1,THAP1,THAP7,THAP8,THOC3,THOC5,THOC6,THOC7,THOP1,THRAP3,THSD7A,THUMPD1,TIGD3,TIMM10,TIMM8A1,TIMM9,TMCC2,TMEFF2,TMEM125,TMEM126A,TMEM161B,TMEM178B,TMEM184A,TMEM184B,TMEM185A,TMEM189,TMEM237,TMEM26,TMEM263,TMEM45A,TMEM68,TMEM74,TMEM98,TMOD1,TMPPE,TMTC3,TMX1,TNFAIP1,TNFAIP6,TNFRSF10B,TNFRSF12A,TNFSF14,TNNC1,TNPO3,TOB1,TOM1,TOMM20,TOMM40,TOP1MT,TOPORS,TPPP,TRAF4,TRAK1,TRAM2,TRIM34A,TRIM6,TRIO,TRIP12,TRMO,TRMT10C,TRMT5,TRMT6,TRMT61A,TSEN54,TSPAN18,TSPAN2,TSR1,TSR2,TSSK1,TSTD2,TTC7B,TTC9,TTLL12,TTPAL,TUBB2B,TUBB4A,TUFM,TULP4,TXN2,TYMP,TYW1,U2AF1,U2SURP,UBA6,UBE2E2,UBE2V2,UBE4A,UCHL3,UCK2,UGP2,UGT8A,UMAD1,UNC5C,UNC80,UPF1,UQCRQ,URM1,USP10,USP14,USP16,USP31,UTP6,VAMP8,VCL,VGLL3,VIPR2,VLDLR,VMN1R217,VPS53,VPS8,VWA1,WASF2,WDR4,WDR46,WDR70,WDR73,WDR74,WDR89,WIPF2,WIZ,WRAP53,WSCD1,XRN2,XYLB,YAP1,YARS,YARS2,YIF1A,YIPF5,YKT6,YOD1,YTHDC1,YTHDF1,ZBTB11,ZBTB18,ZBTB2,ZBTB39,ZBTB41,ZC3H12D,ZC3HC1,ZDHHC21,ZFP110,ZFP189,ZFP280B,ZFP296,ZFP319,ZFP330,ZFP334,ZFP35,ZFP428,ZFP456,ZFP46,ZFP462,ZFP566,ZFP574,ZFP59,ZFP592,ZFP619,ZFP62,ZFP622,ZFP64,ZFP697,ZFP703,ZFP82,ZFP871,ZFP954,ZKSCAN6,ZMAT3,ZMYND19,ZNFX1,ZNHIT3,ZSWIM1,ZXDC,ZYX,0610010K14RIK,0610040J01RIK,1110051M20RIK,1700003F12RIK,1700007K13RIK,1700010I14RIK,1810030O07RIK,2310061I04RIK,2410004P03RIK,2810459M11RIK,4430402I18RIK,5730507C01RIK,9030624G23RIK,9530068E07RIK,9530077C05RIK,AAAS,AAMDC,ABCA12,ABCA14,ABHD18,ACAD10,ACO2,ACOT1,ACOT13,ACTR3B,ACVR1C,ADAM17,ADARB1,ADD3,ADGRA3,ADGRV1,AGPS,AI413582,AIRE,AKAP9,AKIRIN1,AKR1E1,ALDH5A1,ALDH6A1,ALDOC,ALG1,ALG8,ALPK1,ALX4,AMACR,AMER2,ANAPC11,ANGEL2,ANKRD29,ANKRD45,ANKS3,ANKZF1,AOX3,AP2A2,AP5S1,AP5Z1,ARAF,ARHGEF12,ARHGEF26,ARHGEF4,ARMC10,ARMC3,ARMCX5,ARRB2,ARRDC1,ARSA,ARSI,ARVCF,AS3MT,ASRGL1,ATG14,ATG16L1,ATG4C,ATL1,ATP1B1,ATP2C1,ATP5J,ATP6AP1,ATP9B,ATRN,AVL9,B3GALT4,B3GAT3,B4GALT1,BBS12,BBS2,BBS5,BBS7,BBS9,BC029722,BC051142,BCL2A1B,BCL2L12,BCO2,BET1,BIN2,BMP2K,BNIP3L,BORA,BORCS7,BROX,C1QL1,C2CD5,C87436,C8G,CABYR,CACNA1D,CAMK2G,CAMTA1,CAND2,CASP6,CC2D1B,CC2D2A,CCDC151,CCDC17,CCDC18,CCDC33,CCDC47,CCDC69,CCDC82,CCDC89,CCDC90B,CCL27A,CCNDBP1,CCNL2,CCPG1OS,CD109,CD151,CD37,CDC16,CDC23,CDH7,CDKL4,CDON,CENPV,CEP112,CEP70,CEP72,CEP95,CFAP61,CHAD,CHD6,CHFR,CHKB,CHMP5,CHMP6,CIR1,CLASRP,CLK2,CLTC,CLUAP1,CNOT10,CNTN4,COL15A1,COPRS,CPEB1,CPSF1,CPSF3,CRBN,CSDC2,CSF2RA,CTBP1,CTSW,CYB5R1,CYTH4,CYYR1,DAND5,DCDC2B,DCLK3,DCLRE1C,DCTN2,DCTN5,DDB2,DDX50,DENND1C,DENND4A,DENND5A,DFFA,DGKB,DHX16,DHX30,DISP3,DLG3,DLG4,DMAC2,DNAAF2,DNAAF3,DNAH7A,DNAJA4,DNAJC4,DNAJC7,DNAL4,DOLPP1,DONSON,DPAGT1,DPF3,DRC3,DTX3,DUS3L,DUSP27,DXO,DYNC2LI1,E2F7,E430018J23RIK,ECH1,EHMT2,ENTPD4,EOGT,ESPN,ETFBKMT,ETHE1,EXTL2,FAAP100,FABP7,FAM131A,FAM193B,FAM20A,FAM227A,FAM229B,FAM32A,FAU,FBXL12,FBXO2,FDXR,FECH,FGFR1OP2,FIBP,FLCN,FLOT1,FN3K,FNDC5,FNIP1,FYCO1,FZD6,GABARAPL2,GALNS,GALNT16,GALNT3,GALNTL6,GCM1,GDF10,GDI1,GGA1,GGNBP1,GM12166,GM12184,GM14288,GM14399,GM17571,GM20388,GM20605,GM35339,GM42791,GM6710,GM973,GMDS,GMIP,GMNC,GNAI2,GNG10,GNPDA2,GOLM1,GPAM,GPATCH8,GPC2,GPCPD1,GPM6A,GPR19,GPS2,GPX3,GRAMD4,GRASP,GRK6,GRM3,GSG1L,GSTM5,GTF2A2,GTF2B,GTF3C2,GUK1,HAUS2,HCFC1R1,HDAC3,HDGFL3,HDHD5,HERC2,HEY2,HGSNAT,HIST1H2BP,HIST1H4N,HIST2H2AB,HIST2H2BE,HNRNPA2B1,HSCB,ID4,IFT74,IFT88,IGF2R,IGFBP5,IGSF11,IL16,ILKAP,ILVBL,INPP5E,INSL3,INVS,IRF3,ISCU,ITGA1,ITM2C,ITPRIPL1,ITSN2,IVD,IZUMO4,JMJD8,JRK,KANK3,KCNH2,KCTD18,KCTD21,KDM5D,KDM7A,KIDINS220,KIF3A,KIF9,KISS1R,KIZ,KL,KLHDC1,KLHDC8A,KLHL23,KLHL3,KLHL33,KLHL5,KMT5B,KRCC1,KRTCAP3,KYNU,L3HYPDH,LAG3,LENG8,LHFP,LHX4,LIMK2,LMF1,LPGAT1,LRRC1,LRRC56,LRRIQ1,LRRK2,LRRN3,LRSAM1,LRWD1,LUC7L2,LUC7L3,LUZP2,LYPD6,MAF,MAGI3,MAMDC2,MAN1B1,MAP2,MAP2K6,MAP3K3,MAPKAPK3,MARCKS,MARF1,MATR3,MBTPS1,MCRS1,MCTP2,MCTS1,MDGA1,MDK,MED20,MED25,MEIG1,MEST,METTL27,MFAP3,MGST1,MICU3,MID2,MIF4GD,MIIP,MLF1,MMD2,MMGT1,MORN1,MORN2,MORN5,MPG,MRE11A,MRPL48,MT3,MTFMT,MUTYH,MYCBPAP,MYO9A,MYSM1,NAA38,NAPSA,NARF,NAT8F1,NCAPD2,NCAPH2,NCOR1,NDUFA6,NDUFB2,NECAP2,NECTIN3,NEDD1,NEIL2,NEK4,NFAM1,NFYB,NICN1,NID2,NIM1K,NISCH,NMRK1,NOX4,NPHP1,NPHP4,NR2C2,NR2F6,NR3C2,NREP,NRXN1,NT5E,NUDT16,NUDT7,NVL,OARD1,OCA2,OCLN,OCRL,ODF2,OGFRL1,OGG1,OLFR1323,OS9,OTUD5,P2RX4,P2RX6,PABPC4L,PADI3,PAF1,PAFAH1B3,PAG1,PAIP2,PANK2,PANX2,PAPSS2,PAQR3,PAQR6,PBX4,PBXIP1,PCDH19,PCDHGA12,PCDHGA3,PCDHGA9,PCDHGB1,PCDHGB6,PCOLCE,PCYT1B,PDGFRL,PDHA1,PDK1,PDS5A,PDXDC1,PEX19,PEX2,PFDN5,PFKM,PHF1,PHF12,PHF20L1,PHF21A,PHKG2,PHYHD1,PIANP,PIBF1,PIGX,PIK3CG,PIK3IP1,PITHD1,PITPNC1,PITPNM3,PKIA,PKNOX1,PLCB2,PLCB3,PLD1,PLD2,PLIN3,PLPPR3,PLXNA3,PNRC2,POGLUT1,POLG,POLG2,POLL,POLR3H,POMT1,POT1A,POU3F2,PPIL4,PPIP5K1,PPM1E,PPM1M,PPOX,PPP1CC,PPP1R21,PPP1R3B,PPP2R5A,PPP3CB,PPT1,PRELID3A,PREX2,PRKD2,PRKG2,PRNP,PROM2,PROSER3,PRPF4B,PSD2,PXMP2,PYGL,RAB2A,RAB2B,RAB31,RAB3A,RAB42,RAB44,RABEP2,RALGAPA1,RALGPS2,RAMP1,RAP1GAP,RASAL3,RASGRP2,RBM39,RBM5,REC114,RECQL,RECQL5,REEP4,RELL2,RENBP,RFT1,RFTN1,RFX4,RFX5,RHOT1,RING1,RMND5B,RNF111,RNF123,RNF215,RNF38,RNPEPL1,ROR2,RPA3,RPAIN,RPAP2,RPGR,RPL37A,RPS20,RPS23,RPS3A1,RPS7,RRAGD,RSBN1L,RSF1,RTEL1,RTP3,RUSC1,RWDD3,SALL2,SAMD1,SAP25,SAPCD2,SBF2,SCN1B,SDC2,SEC16A,SF1,SHCBP1L,SIK2,SIN3A,SIPA1L2,SIRT4,SIX3,SLC12A3,SLC12A9,SLC16A6,SLC22A5,SLC26A10,SLC30A9,SLC35C2,SLC35F1,SLC38A3,SLC50A1,SLC6A20B,SLITRK2,SMAD6,SMAD9,SMC4,SMIM12,SMURF2,SMYD4,SNAP47,SNED1,SNRPB2,SNRPG,SNX11,SNX21,SON,SOS2,SPATA1,SPATA24,SPCS1,SPG20,SPPL2B,SREBF1,SRPK1,SRSF1,SRSF5,SSBP2,SSH2,ST14,STIM1,STUB1,STX12,STX17,STX5A,STX7,STYX,SUB1,SURF1,SUSD1,SVIL,SYNE2,SYT16,SYT3,TAB1,TADA1,TAF4,TAOK2,TATDN3,TAX1BP3,TBC1D17,TBCD,TBL1XR1,TBP,TBX20,TCEA2,TCEAL1,TCEANC,TCF20,TCTN1,TERF2,TESK2,TFCP2L1,THNSL2,THOC2,TIMM22,TM4SF5,TMC6,3110009E18RIK,6430550D23RIK,ACOX1,ADD1,AI837181,ALDH1A1,ALG13,AMIGO1,ANKRD13D,ANXA9,AP4E1,AP4M1,ARFGAP1,ARGLU1,ARHGAP21,ARHGAP33,ATP5J2,B3GLCT,B3GNTL1,BHLHB9,BRD9,CAP2,CAR10,CCDC122,CCDC159,CD22,CELF3,CEP57,CHMP3,CMTM6,CNST,CNTNAP2,CNTNAP5A,CYP4F16,DBI,DCC,DDX42,DYNLT1C,E2F3,ERG28,FAM102B,FANCL,FBF1,FHL1,FMO1,FZD3,GAL3ST4,GGA3,GLIPR1L2,GPR137,GPRC5C,HAL,HECTD1,HECTD3,HECTD4,HMGB1,HMGXB4,HNRNPH1,KLHL7,KRBA1,KRT10,LAPTM4A,LEAP2,LRRC57,LYSMD4,LYST,MANSC1,MAP1LC3A,MAPK1IP1,MEIS3,MLEC,MNS1,MTMR3,MYOF,NCOA4,NEDD9,NEURL1A,NFE2L2,NOXO1,NXT2,OGFOD2,OLFR1057,PARP6,PCSK6,PIH1D1,PPCDC,PQLC3,PRKAA1,PROKR2,RAB32,RAD9B,RBM41,RHBDL1,RMND1,RPL30,RPL35A,RSAD1,SFXN5,SGPP2,SH3BP1,SKIV2L,SLC25A11,SLC4A1AP,SMOC1,SNX4,SP4,SPEF2,SRP14,TAF1B,TAF2,TBCE,TCAF1,TDRP,TELO2,THNSL1,THRSP,TMED3,TMED7,TMEM123,TMEM164,TMEM176A,TMEM184C,TMEM218,TMEM229A,TMEM243,TMEM25,TMEM253,TMEM255A,TMEM259,TMEM8B,TNFRSF26,TNS4,TOM1L2,TOP3B,TPRGL,TRAM1,TRDMT1,TRIM11,TRIM28,TRIM41,TRIM68,TRIM9,TRMT1L,TRMU,TRP53BP1,TRPS1,TRPV4,TSPAN17,TSPAN4,TSPAN7,TSTD1,TTC32,TTI1,TUBE1,TUBGCP5,TWF1,TXNDC5,UAP1,UBAC1,UBE2H,UBN2,UBR2,UBXN10,UNC50,UNC5D,UNK,UPF3B,UQCRH,URI1,USP20,USP22,USP29,USP33,USP35,USP40,USP45,USP5,UTY,UVSSA,VARS2,VASH2,VIRMA,VIT,VMN1R74,VPS16,VPS28,VPS33B,VPS52,VSIG10,WARS2,WASHC3,WASHC4,WDR17,WDR24,WDR5B,WDR91,WDR92,WIPI1,XKRX,XLR4B,XRCC1,XYLT2,YES1,ZBTB1,ZBTB37,ZC3H14,ZCCHC12,ZCCHC8,ZDHHC1,ZFAND4,ZFC3H1,ZFP113,ZFP128,ZFP14,ZFP217,ZFP277,ZFP28,ZFP41,ZFP449,ZFP512,ZFP580,ZFP60,ZFP61,ZFP69,ZFP72,ZFP746,ZFP799,ZFP808,ZFP81,ZFP825,ZFP84,ZFP85,ZFP87,ZFP92,ZFP956,ZFP964,ZFP971,ZFP974,ZGPAT,ZKSCAN5,ZMPSTE24,ZMYND11,ZXDB
TF	Factor: FOXN4; motif: NNWANNCGWMCGCGTCNNNNMT	1954	2300009A05RIK,2310022A10RIK,2310057M21RIK,2610002M06RIK,4921524J17RIK,4921536K21RIK,4930595D18RIK,5031439G07RIK,9330182L06RIK,9930104L06RIK,A430005L14RIK,A730049H05RIK,A830018L16RIK,ABCB9,ABCE1,ABHD10,ABL2,ABT1,ACER2,ACTB,ADCY1,ADCY5,ADCY6,ADGRL2,ADNP2,ADPRHL1,ADSL,AFTPH,AGO2,AHNAK,AKAP2,AKIRIN2,AKT1S1,ALDH1A3,ALKBH1,ALKBH4,ALKBH7,ALYREF,AMH,AMOTL2,ANGPT4,ANKS1B,ANP32B,AP3S2,APBA2,APC2,API5,APLP1,APMAP,APOBR,APOO,ARF5,ARFRP1,ARHGAP10,ARHGAP22,ARHGAP28,ARHGAP35,ARHGAP8,ARHGEF28,ARIH1,ARL4A,ARL5B,ARL6IP5,ARMCX4,ARNT2,ARPC2,ARV1,ATCAY,ATP5D,ATP9A,ATXN7L1,AZIN1,B230307C23RIK,BABAM1,BACE2,BAG1,BANF1,BC048403,BCAM,BCAP29,BCAS1,BCCIP,BCL2L1,BCORL1,BEND3,BFSP2,BLOC1S4,BRCC3,BRD4,BRPF3,C2CD2,CAB39L,CACFD1,CACNG7,CACTIN,CAMKMT,CAMTA2,CAND1,CAPN10,CAPN2,CAPZA2,CAPZB,CAR2,CASS4,CCDC116,CCDC127,CCDC13,CCDC130,CCDC60,CCDC62,CCDC86,CCNC,CCND2,CCSER1,CD300LF,CDC42EP1,CDC42SE2,CDCA4,CDK12,CDK7,CEBPZ,CENPL,CEP104,CEP170B,CERS1,CGGBP1,CGRRF1,CHAC1,CHCHD2,CHD1,CHKA,CISD2,CITED1,CITED2,CLCA3A1,CLCN5,CLEC16A,CLIP1,CLN8,CLNS1A,CLP1,CLPTM1,CMIP,CMTR2,CNBP,CNN2,CNNM4,CNOT9,COL2A1,COMMD6,COMMD8,COMMD9,COPS6,COX10,COX16,CPSF2,CPSF6,CRABP2,CRIM1,CRKL,CRTAC1,CS,CSTF1,CUL2,CXCL12,D030056L22RIK,D430019H16RIK,D630045J12RIK,D8ERTD738E,DACT3,DBR1,DBT,DCLRE1B,DCP2,DDIAS,DDX18,DDX21,DDX47,DEDD2,DENND2A,DENND6B,DGKE,DHRS13,DIMT1,DIO2,DLG5,DLGAP3,DMWD,DNAAF5,DNAJC15,DNM1L,DNTTIP1,DNTTIP2,DOT1L,DPH6,DRG2,DTNBP1,DUS4L,DUSP14,DUSP15,DYNLL2,DYRK1A,DZIP1,E230025N22RIK,E330009J07RIK,EDRF1,EEF1G,EFL1,EFNA3,EFNB3,EGFR,EGR1,EGR2,EIF1B,EIF2AK1,EIF2B3,EIF2B4,EIF3G,EIF3H,EIF4A1,EIF5A,EIF5B,EIPR1,ELAC2,ELAVL1,ELAVL3,ELFN1,ELP5,ELP6,EMC1,EMC6,EMD,EML1,ENPP2,EPC2,EPHB1,EPOP,EPRS,EPS8,ERCC3,ERCC6,ERN1,ESAM,ESCO1,EXOC6B,EXOG,EXOSC2,EYA3,FA2H,FAAP20,FADS3,FAM131B,FAM192A,FAM20C,FAM50A,FAM72A,FARP2,FARSA,FASTKD5,FBL,FBRSL1,FBXL21,FBXL8,FBXO42,FBXO46,FFAR1,FGD6,FGFBP3,FLRT2,FNDC3C1,FRMD6,FSTL3,FTL1-PS1,FXYD2,FZD5,G3BP1,GADD45GIP1,GAL3ST1,GALNT18,GAN,GAS2L3,GATAD2A,GEMIN5,GFOD2,GGN,GJB3,GK5,GLIPR1,GLRX3,GLRX5,GM11127,GM12248,GM12789,GM16181,GM16286,GM20379,GM20422,GM20431,GM20458,GM20517,GM20695,GM28043,GM29094,GM340,GM38394,GM8369,GM8797,GM9803,GNAO1,GNG4,GPD1,GPR137C,GPR62,GPRC5A,GRAMD1B,GRAMD3,GRHL2,GRHL3,GSPT1,GTF2H5,H2-EB1,H2-T23,H60B,HAT1,HGH1,HHIP,HIC2,HIF3A,HIST1H2BC,HMGN5,HNRNPAB,HNRNPD,HR,HSPB7,HTATIP2,IBTK,ICMT,IER2,IFI207,IGF2BP1,IL17RD,ILF3,IMPDH2,INO80D,INTS11,INTS8,INTS9,IPO13,IRF4,ISY1,ITPK1,ITPR1,JADE1,JAKMIP3,JUN,KCNH1,KCTD13,KDELR3,KDR,KHDRBS2,KIF1A,KIF1C,KIF24,KIF26B,KIF2A,KIRREL,KLHDC3,KLHL21,KLK6,KLRE1,KNDC1,KNOP1,KRIT1,KTI12,LAMB1,LAPTM4B,LARP4B,LARP6,LAT2,LATS1,LGALS3,LGI3,LIG4,LIPG,LLGL2,LLPH,LNPK,LONP1,LONRF1,LOXL2,LPIN3,LRCH1,LRIG1,LRRC41,LRRC42,LRRC47,LRRC4B,LRRC8B,LRRN1,LRRN2,LRTM2,LSM14A,LSM3,LTBP2,LTV1,LYPLA1,LYPLA2,MAIP1,MAL,MAP6D1,MAP7,MAPK1IP1L,MAPKAP1,MAPRE2,MBP,MDN1,MED1,MED13,MED13L,MED29,MED9,MESD,METAP2,MEX3D,MFN2,MFSD4B5,MGA,MGAM,MGAT3,MGAT4A,MICAL3,MIER3,MIS12,MKKS,MLLT1,MMRN2,MN1,MOB1B,MOB3B,MORF4L1,MORN4,MOV10,MPHOSPH10,MRFAP1,MRPL12,MRPL15,MRPL22,MRPL54,MRPL9,MRPS11,MRPS16,MRPS18C,MRPS23,MRPS27,MRPS30,MRPS7,MRRF,MTAP,MTOR,MUL1,MUSTN1,MYBBP1A,MYCL,MYH11,MYO15,MYO1D,MYO1H,NACC1,NCDN,NCL,NDUFA8,NDUFAF3,NDUFAF5,NDUFS6,NEDD4L,NFASC,NFKBIL1,NHP2,NIFK,NKAIN1,NKX6-2,NLGN2,NLRP9B,NME2,NOC2L,NOC3L,NOLC1,NOP2,NOP56,NOP58,NPM3,NR2C2AP,NR4A3,NSD1,NSD3,NSUN2,NSUN5,NUDC,NUDCD3,NUDT9,NUP153,NUP88,NUS1,OAS2,OAS3,OASL2,OCSTAMP,OGFOD1,OLFR1344,OTUD7B,P2RX5,PA2G4,PABPC1L,PABPC4,PAGR1B,PARM1,PARP4,PCBP1,PCBP3,PCDH17,PCDH8,PCNX,PCSK7,PCSK9,PCYT1A,PDAP1,PDCD2,PDGFRA,PDHB,PEG10,PELI3,PEX11A,PGAM5,PHB,PHF24,PHF6,PI4K2A,PIK3AP1,PIK3C2B,PIK3R3,PITPNB,PLA2G12A,PLAA,PLEKHA6,PLEKHH1,PLLP,PLPPR1,PNPT1,POLB,POLR1C,POLR1E,POLR2F,POLR3E,POM121,POP5,POU3F1,PPAN,PPARGC1B,PPFIBP1,PPIA,PPIG,PPM1B,PPM1G,PPP1CB,PPP4R3A,PRCC,PREB,PRKAR1B,PRKCE,PRMT1,PRPF38A,PRPF40A,PRR14L,PRR18,PSMD9,PSME1,PSMF1,PTAFR,PTBP1,PTCD2,PTDSS2,PTK2B,PTK7,PTPN11,PTPRD,PUS3,PYURF,QTRT2,RAB12,RAB39B,RAB5C,RAB8A,RAD21,RAD54L2,RANBP1,RANBP3,RANGAP1,RASGEF1B,RBBP8,RBM15,RBM34,RBM43,RBMS1,RBPMS2,RC3H1,RCC1,RCN1,REC8,REV1,RHO,RHOB,RHOC,RMDN2,RNASEH1,RNF11,RNF115,RNF141,RNH1,ROBO1,RPL12,RPL15,RPL7L1,RPL8,RPL9,RPP25,RPP25L,RPP30,RPRD2,RPS2,RPS26,RPS27L,RPUSD4,RRP12,RSBN1,RSL1D1,RSL24D1,RSRC2,RUNX1,RUVBL1,RXRG,SAAL1,SAC3D1,SAE1,SAFB2,SAMD15,SART3,SASS6,SCAMP4,SCO1,SCPEP1,SDC3,SDK2,SEC14L5,SENP1,SENP5,SERBP1,SERINC2,SEZ6L,SF3A1,SF3A2,SF3B3,SFMBT1,SGPL1,SH3BGRL2,SHF,SHISA2,SHISA5,SHQ1,SHROOM2,SIGLEC1,SIK1,SIMC1,SLAIN1,SLC17A8,SLC25A32,SLC29A3,SLC35C1,SLC35E3,SLC36A2,SLC38A1,SLC39A6,SLC6A19,SLC7A1,SLC7A5,SLC7A6,SLC9A1,SLC9A3R2,SMAD4,SMARCC1,SMC6,SMNDC1,SNRPB,SNRPC,SNRPD1,SNTB1,SNTB2,SNU13,SNUPN,SNW1,SNX1,SOCS2,SOGA1,SOX10,SP9,SPDL1,SPIB,SPNS1,SPOCK2,SPOP,SPRY4,SRD5A1,SRD5A3,SRM,SRP19,SRP54,SRP68,SRSF7,STARD13,STMN2,STUM,STX8,SUGP1,TACC2,TAF15,TAF3,TAF4B,TAF9,TARBP2,TARS,TBC1D15,TBC1D7,TCOF1,1700037C18RIK,1700037H04RIK,4930453N24RIK,ABHD17C,ACTR3,ADAM23,ADAT2,AEBP1,ALAD,ANKRD24,ASNS,ATP6V1C1,BRIX1,BTF3,CALCRL,CCDC24,CCDC43,CCDC51,CHCHD5,CHST11,CIAPIN1,CLDN11,CSTF3,CTBP2,CUL4B,D6WSU163E,DAB2IP,DCK,DCLK2,DDX20,DLL1,DNAJA2,DNAJB4,DNAJC11,DUSP8,EBF3,EIF1AD,ELF4,FBXL2,FBXW11,FEM1C,FNDC3A,FPGS,FRMD5,FTSJ3,GIT1,GJB1,GM21188,GNB4,GPATCH4,GPR132,GPR4,GRID2,GRWD1,GTSE1,H2AFJ,HIF1AN,HSPD1,ICOSL,IMP4,KBTBD2,KCTD3,LIAS,LY6E,MAP1B,MAP3K13,MAPT,MARK2,MED6,MGAT4B,MRPL17,MRPL21,MYH10,NAA15,NCBP1,NMD3,NOC4L,NOL9,NUTF2,OSBP2,PARL,PCDH7,PDZD11,PENK,PHF20,PHRF1,PLEKHO2,PLXNA4,PMPCB,POLR1A,POLR2I,PPP1R14A,PPT2,PRMT5,PRRC2C,PSMD12,PTCHD4,PUM3,RAB21,RAB37,RCN3,RETREG3,RFK,RRM2B,RRP15,SAFB,SCAF4,SEC24B,SESN2,SLC18A1,SLC19A2,SLC24A2,SLC25A25,SLC25A38,SLC2A10,SLC7A3,SLITRK6,SMCR8,SPEN,SRF,SRRM3,ST6GALNAC2,ST8SIA5,SYN1,TDG,TEAD1,TECTA,TEKT2,TENM2,TERF1,TET1,TEX10,TFIP11,TFPI2,TGFB1,TGOLN1,THAP1,THAP7,THAP8,THOC3,THOC5,THOC6,THOC7,THOP1,THRAP3,THSD7A,THUMPD1,TIGD3,TIMM10,TIMM8A1,TIMM9,TMCC2,TMEFF2,TMEM125,TMEM126A,TMEM161B,TMEM178B,TMEM184A,TMEM184B,TMEM185A,TMEM189,TMEM237,TMEM26,TMEM263,TMEM45A,TMEM68,TMEM74,TMEM98,TMOD1,TMPPE,TMTC3,TMX1,TNFAIP1,TNFAIP6,TNFRSF10B,TNFRSF12A,TNFSF14,TNNC1,TNPO3,TOB1,TOM1,TOMM20,TOMM40,TOP1MT,TOPORS,TPPP,TRAF4,TRAK1,TRAM2,TRIM34A,TRIM6,TRIO,TRIP12,TRMO,TRMT10C,TRMT5,TRMT6,TRMT61A,TSEN54,TSPAN18,TSPAN2,TSR1,TSR2,TSSK1,TSTD2,TTC7B,TTC9,TTLL12,TTPAL,TUBB2B,TUBB4A,TUFM,TULP4,TXN2,TYMP,TYW1,U2AF1,U2SURP,UBA6,UBE2E2,UBE2V2,UBE4A,UCHL3,UCK2,UGP2,UGT8A,UMAD1,UNC5C,UNC80,UPF1,UQCRQ,URM1,USP10,USP14,USP16,USP31,UTP6,VAMP8,VCL,VGLL3,VIPR2,VLDLR,VMN1R217,VPS53,VPS8,VWA1,WASF2,WDR4,WDR46,WDR70,WDR73,WDR74,WDR89,WIPF2,WIZ,WRAP53,WSCD1,XRN2,XYLB,YAP1,YARS,YARS2,YIF1A,YIPF5,YKT6,YOD1,YTHDC1,YTHDF1,ZBTB11,ZBTB18,ZBTB2,ZBTB39,ZBTB41,ZC3H12D,ZC3HC1,ZDHHC21,ZFP110,ZFP189,ZFP280B,ZFP296,ZFP319,ZFP330,ZFP334,ZFP35,ZFP428,ZFP456,ZFP46,ZFP462,ZFP566,ZFP574,ZFP59,ZFP592,ZFP619,ZFP62,ZFP622,ZFP64,ZFP697,ZFP703,ZFP82,ZFP871,ZFP954,ZKSCAN6,ZMAT3,ZMYND19,ZNFX1,ZNHIT3,ZSWIM1,ZXDC,ZYX,0610010K14RIK,0610040J01RIK,1110051M20RIK,1700003F12RIK,1700007K13RIK,1700010I14RIK,1810030O07RIK,2310061I04RIK,2410004P03RIK,2810459M11RIK,4430402I18RIK,5730507C01RIK,9030624G23RIK,9530068E07RIK,9530077C05RIK,AAAS,AAMDC,ABCA12,ABCA14,ABHD18,ACAD10,ACO2,ACOT1,ACOT13,ACTR3B,ACVR1C,ADAM17,ADARB1,ADD3,ADGRA3,ADGRV1,AGPS,AI413582,AIRE,AKAP9,AKIRIN1,AKR1E1,ALDH5A1,ALDH6A1,ALDOC,ALG1,ALG8,ALPK1,ALX4,AMACR,AMER2,ANAPC11,ANGEL2,ANKRD29,ANKRD45,ANKS3,ANKZF1,AOX3,AP2A2,AP5S1,AP5Z1,ARAF,ARHGEF12,ARHGEF26,ARHGEF4,ARMC10,ARMC3,ARMCX5,ARRB2,ARRDC1,ARSA,ARSI,ARVCF,AS3MT,ASRGL1,ATG14,ATG16L1,ATG4C,ATL1,ATP1B1,ATP2C1,ATP5J,ATP6AP1,ATP9B,ATRN,AVL9,B3GALT4,B3GAT3,B4GALT1,BBS12,BBS2,BBS5,BBS7,BBS9,BC029722,BC051142,BCL2A1B,BCL2L12,BCO2,BET1,BIN2,BMP2K,BNIP3L,BORA,BORCS7,BROX,C1QL1,C2CD5,C87436,C8G,CABYR,CACNA1D,CAMK2G,CAMTA1,CAND2,CASP6,CC2D1B,CC2D2A,CCDC151,CCDC17,CCDC18,CCDC33,CCDC47,CCDC69,CCDC82,CCDC89,CCDC90B,CCL27A,CCNDBP1,CCNL2,CCPG1OS,CD109,CD151,CD37,CDC16,CDC23,CDH7,CDKL4,CDON,CENPV,CEP112,CEP70,CEP72,CEP95,CFAP61,CHAD,CHD6,CHFR,CHKB,CHMP5,CHMP6,CIR1,CLASRP,CLK2,CLTC,CLUAP1,CNOT10,CNTN4,COL15A1,COPRS,CPEB1,CPSF1,CPSF3,CRBN,CSDC2,CSF2RA,CTBP1,CTSW,CYB5R1,CYTH4,CYYR1,DAND5,DCDC2B,DCLK3,DCLRE1C,DCTN2,DCTN5,DDB2,DDX50,DENND1C,DENND4A,DENND5A,DFFA,DGKB,DHX16,DHX30,DISP3,DLG3,DLG4,DMAC2,DNAAF2,DNAAF3,DNAH7A,DNAJA4,DNAJC4,DNAJC7,DNAL4,DOLPP1,DONSON,DPAGT1,DPF3,DRC3,DTX3,DUS3L,DUSP27,DXO,DYNC2LI1,E2F7,E430018J23RIK,ECH1,EHMT2,ENTPD4,EOGT,ESPN,ETFBKMT,ETHE1,EXTL2,FAAP100,FABP7,FAM131A,FAM193B,FAM20A,FAM227A,FAM229B,FAM32A,FAU,FBXL12,FBXO2,FDXR,FECH,FGFR1OP2,FIBP,FLCN,FLOT1,FN3K,FNDC5,FNIP1,FYCO1,FZD6,GABARAPL2,GALNS,GALNT16,GALNT3,GALNTL6,GCM1,GDF10,GDI1,GGA1,GGNBP1,GM12166,GM12184,GM14288,GM14399,GM17571,GM20388,GM20605,GM35339,GM42791,GM6710,GM973,GMDS,GMIP,GMNC,GNAI2,GNG10,GNPDA2,GOLM1,GPAM,GPATCH8,GPC2,GPCPD1,GPM6A,GPR19,GPS2,GPX3,GRAMD4,GRASP,GRK6,GRM3,GSG1L,GSTM5,GTF2A2,GTF2B,GTF3C2,GUK1,HAUS2,HCFC1R1,HDAC3,HDGFL3,HDHD5,HERC2,HEY2,HGSNAT,HIST1H2BP,HIST1H4N,HIST2H2AB,HIST2H2BE,HNRNPA2B1,HSCB,ID4,IFT74,IFT88,IGF2R,IGFBP5,IGSF11,IL16,ILKAP,ILVBL,INPP5E,INSL3,INVS,IRF3,ISCU,ITGA1,ITM2C,ITPRIPL1,ITSN2,IVD,IZUMO4,JMJD8,JRK,KANK3,KCNH2,KCTD18,KCTD21,KDM5D,KDM7A,KIDINS220,KIF3A,KIF9,KISS1R,KIZ,KL,KLHDC1,KLHDC8A,KLHL23,KLHL3,KLHL33,KLHL5,KMT5B,KRCC1,KRTCAP3,KYNU,L3HYPDH,LAG3,LENG8,LHFP,LHX4,LIMK2,LMF1,LPGAT1,LRRC1,LRRC56,LRRIQ1,LRRK2,LRRN3,LRSAM1,LRWD1,LUC7L2,LUC7L3,LUZP2,LYPD6,MAF,MAGI3,MAMDC2,MAN1B1,MAP2,MAP2K6,MAP3K3,MAPKAPK3,MARCKS,MARF1,MATR3,MBTPS1,MCRS1,MCTP2,MCTS1,MDGA1,MDK,MED20,MED25,MEIG1,MEST,METTL27,MFAP3,MGST1,MICU3,MID2,MIF4GD,MIIP,MLF1,MMD2,MMGT1,MORN1,MORN2,MORN5,MPG,MRE11A,MRPL48,MT3,MTFMT,MUTYH,MYCBPAP,MYO9A,MYSM1,NAA38,NAPSA,NARF,NAT8F1,NCAPD2,NCAPH2,NCOR1,NDUFA6,NDUFB2,NECAP2,NECTIN3,NEDD1,NEIL2,NEK4,NFAM1,NFYB,NICN1,NID2,NIM1K,NISCH,NMRK1,NOX4,NPHP1,NPHP4,NR2C2,NR2F6,NR3C2,NREP,NRXN1,NT5E,NUDT16,NUDT7,NVL,OARD1,OCA2,OCLN,OCRL,ODF2,OGFRL1,OGG1,OLFR1323,OS9,OTUD5,P2RX4,P2RX6,PABPC4L,PADI3,PAF1,PAFAH1B3,PAG1,PAIP2,PANK2,PANX2,PAPSS2,PAQR3,PAQR6,PBX4,PBXIP1,PCDH19,PCDHGA12,PCDHGA3,PCDHGA9,PCDHGB1,PCDHGB6,PCOLCE,PCYT1B,PDGFRL,PDHA1,PDK1,PDS5A,PDXDC1,PEX19,PEX2,PFDN5,PFKM,PHF1,PHF12,PHF20L1,PHF21A,PHKG2,PHYHD1,PIANP,PIBF1,PIGX,PIK3CG,PIK3IP1,PITHD1,PITPNC1,PITPNM3,PKIA,PKNOX1,PLCB2,PLCB3,PLD1,PLD2,PLIN3,PLPPR3,PLXNA3,PNRC2,POGLUT1,POLG,POLG2,POLL,POLR3H,POMT1,POT1A,POU3F2,PPIL4,PPIP5K1,PPM1E,PPM1M,PPOX,PPP1CC,PPP1R21,PPP1R3B,PPP2R5A,PPP3CB,PPT1,PRELID3A,PREX2,PRKD2,PRKG2,PRNP,PROM2,PROSER3,PRPF4B,PSD2,PXMP2,PYGL,RAB2A,RAB2B,RAB31,RAB3A,RAB42,RAB44,RABEP2,RALGAPA1,RALGPS2,RAMP1,RAP1GAP,RASAL3,RASGRP2,RBM39,RBM5,REC114,RECQL,RECQL5,REEP4,RELL2,RENBP,RFT1,RFTN1,RFX4,RFX5,RHOT1,RING1,RMND5B,RNF111,RNF123,RNF215,RNF38,RNPEPL1,ROR2,RPA3,RPAIN,RPAP2,RPGR,RPL37A,RPS20,RPS23,RPS3A1,RPS7,RRAGD,RSBN1L,RSF1,RTEL1,RTP3,RUSC1,RWDD3,SALL2,SAMD1,SAP25,SAPCD2,SBF2,SCN1B,SDC2,SEC16A,SF1,SHCBP1L,SIK2,SIN3A,SIPA1L2,SIRT4,SIX3,SLC12A3,SLC12A9,SLC16A6,SLC22A5,SLC26A10,SLC30A9,SLC35C2,SLC35F1,SLC38A3,SLC50A1,SLC6A20B,SLITRK2,SMAD6,SMAD9,SMC4,SMIM12,SMURF2,SMYD4,SNAP47,SNED1,SNRPB2,SNRPG,SNX11,SNX21,SON,SOS2,SPATA1,SPATA24,SPCS1,SPG20,SPPL2B,SREBF1,SRPK1,SRSF1,SRSF5,SSBP2,SSH2,ST14,STIM1,STUB1,STX12,STX17,STX5A,STX7,STYX,SUB1,SURF1,SUSD1,SVIL,SYNE2,SYT16,SYT3,TAB1,TADA1,TAF4,TAOK2,TATDN3,TAX1BP3,TBC1D17,TBCD,TBL1XR1,TBP,TBX20,TCEA2,TCEAL1,TCEANC,TCF20,TCTN1,TERF2,TESK2,TFCP2L1,THNSL2,THOC2,TIMM22,TM4SF5,TMC6,3110009E18RIK,6430550D23RIK,ACOX1,ADD1,AI837181,ALDH1A1,ALG13,AMIGO1,ANKRD13D,ANXA9,AP4E1,AP4M1,ARFGAP1,ARGLU1,ARHGAP21,ARHGAP33,ATP5J2,B3GLCT,B3GNTL1,BHLHB9,BRD9,CAP2,CAR10,CCDC122,CCDC159,CD22,CELF3,CEP57,CHMP3,CMTM6,CNST,CNTNAP2,CNTNAP5A,CYP4F16,DBI,DCC,DDX42,DYNLT1C,E2F3,ERG28,FAM102B,FANCL,FBF1,FHL1,FMO1,FZD3,GAL3ST4,GGA3,GLIPR1L2,GPR137,GPRC5C,HAL,HECTD1,HECTD3,HECTD4,HMGB1,HMGXB4,HNRNPH1,KLHL7,KRBA1,KRT10,LAPTM4A,LEAP2,LRRC57,LYSMD4,LYST,MANSC1,MAP1LC3A,MAPK1IP1,MEIS3,MLEC,MNS1,MTMR3,MYOF,NCOA4,NEDD9,NEURL1A,NFE2L2,NOXO1,NXT2,OGFOD2,OLFR1057,PARP6,PCSK6,PIH1D1,PPCDC,PQLC3,PRKAA1,PROKR2,RAB32,RAD9B,RBM41,RHBDL1,RMND1,RPL30,RPL35A,RSAD1,SFXN5,SGPP2,SH3BP1,SKIV2L,SLC25A11,SLC4A1AP,SMOC1,SNX4,SP4,SPEF2,SRP14,TAF1B,TAF2,TBCE,TCAF1,TDRP,TELO2,THNSL1,THRSP,TMED3,TMED7,TMEM123,TMEM164,TMEM176A,TMEM184C,TMEM218,TMEM229A,TMEM243,TMEM25,TMEM253,TMEM255A,TMEM259,TMEM8B,TNFRSF26,TNS4,TOM1L2,TOP3B,TPRGL,TRAM1,TRDMT1,TRIM11,TRIM28,TRIM41,TRIM68,TRIM9,TRMT1L,TRMU,TRP53BP1,TRPS1,TRPV4,TSPAN17,TSPAN4,TSPAN7,TSTD1,TTC32,TTI1,TUBE1,TUBGCP5,TWF1,TXNDC5,UAP1,UBAC1,UBE2H,UBN2,UBR2,UBXN10,UNC50,UNC5D,UNK,UPF3B,UQCRH,URI1,USP20,USP22,USP29,USP33,USP35,USP40,USP45,USP5,UTY,UVSSA,VARS2,VASH2,VIRMA,VIT,VMN1R74,VPS16,VPS28,VPS33B,VPS52,VSIG10,WARS2,WASHC3,WASHC4,WDR17,WDR24,WDR5B,WDR91,WDR92,WIPI1,XKRX,XLR4B,XRCC1,XYLT2,YES1,ZBTB1,ZBTB37,ZC3H14,ZCCHC12,ZCCHC8,ZDHHC1,ZFAND4,ZFC3H1,ZFP113,ZFP128,ZFP14,ZFP217,ZFP277,ZFP28,ZFP41,ZFP449,ZFP512,ZFP580,ZFP60,ZFP61,ZFP69,ZFP72,ZFP746,ZFP799,ZFP808,ZFP81,ZFP825,ZFP84,ZFP85,ZFP87,ZFP92,ZFP956,ZFP964,ZFP971,ZFP974,ZGPAT,ZKSCAN5,ZMPSTE24,ZMYND11,ZXDB
TF	Factor: ZF5; motif: GSGCGCGR; match class: 1	1591	2300009A05RIK,2310022A10RIK,2310057M21RIK,2610002M06RIK,4921524J17RIK,5031439G07RIK,9330182L06RIK,A430005L14RIK,A830018L16RIK,ABCB1A,ABCB9,ABCE1,ABHD10,ABL2,ABT1,ACER2,ACTB,ADCY1,ADCY5,ADGRL2,ADNP2,AFTPH,AGO2,AHNAK,AKIRIN2,AKT1S1,ALDH1A3,ALKBH7,ALYREF,AMOTL2,ANKDD1A,ANKS1B,ANP32B,AOC2,AP3S2,API5,APLP1,APOO,ARF5,ARFRP1,ARHGAP10,ARHGAP35,ARHGEF28,ARIH1,ARL4A,ARL5B,ARMCX4,ARPC2,ARV1,ATCAY,ATP5D,ATP9A,ATXN7L1,AZIN1,BACE2,BAG1,BANF1,BC048403,BCAM,BCAP29,BCCIP,BCL2L1,BCORL1,BEND3,BLOC1S4,BRCC3,BRD4,BRPF3,C2CD2,CAB39L,CACFD1,CACNG7,CACTIN,CAMKMT,CAMTA2,CAND1,CAPN10,CAPN2,CAPZA2,CAPZB,CAR2,CASS4,CCDC116,CCDC127,CCDC13,CCDC60,CCDC62,CCDC86,CCND2,CCSER1,CDC42EP1,CDC42SE2,CDCA4,CDK12,CEP104,CEP170B,CERS1,CGGBP1,CGRRF1,CHAC1,CHCHD2,CHD1,CHKA,CISD2,CITED1,CITED2,CLEC16A,CLIP1,CLN8,CLNS1A,CLPTM1,CMIP,CMTR2,CNBP,CNN2,CNNM4,CNOT9,CNTN2,COL2A1,COMMD6,COMMD8,COPS6,COX10,CPSF2,CPSF6,CRABP2,CRIM1,CRKL,CRTAC1,CS,CSF2RB2,CSTF1,CUL2,CXCL12,D030056L22RIK,D430019H16RIK,D630045J12RIK,D8ERTD738E,DACT3,DBT,DCLRE1B,DCP2,DDIAS,DDX18,DDX47,DEDD2,DENND2A,DENND6B,DGKE,DHRS13,DIMT1,DLG5,DLGAP3,DMWD,DNAAF5,DNAJC15,DNM1L,DNTTIP1,DOT1L,DPH6,DPYS,DRG2,DTNBP1,DUS4L,DUSP14,DUSP15,DYNLL2,DYRK1A,DZIP1,E230025N22RIK,E330009J07RIK,EDRF1,EEF1G,EFL1,EFNA3,EGFR,EGR1,EGR2,EIF1B,EIF2AK1,EIF2B3,EIF2B4,EIF3G,EIF3H,EIF4A1,EIF5A,EIF5B,EIPR1,ELAC2,ELAVL1,ELAVL3,ELFN1,ELP5,ELP6,EMC1,EMC6,EMD,EML1,EPC2,EPHB1,EPOP,EPRS,ERCC6,ERN1,ESAM,ESCO1,EXOC6B,EXOG,FA2H,FAAP20,FADS3,FAM131B,FAM13C,FAM20C,FAM50A,FAM72A,FARP2,FARSA,FBL,FBRSL1,FBXL21,FBXL8,FBXO42,FBXO46,FFAR1,FGD6,FGFBP3,FLRT2,FNDC3C1,FRMD6,FSTL3,FTL1-PS1,FZD5,G3BP1,GADD45GIP1,GAL3ST1,GALNT18,GAN,GAREM2,GAS2L3,GATAD2A,GEMIN5,GFOD2,GGN,GJB3,GK5,GLRX3,GLRX5,GM16286,GM20431,GM20458,GM20517,GM20695,GM28043,GM340,GNAO1,GNG4,GPD1,GPR137C,GPR62,GPRC5A,GRAMD1B,GRAMD3,GRHL2,GSPT1,GTF2H5,H2-T23,H60B,HAT1,HGH1,HHIP,HIC2,HIF3A,HMGA1B,HMGN5,HNRNPAB,HNRNPD,HR,HTATIP2,IBTK,ICMT,IER2,IGF2BP1,IL17RD,ILF3,IMPDH2,INO80D,INTS11,INTS8,INTS9,IPO13,IRF4,ITPK1,ITPR1,JADE1,JAKMIP3,JUN,KCNH1,KCTD13,KDELR3,KDR,KHDRBS2,KIF1C,KIF24,KIF26B,KIF2A,KIRREL,KLHDC3,KLHL21,KLK8,KNDC1,KNOP1,KRIT1,KTI12,LAMB1,LAPTM4B,LARP4B,LARP6,LATS1,LGALS3,LGI3,LIG4,LIPG,LLGL2,LLPH,LNPK,LONP1,LONRF1,LOXL2,LRCH1,LRIG1,LRRC41,LRRC42,LRRC47,LRRC4B,LRRC8B,LRRN1,LRRN2,LRTM2,LSM14A,LSM3,LSM6,LTBP2,LTV1,LYPLA1,LYPLA2,MAL,MAP6D1,MAP7,MAPK1IP1L,MAPKAP1,MAPRE2,MDN1,MED1,MED13,MED13L,MED29,MED9,MESD,MEX3D,MFN2,MGA,MGAT3,MGAT4A,MICAL3,MIER3,MKKS,MLLT1,MMRN2,MN1,MOB1B,MOB3B,MOBP,MOG,MORF4L1,MOV10,MPHOSPH10,MRFAP1,MRPL1,MRPL12,MRPL15,MRPL3,MRPL54,MRPL9,MRPS11,MRPS16,MRPS23,MRPS30,MRPS7,MRRF,MTAP,MTOR,MYBBP1A,MYCL,MYO1D,NACC1,NCDN,NCL,NDUFAF3,NDUFS6,NEDD4L,NFASC,NFKBIL1,NHP2,NIFK,NKAIN1,NKX6-2,NLGN2,NOC2L,NOC3L,NOL11,NOLC1,NOP2,NOP56,NOP58,NPM3,NR2C2AP,NR4A3,NSD1,NSD3,NSUN2,NSUN5,NUDC,NUDT9,NUP153,NUP88,NUS1,OLFR1344,OTUD7B,P2RX5,PA2G4,PABPC4,PAGR1B,PAQR8,PARM1,PARP4,PCBP1,PCBP3,PCDH17,PCDH8,PCNX,PCSK7,PCSK9,PCYT1A,PDAP1,PDCD2,PDE8B,PDGFRA,PDHB,PEG10,PELI3,PEX11A,PGAM5,PHF24,PHF6,PI4K2A,PIK3AP1,PIK3C2B,PIK3R3,PITPNB,PLA2G12A,PLAA,PLLP,PLPPR1,PNPT1,POLB,POLR3E,POM121,POP5,POU3F1,PPAN,PPARGC1B,PPFIBP1,PPIA,PPIG,PPM1G,PPP1CB,PPP4R3A,PRCC,PREB,PRKAR1B,PRKCE,PRMT1,PRPF38A,PRPF40A,PRR14L,PRR18,PSME1,PSMF1,PTBP1,PTDSS2,PTK7,PTPN11,PUS3,PYURF,QTRT2,RAB12,RAB5C,RAB8A,RAD21,RAD54L2,RANBP1,RANBP3,RANGAP1,RAP1GAP2,RASGEF1B,RBBP8,RBM15,RBM43,RBMS1,RBPMS2,RC3H1,RCC1,RCN1,REC8,REV1,RHO,RHOB,RHOC,RMDN2,RNF11,RNF115,RNH1,ROBO1,RPL12,RPL8,RPP25,RPP25L,RPP30,RPRD2,RPS2,RPS26,RPUSD4,RSBN1,RSL1D1,RSL24D1,RSRC2,RXRG,S1PR5,SAAL1,SAC3D1,SAE1,SAFB2,SAMD15,SART3,SCAMP4,SDC3,SDK2,SEC14L5,SENP1,SENP5,SERBP1,SERINC2,SEZ6L,SF3A1,SF3A2,SFMBT1,SGPL1,SH3BGRL2,SHF,SHISA2,SHISA5,SHQ1,SHROOM2,SIK1,SIMC1,SLAIN1,SLC16A5,SLC25A32,SLC25A47,SLC29A3,SLC35C1,SLC35E3,SLC38A1,SLC39A6,SLC7A1,SLC7A5,SLC7A6,SLC9A3R2,SMAD4,SMARCC1,SMC6,SMNDC1,SNRPB,SNRPC,SNRPD1,SNTB1,SNTB2,SNU13,SNW1,SOCS2,SOGA1,SOX10,SP9,SPIB,SPNS1,SPOCK2,SPOP,SPRY4,SRD5A1,SRD5A3,SRM,SRP54,SRP68,SRSF7,STAT1,STMN2,STUM,STX8,SUGP1,TACC2,TAF15,TAF3,TAF4B,TAF9,TARBP2,TARS,TBC1D15,TBC1D7,TCOF1,1700037C18RIK,1700037H04RIK,4930453N24RIK,ABHD17C,ACTR3,ADAM23,ADAT2,AEBP1,ALAD,ANKRD24,ASNS,ATP6V1C1,BRIX1,CCDC24,CCDC43,CCDC51,CHCHD5,CHST11,CLDN11,CSTF3,CTBP2,CUL4B,D6WSU163E,DAB2IP,DCK,DCLK2,DDX20,DLL1,DNAJA2,DNAJB4,DNAJC11,DUSP8,EBF3,EIF1AD,ELF4,FBXW11,FEM1C,FNDC3A,FPGS,FRMD5,FTSJ3,GIT1,GM21188,GNB4,GPR4,GRID2,GRWD1,GTSE1,H2AFJ,HSPD1,ICOSL,IMP4,ITGAD,KBTBD2,LY6E,MAP1B,MAPT,MED6,MGAT4B,MRPL17,MRPL21,MYH10,NAA15,NCBP1,NMD3,NOC4L,NOL9,NUTF2,OSBP2,PARL,PCDH7,PDE4C,PDZD11,PHF20,PHRF1,PLEKHO2,PLXNA4,PMPCB,POLR2I,PPP1R14A,PPT2,PRRC2C,PTCHD4,PUM3,RAB37,RCN3,RETREG3,RFK,SAFB,SCAF4,SEC24B,SESN2,SLC18A1,SLC19A2,SLC24A2,SLC25A25,SLC25A38,SLC2A10,SMCR8,SPEN,SRF,ST6GALNAC2,ST8SIA5,SYN1,TDG,TEDDM1B,TEKT2,TERF1,TEX10,TFIP11,TFPI2,TGFB1,TGOLN1,THAP1,THOC3,THOC5,THOC7,THOP1,THRAP3,THSD7A,TIGD3,TIMM10,TIMM8A1,TIMM9,TMEFF2,TMEM161B,TMEM178B,TMEM184A,TMEM184B,TMEM185A,TMEM189,TMEM237,TMEM26,TMEM263,TMEM45A,TMEM98,TMOD1,TMPPE,TMTC3,TMX1,TNFAIP1,TNFRSF12A,TNPO3,TOB1,TOM1,TOMM20,TOMM40,TOP1MT,TOPORS,TPPP,TRAF4,TRAK1,TRAM2,TRIO,TRIP12,TRMO,TRMT6,TRMT61A,TSEN54,TSPAN2,TSR1,TSTD2,TTC7B,TTC9,TTLL12,TTPAL,TUBB2B,TUBB4A,TUFM,TXN2,TYW1,U2AF1,U2SURP,UBA6,UBE2E2,UBE2V2,UBE4A,UCHL3,UCK2,UGP2,UGT8A,UNC5C,UNC80,UPF1,UQCRQ,URM1,USP10,USP14,USP16,USP31,UTP6,VCL,VGLL3,VIPR2,VLDLR,VPS8,VWA1,WASF2,WDR4,WDR46,WDR70,WDR74,WDR89,WIPF2,WSCD1,XRN2,XYLB,YAP1,YARS,YARS2,YIF1A,YIPF5,YKT6,YTHDC1,YTHDF1,ZBTB11,ZBTB2,ZBTB39,ZBTB41,ZC3H12D,ZC3HC1,ZDHHC21,ZFP280B,ZFP296,ZFP319,ZFP330,ZFP384,ZFP428,ZFP462,ZFP574,ZFP592,ZFP619,ZFP62,ZFP622,ZFP64,ZFP697,ZFP703,ZKSCAN6,ZMAT3,ZMYND19,ZNFX1,ZNHIT3,ZXDC,ZYX,0610010K14RIK,0610040J01RIK,1700003F12RIK,2310061I04RIK,2410004P03RIK,2810459M11RIK,5730507C01RIK,9030624G23RIK,9530068E07RIK,AAAS,AAMDC,ABCA14,ABHD18,ACAD10,ACO2,ACOT1,ACOT13,ACTR3B,ACVR1C,ADAM17,ADAM33,ADARB1,ADGB,ADGRA3,ADGRV1,AGPS,AI413582,AIRE,AKAP9,AKIRIN1,ALDH5A1,ALDH6A1,ALG1,ALPK1,ALX4,AMACR,AMER2,ANAPC11,ANGEL2,ANKRD29,ANKS3,ANKZF1,AP2A2,AP5S1,AP5Z1,ARAF,ARHGEF12,ARHGEF26,ARHGEF4,ARMC10,ARRB2,ARRDC1,ARSA,ARSI,ARVCF,ASRGL1,ATG14,ATG16L1,ATL1,ATP1B1,ATP5J,ATP6AP1,ATP9B,ATRN,AVL9,B3GAT3,B4GALT1,BBS12,BBS2,BBS5,BBS7,BC035947,BCL2L12,BIN2,BMP2K,BNIP3L,BORA,BROX,C1QL1,C1QTNF1,C2CD5,CABYR,CACNA1D,CAMK2G,CAMTA1,CC2D1B,CCDC151,CCDC17,CCDC18,CCDC28B,CCDC47,CCDC69,CCDC82,CCDC90B,CCNL2,CCPG1OS,CD109,CD151,CD59B,CDC16,CDC23,CDH7,CDON,CENPV,CEP112,CEP70,CEP72,CEP95,CFAP61,CHD6,CHFR,CHKB,CHMP5,CHMP6,CIR1,CLASRP,CLK2,CLTC,CLUAP1,CNOT10,CNTN4,COL15A1,COPRS,COQ8B,CPEB1,CPSF1,CPSF3,CRBN,CSF2RA,CTBP1,CYTH4,DAW1,DCLK3,DCLRE1C,DCTN2,DCTN5,DDB2,DDX50,DENND4A,DENND5A,DFFA,DHX16,DHX30,DISP3,DLG3,DNAAF2,DNAAF3,DNAJA4,DNAJC4,DNAJC7,DNAL4,DOLPP1,DONSON,DPF3,DTX3,DUS3L,DXO,DYNC2LI1,E2F7,E430018J23RIK,ECH1,EDNRA,EHMT2,ENTPD4,EOGT,ESPN,ETHE1,EYA2,FAAP100,FAM131A,FAM193B,FAM20A,FAM227A,FAM32A,FAU,FBXO2,FDXR,FECH,FGFR1OP2,FLOT1,FN3K,FNDC5,FNIP1,FSD2,FZD6,GABARAPL2,GALNS,GALNT16,GALNT3,GDF10,GDI1,GFAP,GGA1,GGNBP1,GLB1L2,GM12184,GM20388,GM20605,GMDS,GMIP,GMNC,GNAI2,GOLM1,GPAM,GPATCH8,GPC2,GPCPD1,GPR19,GPS2,GPX3,GRAMD4,GRASP,GRK6,GRM3,GSG1L,GSTM5,GTF2A2,GTF3C2,GUK1,HAUS2,HDAC3,HDGFL3,HDHD5,HERC2,HEY2,HGSNAT,HIST1H2BP,HIST2H2AB,HIST2H2BE,HNRNPA2B1,HSCB,ID4,IFT88,IGF2R,IGFBP5,IGSF11,ILKAP,ILVBL,INPP5E,INSL3,INVS,IRF3,ISCU,ITGA1,ITM2C,ITSN2,IZUMO4,JMJD8,KANK3,KCNH2,KCTD18,KCTD21,KDM7A,KIF3A,KISS1R,KIZ,KL,KLHDC1,KLHDC8A,KLHL23,KLHL5,KMT5B,KRCC1,KRTCAP3,L3HYPDH,LAG3,LENG8,LHFP,LHX4,LIMK2,LMF1,LMOD1,LPGAT1,LRRC1,LRRC56,LRRK2,LRSAM1,LUC7L2,LUC7L3,LUZP2,LYPD6,MAF,MAGI3,MAN1B1,MAP3K3,MAPKAPK3,MARCKS,MARF1,MATR3,MBTPS1,MCRS1,MDGA1,MED20,MED25,MEIG1,MFAP1A,MFAP3,MGST1,MICU3,MIF4GD,MLF1,MMD2,MMGT1,MORN1,MPG,MRE11A,MT3,MTFMT,MUTYH,MYO9A,MYSM1,NARF,NAT8F1,NCAPD2,NCAPH2,NCOR1,NDUFA6,NDUFB2,NECAP2,NECTIN3,NEDD1,NFAM1,NFYB,NID2,NIM1K,NISCH,NKX2-1,NMRK1,NOX4,NPHP1,NR2C2,NR2F6,NR3C2,NREP,NRXN1,NT5E,NUDT16,NVL,OARD1,OCLN,OCRL,ODF2,OGFRL1,OGG1,OS9,OTUD5,P2RX4,PABPC4L,PAF1,PAFAH1B3,PAG1,PAIP2,PANK2,PANX2,PAPSS2,PAQR3,PAQR6,PBX4,PCDH19,PCDHGA3,PCDHGA9,PCDHGB6,PDGFRL,PDHA1,PDK1,PDS5A,PDXDC1,PEX19,PEX2,PFDN5,PFKM,PHF1,PHF12,PHF20L1,PHKG2,PIANP,PIBF1,PIK3IP1,PITHD1,PITPNC1,PITPNM3,PKNOX1,PLCB3,PLD1,PLD2,PLIN3,PLPPR3,PLXNA3,PNKP,PNRC2,POGLUT1,POLG,POLL,POLR3H,POMT1,POT1A,POU3F2,PPIL4,PPIP5K1,PPM1E,PPM1M,PPP1CC,PPP1R21,PPP2R5A,PPP3CB,PRELID3A,PREX2,PRKD2,PRKG2,PRNP,PROSER3,PRPF4B,PSD2,PXMP2,PYGL,RAB2A,RAB2B,RAB31,RAB3A,RAB42,RABEP2,RALGAPA1,RALGPS2,RAMP1,RAP1GAP,RASAL3,RASGRP2,RBM39,RBM5,RECQL,RECQL5,REEP4,RELL2,RFT1,RFTN1,RFX4,RFX5,RHOT1,RHPN1,RING1,RNF111,RNF123,RNF215,RNF38,RNPEPL1,ROR2,RPA3,RPAIN,RPAP2,RPGR,RPL37A,RPS20,RPS23,RPS3A1,RPS7,RRAGD,RSBN1L,RSF1,RUSC1,RWDD3,SALL2,SAMD1,SAP25,SAPCD2,SBF2,SCN1B,SDC2,SEC16A,SF1,SH2D1B1,SHCBP1L,SIK2,SIN3A,SIX3,SLC12A3,SLC12A9,SLC16A6,SLC17A9,SLC22A5,SLC25A20,SLC30A9,SLC35F1,SLC37A4,SLC50A1,SLITRK2,SMAD6,SMAD9,SMIM12,SMURF2,SMYD4,SNAP47,SNED1,SNRPG,SNX11,SNX21,SON,SOS2,SPATA1,SPATA24,SPATA7,SPCS1,SPG20,SPPL2B,SREBF1,SRPK1,SRSF1,SRSF5,SSBP2,SSH2,ST14,STIM1,STUB1,STX12,STX17,STX7,STYX,SUB1,SUSD1,SYNE2,SYT16,SYT3,TAB1,TADA1,TAF4,TAF6L,TAOK2,TATDN3,TAX1BP3,TBC1D17,TBCD,TBL1XR1,TBP,TBX20,TCEA2,TCEAL1,TCEANC,TCF20,TERF2,TESK2,TFCP2L1,THNSL2,THOC2,TM4SF5,TMC6,3110009E18RIK,ACOX1,ADD1,AI837181,ALG13,AMIGO1,ANKRD13D,ANXA9,AP4M1,APPL2,ARFGAP1,ARGLU1,ARHGAP21,ARHGAP33,ATP5J2,B3GLCT,BHLHB9,BRD9,CAP2,CAR10,CCDC122,CELF3,CEP57,CHMP3,CMTM6,CNST,CNTNAP5A,DBI,DCC,DDX42,DECR2,E2F3,ERG28,FAM102B,FUOM,FZD3,GGA3,GPR137,GPRC5C,HECTD1,HECTD3,HECTD4,HMGB1,HMGXB4,HNRNPH1,KLHL13,KLHL7,KRBA1,LAPTM4A,LRRC57,LYSMD4,LYST,M1AP,MAP1LC3A,MAPK1IP1,MLEC,MTMR3,NEURL1A,NFE2L2,NOXO1,NXT2,OGFOD2,PARP6,PCSK6,PQLC3,PRKAA1,PROKR2,RAB32,RAD9B,RBM41,RHBDL1,RMND1,RPL35A,RSAD1,SFXN5,SGPP2,SH3BP1,SKIV2L,SLC25A11,SLC4A1AP,SMOC1,SNX4,SP4,SRP14,TAF1B,TDRP,TELO2,THNSL1,TIFA,TMED3,TMED7,TMEM123,TMEM164,TMEM184C,TMEM229A,TMEM243,TMEM25,TMEM253,TMEM255A,TMEM259,TMEM35B,TMEM8B,TNFRSF18,TOP3B,TPRGL,TRAM1,TRDMT1,TRIM11,TRIM28,TRIM41,TRIM68,TRIM9,TRP53BP1,TRPS1,TRPV4,TSPAN17,TSPAN4,TSPAN7,TTI1,TUBGCP5,TWF1,TXNDC5,UAP1,UBAC1,UBE2H,UBN2,UBR2,UNC50,UNC5D,UNC93B1,UNK,UQCRH,URI1,USP20,USP22,USP29,USP33,USP35,USP40,USP45,USP5,UVSSA,VARS2,VASH2,VIRMA,VPS16,VPS28,VSIG10,WASHC3,WDR17,WDR5B,WDR91,WIPI1,XRCC1,XYLT2,YES1,ZBTB1,ZBTB37,ZC3H14,ZCCHC12,ZCCHC8,ZDHHC1,ZFAND4,ZFC3H1,ZFP277,ZFP28,ZFP41,ZFP449,ZFP580,ZFP61,ZFP746,ZFP759,ZFP81,ZFP84,ZFP87,ZFP92,ZFP956,ZFP964,ZFP974,ZGPAT,ZKSCAN5,ZMYND11,ZXDB
TF	Factor: Kaiso; motif: SARNYCTCGCGAGAN	1716	2300009A05RIK,2310057M21RIK,2610002M06RIK,4921524J17RIK,4921536K21RIK,5031439G07RIK,9330182L06RIK,9930104L06RIK,A430005L14RIK,A730049H05RIK,A830018L16RIK,ABCE1,ABHD10,ABL2,ABT1,ACTB,ADCY1,ADCY5,ADGRL2,ADNP2,ADSL,AFTPH,AGO2,AHNAK,AKIRIN2,AKT1S1,ALDH1A3,ALKBH1,ALKBH4,ALYREF,AMOTL2,ANKS1B,ANP32B,AP3S2,APBA2,APC2,API5,APLP1,APMAP,APOBR,APOO,APTX,AQP1,ARF5,ARFRP1,ARHGAP10,ARHGAP35,ARHGAP8,ARHGEF28,ARIH1,ARL4A,ARL5B,ARL6IP5,ARMCX4,ARPC2,ARV1,ATCAY,ATP5D,ATP9A,ATXN7L1,AU021092,AZIN1,B230307C23RIK,BABAM1,BACE2,BAG1,BANF1,BC048403,BCAM,BCAP29,BCCIP,BCL2L1,BCORL1,BEND3,BLOC1S4,BRCC3,BRD4,BRPF3,C2CD2,CAB39L,CACFD1,CACNG7,CACTIN,CAMKMT,CAMTA2,CAND1,CAPN10,CAPN2,CAPZA2,CAPZB,CAR2,CCDC116,CCDC127,CCDC13,CCDC130,CCDC62,CCDC86,CCND2,CCSER1,CDC27,CDC42EP1,CDC42SE2,CDCA4,CDK12,CDK7,CEBPZ,CEP104,CEP170B,CERS1,CGGBP1,CGRRF1,CHAC1,CHD1,CHKA,CISD2,CITED1,CITED2,CLCA3A1,CLEC16A,CLIC1,CLIP1,CLN8,CLNS1A,CLP1,CLPTM1,CLSTN3,CMIP,CMTR2,CNBP,CNN2,CNNM4,CNOT9,CNTN2,COL2A1,COMMD6,COX10,CPSF2,CPSF6,CRABP2,CRIM1,CRKL,CRTAC1,CRYBG2,CS,CSTF1,CUL2,CXCL12,D030056L22RIK,D430019H16RIK,D630045J12RIK,D8ERTD738E,DACT3,DBR1,DBT,DCLRE1B,DCP2,DDIAS,DDX18,DDX21,DDX47,DEDD2,DENND2A,DENND6B,DGKE,DHRS13,DIMT1,DIO2,DLG5,DMWD,DNAAF5,DNAJC15,DNM1L,DNTTIP1,DNTTIP2,DOT1L,DPH6,DPYS,DRG2,DTNBP1,DUSP14,DUSP15,DYRK1A,DZIP1,E330009J07RIK,EDRF1,EEF1G,EFL1,EFNA3,EFNB3,EGFR,EGR1,EGR2,EIF1B,EIF2AK1,EIF2B4,EIF3G,EIF4A1,EIF5A,EIF5B,ELAC2,ELAVL1,ELAVL3,ELFN1,ELP5,ELP6,EMC1,EMC6,EMD,EML1,ENPP2,EPC2,EPHB1,EPOP,EPRS,ERCC3,ERCC6,ERN1,ESAM,ESCO1,EXOC6B,EXOG,EYA3,FA2H,FAAP20,FADS3,FAM131B,FAM13C,FAM192A,FAM20C,FAM50A,FAM72A,FARP2,FARSA,FASTKD5,FBL,FBRSL1,FBXL8,FBXO42,FBXO46,FFAR1,FGD6,FGFBP3,FNDC3C1,FRMD6,FTL1-PS1,FZD5,G3BP1,GADD45GIP1,GALNT18,GAN,GAREM2,GAS2L3,GATAD2A,GEMIN5,GFOD2,GGN,GJB3,GK5,GLRX3,GLRX5,GM11127,GM16181,GM16286,GM20379,GM20422,GM20431,GM20458,GM20517,GM20695,GM28043,GM340,GM38394,GNAO1,GNG4,GPD1,GPR137C,GPR62,GPRC5A,GRAMD1B,GRAMD3,GRHL2,GRHL3,GSPT1,GTF2H5,H60B,HAT1,HGH1,HHIP,HIC2,HIF3A,HIKESHI,HIST1H2BC,HMGN5,HNRNPAB,HNRNPD,HR,HTATIP2,IBTK,ICMT,IER2,IGF2BP1,IL17RD,IL23A,ILF3,IMPDH2,INO80D,INTS11,INTS9,IPO13,ISY1,ITPK1,ITPR1,JADE1,JAKMIP3,JUN,KCNH1,KCTD13,KDELR3,KDR,KHDRBS2,KIF1C,KIF24,KIF26B,KIF2A,KIRREL,KLHDC3,KLHL21,KLRE1,KNOP1,KRIT1,KTI12,LAMB1,LAPTM4B,LARP4B,LARP6,LAT2,LATS1,LGALS3,LGI3,LIG4,LLGL2,LLPH,LNPK,LONP1,LONRF1,LOXL2,LRCH1,LRIG1,LRRC41,LRRC42,LRRC47,LRRC4B,LRRC8B,LRRN1,LRRN2,LSM14A,LSM3,LTBP2,LTV1,LYPLA1,MADCAM1,MAIP1,MAL,MAP6D1,MAP7,MAPK1IP1L,MAPKAP1,MAPRE2,MED1,MED13,MED13L,MESD,METAP2,MEX3D,MFN2,MGA,MGAM,MGAT3,MGAT4A,MICAL3,MIER3,MIS12,MKKS,MLLT1,MMRN2,MN1,MOB1B,MOB3B,MORF4L1,MORN4,MOV10,MPHOSPH10,MRFAP1,MRPL12,MRPL15,MRPL22,MRPL3,MRPS11,MRPS18C,MRPS23,MRPS27,MRPS30,MRPS7,MRRF,MTAP,MUL1,MYBBP1A,MYCL,MYO1D,MYO1H,NACC1,NCDN,NCL,NDUFAF3,NDUFAF5,NEDD4L,NHP2,NIFK,NKAIN1,NKX6-2,NLGN2,NME2,NOC2L,NOC3L,NOL11,NOLC1,NOP2,NOP56,NOP58,NPM3,NR2C2AP,NR4A3,NSD1,NSD3,NSUN2,NSUN5,NUDC,NUDCD3,NUDT9,NUP153,NUP88,NUS1,OAS3,OASL2,OGFOD1,OLFR12,OTUD7B,P2RX5,PA2G4,PABPC4,PAGR1B,PAQR8,PCBP1,PCBP3,PCDH17,PCDH8,PCNX,PCSK7,PCSK9,PDAP1,PDCD2,PDE8B,PDGFRA,PDHB,PEG10,PELI3,PEX11A,PGAM5,PHF24,PHF6,PI4K2A,PIK3AP1,PIK3C2B,PIK3R3,PITPNB,PLA2G12A,PLAA,PLEKHA6,PLLP,PLPPR1,PNPT1,POLB,POLR1C,POLR2F,POLR3E,POM121,POP5,POU3F1,PPAN,PPARGC1B,PPFIBP1,PPIA,PPIG,PPM1B,PPM1G,PPP1CB,PPP4R3A,PREB,PRKAR1B,PRKCE,PRMT1,PRPF38A,PRPF40A,PRR14L,PRR18,PSMD9,PSMF1,PTBP1,PTCD2,PTDSS2,PTK7,PTPN11,PTPRD,PUS3,PYURF,QTRT2,RAB12,RAB39B,RAB5C,RAB8A,RAD21,RAD54L2,RANBP1,RANBP3,RANGAP1,RAP1GAP2,RASGEF1B,RBBP8,RBM15,RBM34,RBM43,RBMS1,RBPMS2,RC3H1,RCC1,RCN1,REC8,REV1,RHO,RHOB,RHOC,RMDN2,RNASEH1,RNF11,RNF115,RNF141,RNH1,ROBO1,RPL12,RPL15,RPL39L,RPL9,RPP25,RPP25L,RPP30,RPRD2,RPS2,RPS26,RPS27L,RPUSD4,RRP12,RSL1D1,RSL24D1,RSRC2,RUNX1,RUVBL1,S1PR5,SAAL1,SAC3D1,SAFB2,SAMD15,SART3,SASS6,SCAMP3,SCAMP4,SCO1,SCPEP1,SDC3,SDK2,SENP1,SENP5,SERBP1,SERINC2,SEZ6L,SF3A1,SF3A2,SF3B3,SFMBT1,SGPL1,SH3BGRL2,SH3TC1,SHF,SHQ1,SHROOM2,SIGLEC1,SIK1,SIMC1,SLAIN1,SLC16A5,SLC16A8,SLC25A32,SLC29A3,SLC35C1,SLC35E3,SLC38A1,SLC39A6,SLC52A3,SLC7A1,SLC7A5,SLC7A6,SLC9A1,SLC9A3R2,SLFN3,SMAD4,SMARCC1,SMC6,SMNDC1,SNRPB,SNRPC,SNRPD1,SNTB2,SNU13,SNUPN,SNW1,SNX1,SOCS2,SOGA1,SOX10,SP110,SP9,SPDL1,SPNS1,SPOCK2,SPOP,SPRY4,SRD5A1,SRD5A3,SRM,SRP19,SRP54,SRP68,SRSF7,STARD13,STAT1,STMN2,STUM,STX8,SUGP1,TACC2,TAF15,TAF4B,TAF9,TARBP2,TARS,TBC1D15,TBC1D7,TCOF1,1700037C18RIK,1700037H04RIK,4930453N24RIK,ABHD17C,ACTR3,ADAM23,AEBP1,ALAD,ANKRD24,ASNS,BTF3,CCDC51,CHCHD5,CHST11,CIAPIN1,CLDN11,CSTF3,CTBP2,CUL4B,CYB561D1,D6WSU163E,DAB2IP,DCK,DCLK2,DDX20,DLL1,DNAJA2,DNAJB4,DNAJC11,DUSP8,EBF3,EIF1AD,ELF4,FBXL2,FBXW11,FEM1C,FNDC3A,FPGS,FRMD5,FTSJ3,GIT1,GM21188,GM4951,GNB4,GPR4,GRID2,GRWD1,H2AFJ,HIF1AN,HSPD1,IMP4,ITGAD,KBTBD2,KCTD3,LIAS,LY6E,MAP1B,MAP3K13,MAPT,MARK2,MED6,MGAT4B,MRPL17,MYH10,NAA15,NCBP1,NMD3,NOC4L,NOL9,NUTF2,OLFR99,OSBP2,PARL,PCDH7,PDZD11,PENK,PHF20,PHRF1,PLEKHO2,PLXNA4,PMPCB,POLR1A,POLR2I,PPP1R14A,PRMT5,PRRC2C,PSMD12,PTCHD4,PUM3,RAB21,RAB37,RETREG3,RFK,RPP14,SAFB,SCAF4,SEC24B,SESN2,SLC18A1,SLC19A2,SLC24A2,SLC25A25,SLC25A38,SLC2A10,SLC7A3,SMCR8,SPEN,SRF,SRRM3,ST6GALNAC2,ST8SIA5,SYN1,TDG,TECTA,TEKT2,TENM2,TERF1,TEX10,TFIP11,TGFB1,TGOLN1,THAP1,THAP7,THAP8,THOC3,THOC5,THOC6,THOC7,THOP1,THRAP3,THSD7A,THUMPD1,TIGD3,TIMM10,TIMM8A1,TMEFF2,TMEM126A,TMEM161B,TMEM178B,TMEM184A,TMEM184B,TMEM185A,TMEM189,TMEM237,TMEM26,TMEM263,TMEM45A,TMEM68,TMEM74,TMEM88B,TMEM98,TMOD1,TMPPE,TMTC3,TMX1,TNFAIP1,TNFAIP6,TNFRSF10B,TNFRSF12A,TNPO3,TOB1,TOM1,TOMM20,TOMM40,TOP1MT,TOPORS,TPPP,TRAF4,TRAK1,TRAM2,TRIM34A,TRIM6,TRIO,TRMO,TRMT10C,TRMT6,TRMT61A,TSEN54,TSPAN2,TSR1,TSTD2,TTC7B,TTC9,TTLL12,TTPAL,TUBB2B,TUBB4A,TUFM,TYMP,TYW1,U2AF1,U2SURP,UBA6,UBE2E2,UBE2V2,UCHL3,UCK2,UGT8A,UNC5C,UNC80,UPF1,UQCRQ,USP10,USP14,USP16,USP31,UTP6,VAMP8,VCL,VGLL3,VIPR2,VLDLR,VPS53,VSIG10L,VWA1,WASF2,WDR4,WDR70,WDR73,WDR74,WIPF2,WIZ,WRAP53,WSCD1,XRN2,XYLB,YAP1,YARS,YARS2,YIF1A,YIPF5,YKT6,YOD1,YTHDC1,YTHDF1,ZBTB11,ZBTB2,ZBTB39,ZBTB41,ZC3HC1,ZDHHC21,ZFP110,ZFP280B,ZFP296,ZFP319,ZFP330,ZFP35,ZFP384,ZFP428,ZFP46,ZFP462,ZFP566,ZFP574,ZFP58,ZFP59,ZFP592,ZFP62,ZFP622,ZFP64,ZFP697,ZFP703,ZFP82,ZFP871,ZFP874A,ZKSCAN6,ZMAT3,ZMYND19,ZNFX1,ZSWIM1,ZXDC,ZYX,0610010K14RIK,0610040J01RIK,1700003F12RIK,1700010I14RIK,1810030O07RIK,2310061I04RIK,2410004P03RIK,2810459M11RIK,5730507C01RIK,9030624G23RIK,9530068E07RIK,9530077C05RIK,AAMDC,ABHD18,ACAD10,ACO2,ACOT13,ACTR3B,ACVR1C,ADAM17,ADAM33,ADARB1,ADD3,ADGRA3,AGPS,AI413582,AIRE,AKAP9,AKIRIN1,ALDH5A1,ALDOC,ALG8,ALX4,AMACR,AMD2,AMER2,ANAPC11,ANGEL2,ANKRD29,ANKS3,ANKZF1,AP2A2,AP5S1,AP5Z1,ARHGAP9,ARHGEF12,ARHGEF26,ARHGEF4,ARMC10,ARMC3,ARRB2,ARRDC1,ARSI,ARVCF,AS3MT,ASRGL1,ATG16L1,ATG4C,ATL1,ATP1B1,ATP2C1,ATP6AP1,ATP9B,ATRN,AVL9,B3GAT3,B4GALT1,BBOX1,BBS12,BBS9,BC029722,BCL2L12,BIN2,BMP2K,BNIP3L,BORA,BORCS7,BROX,C1QL1,C1QTNF1,C2CD5,C87436,CABYR,CACNA1D,CAMK2G,CAMTA1,CAND2,CASP6,CC2D1B,CCDC151,CCDC17,CCDC18,CCDC47,CCDC69,CCDC78,CCDC82,CCDC89,CCDC90B,CCL27A,CCNL2,CCPG1OS,CD109,CD151,CD37,CDC16,CDC23,CDH7,CDON,CENPV,CEP112,CEP95,CER1,CFAP61,CHAD,CHD6,CHFR,CHKB,CHMP5,CHMP6,CIR1,CLASRP,CLK2,CLTC,CLUAP1,CNOT10,CNTN4,COL15A1,COL6A5,COPRS,COQ8B,CPEB1,CPSF3,CSDC2,CSF2RA,CTBP1,CYB5R1,DCDC2B,DCLK3,DCLRE1C,DCTN2,DCTN5,DDB2,DDX50,DENND4A,DENND5A,DFFA,DHX16,DHX30,DISP3,DLG3,DLG4,DMAC2,DNAAF2,DNAAF3,DNAH7A,DNAL4,DOLPP1,DONSON,DPAGT1,DPF3,DRC3,DTX3,DUS3L,DXO,DYNC2LI1,DYTN,E2F7,E430018J23RIK,EDNRA,EHMT2,ENTPD4,EOGT,ESPN,EXTL2,FAAP100,FAM131A,FAM193B,FAM20A,FBXL12,FBXO2,FECH,FGFR1OP2,FIBP,FLCN,FLOT1,FN3K,FNDC5,FNIP1,FSD2,FYCO1,FZD6,GALNS,GALNT16,GALNT3,GALNTL6,GDF10,GDI1,GGA1,GM10715,GM10717,GM10718,GM10719,GM10721,GM10722,GM10800,GM11168,GM12166,GM12184,GM14288,GM14399,GM14401,GM17535,GM20388,GM20605,GM21738,GM6710,GMDS,GMIP,GMNC,GNAI2,GNG10,GOLM1,GPAM,GPATCH8,GPC2,GPCPD1,GPM6A,GPR19,GPS2,GPX3,GRAMD4,GRASP,GRIA1,GRK6,GRM3,GSG1L,GSTT3,GTF2A2,GTF2B,GTF3C2,GUK1,HAUS2,HCFC1R1,HDAC3,HDGFL3,HDHD5,HERC2,HEY2,HGSNAT,HIST1H2BP,HIST1H4N,HIST2H2AB,HIST2H2BE,HNRNPA2B1,HSCB,HSD17B14,ID4,IFT74,IFT88,IGF2R,IGSF1,ILKAP,ILVBL,INPP5E,INSL3,INVS,IRF3,ISCU,ITGA1,ITSN2,IVD,IZUMO4,KANK3,KCNH2,KCTD21,KDM5D,KDM7A,KIDINS220,KIF3A,KIF9,KIZ,KL,KLHDC1,KLHDC8A,KLHL23,KLHL3,KLHL33,KLHL5,KMT5B,KRCC1,KRTCAP3,L3HYPDH,LENG8,LHFP,LHX4,LIMK2,LPGAT1,LRRC1,LRRIQ1,LRSAM1,LRWD1,LUC7L2,LUC7L3,LYPD6,MAF,MAGI3,MAMDC2,MAN1B1,MAP2K6,MAP3K3,MAPKAPK3,MARCKS,MARF1,MATR3,MBTPS1,MCRS1,MCTP2,MDGA1,MDK,MED20,MEST,METTL21C,METTL27,MFAP1A,MFAP3,MGST1,MGST2,MICU3,MIF4GD,MIIP,MLF1,MMD2,MMGT1,MOB1A,MORN1,MORN2,MPG,MRE11A,MTFMT,MYBPH,MYCBPAP,MYO9A,MYSM1,NAA38,NAT8F1,NCAPD2,NCAPH2,NCF1,NCOR1,NDUFA6,NDUFB2,NECTIN3,NEDD1,NEK4,NEMF,NFYB,NICN1,NID2,NIM1K,NISCH,NKX2-1,NMRK1,NOX4,NPHP1,NPHP4,NR2C2,NR2F6,NR3C2,NRDE2,NREP,NT5E,NUDT16,NUDT7,NVL,OARD1,OCA2,OCLN,ODF2,OGFRL1,OGG1,OLFR1261,OS9,OTUD5,P2RX4,PABPC4L,PAFAH1B3,PAG1,PAIP2,PANK2,PANX2,PAPSS2,PAQR3,PBX4,PBXIP1,PCDH19,PCDHB22,PCDHGA12,PCDHGA3,PCDHGA9,PCDHGB1,PCDHGB6,PDGFRL,PDHA1,PDS5A,PDXDC1,PEX19,PEX2,PFDN5,PFKM,PHF1,PHF12,PHF20L1,PIBF1,PIK3IP1,PITHD1,PITPNC1,PITPNM3,PKIA,PKNOX1,PLCB3,PLD1,PLD2,PLIN3,PLPPR3,PNRC2,POGLUT1,POLG,POLG2,POLL,POLR3H,POMT1,POT1A,POU3F2,PPIL4,PPIP5K1,PPM1E,PPM1M,PPP1CC,PPP1R21,PPP1R3B,PPP2R5A,PPP3CB,PPT1,PRELID3A,PREX2,PRKD2,PRKG2,PRNP,PROM2,PSD2,PXMP2,PXMP4,PYGL,RAB2A,RAB2B,RAB31,RAB3A,RAB42,RAB44,RABEP2,RABGAP1,RALGAPA1,RALGPS2,RAMP1,RAP1GAP,RASGRP2,RBFOX3,RBM39,RBM5,RECQL,RECQL5,REEP4,RELL2,RENBP,RFTN1,RFX4,RHOT1,RHPN1,RIIAD1,RING1,RMND5B,RNF111,RNF123,RNF215,RNF38,RNPEPL1,ROR2,RPA3,RPAIN,RPAP2,RPGR,RPL37A,RPS20,RPS23,RPS3A1,RPS7,RRAGD,RSBN1L,RSF1,RTEL1,RUSC1,SAMD1,SAP25,SAPCD2,SARDH,SBF2,SCN1B,SDC2,SEC16A,SF1,SH2D1B1,SHCBP1L,SIK2,SIN3A,SIRPB1C,SIRT4,SIX3,SLC12A9,SLC16A6,SLC17A9,SLC22A5,SLC25A20,SLC30A9,SLC35C2,SLC35F1,SLC45A4,SMAD6,SMAD9,SMC4,SMIM12,SMURF2,SMYD4,SNAP47,SNED1,SNRPB2,SNRPG,SNX11,SNX21,SON,SOS2,SPATA1,SPATA7,SPG20,SPPL2B,SRPK1,SRPK3,SRSF1,SRSF5,SSBP2,SSH2,ST14,STIM1,STUB1,STX12,STX17,STX5A,STYX,SUB1,SURF1,SUSD1,SYNE2,SYT16,TAB1,TADA1,TAF4,TAF6L,TAOK2,TATDN3,TAX1BP3,TBC1D19,TBCD,TBL1XR1,TBP,TBX20,TCEA2,TCEAL1,TCF20,TCTEX1D4,TCTN1,TERF2,TESK2,TFCP2L1,THNSL2,TIGD4,TMC6,3110009E18RIK,6430550D23RIK,ACOX1,ADD1,AI837181,ALG13,AMIGO1,AP4M1,APPL2,ARFGAP1,ARGLU1,ARHGAP21,ARHGAP33,ATP5J2,B3GLCT,B3GNTL1,BHLHB9,BRD9,CAP2,CAR10,CCDC122,CCDC159,CELF3,CEP57,CNST,CNTNAP5A,DBI,DCC,DDX42,DYNLT1C,E2F3,ERG28,FAM102B,FANCL,FBF1,FUOM,FZD3,GGA3,GM10720,GM10801,GPR137,GPRC5C,HECTD1,HECTD3,HECTD4,HMGB1,HMGXB4,HNRNPH1,KLHL7,KRBA1,KRT10,LAPTM4A,LRRC57,LYST,M1AP,MANSC1,MAP1LC3A,MAPK1IP1,MEIS3,MLEC,MMACHC,MTMR3,MYOF,NCOA4,NEURL1A,NFE2L2,NOXO1,NXT2,OGFOD2,PARP6,PCSK6,PIH1D1,PPCDC,PQLC3,PRKAA1,PROKR2,RAB32,RAD9B,RMND1,RPL30,RPL35A,RSAD1,SGPP2,SH3BP1,SKIV2L,SLC25A11,SLC4A1AP,SMOC1,SNX4,SP4,SRP14,TAF1B,TBCE,TDRP,THNSL1,TIFA,TMED3,TMED7,TMEM123,TMEM164,TMEM218,TMEM229A,TMEM243,TMEM25,TMEM253,TMEM255A,TMEM259,TMEM8B,TNFRSF18,TNS4,TOM1L2,TPRGL,TRAM1,TRDMT1,TRIM11,TRIM28,TRIM41,TRIM68,TRIM9,TRMT1L,TRMU,TRP53BP1,TRPS1,TRPV4,TSPAN17,TSPAN4,TSPAN7,TSTD1,TTC32,TTI1,TUBGCP5,TWF1,TXNDC5,UAP1,UBE2H,UBN2,UBR2,UNC50,UNC5D,UNC93B1,UNK,UPF3B,UQCRH,URI1,USP20,USP22,USP29,USP33,USP35,USP40,USP45,USP5,UVSSA,VARS2,VASH2,VIRMA,VPS16,VPS52,VSIG10,WARS2,WASHC3,WASHC4,WDR24,WDR5B,WDR91,WIPI1,XRCC1,XYLT2,YES1,ZBTB1,ZBTB26,ZBTB37,ZC3H14,ZCCHC12,ZCCHC8,ZDHHC1,ZFAND4,ZFC3H1,ZFP113,ZFP128,ZFP14,ZFP217,ZFP277,ZFP28,ZFP316,ZFP41,ZFP512,ZFP580,ZFP60,ZFP61,ZFP72,ZFP746,ZFP799,ZFP81,ZFP825,ZFP956,ZFP964,ZFP971,ZFP974,ZGPAT,ZKSCAN5,ZMYND11,ZXDB
TF	Factor: Kaiso; motif: SARNYCTCGCGAGAN; match class: 0	1716	2300009A05RIK,2310057M21RIK,2610002M06RIK,4921524J17RIK,4921536K21RIK,5031439G07RIK,9330182L06RIK,9930104L06RIK,A430005L14RIK,A730049H05RIK,A830018L16RIK,ABCE1,ABHD10,ABL2,ABT1,ACTB,ADCY1,ADCY5,ADGRL2,ADNP2,ADSL,AFTPH,AGO2,AHNAK,AKIRIN2,AKT1S1,ALDH1A3,ALKBH1,ALKBH4,ALYREF,AMOTL2,ANKS1B,ANP32B,AP3S2,APBA2,APC2,API5,APLP1,APMAP,APOBR,APOO,APTX,AQP1,ARF5,ARFRP1,ARHGAP10,ARHGAP35,ARHGAP8,ARHGEF28,ARIH1,ARL4A,ARL5B,ARL6IP5,ARMCX4,ARPC2,ARV1,ATCAY,ATP5D,ATP9A,ATXN7L1,AU021092,AZIN1,B230307C23RIK,BABAM1,BACE2,BAG1,BANF1,BC048403,BCAM,BCAP29,BCCIP,BCL2L1,BCORL1,BEND3,BLOC1S4,BRCC3,BRD4,BRPF3,C2CD2,CAB39L,CACFD1,CACNG7,CACTIN,CAMKMT,CAMTA2,CAND1,CAPN10,CAPN2,CAPZA2,CAPZB,CAR2,CCDC116,CCDC127,CCDC13,CCDC130,CCDC62,CCDC86,CCND2,CCSER1,CDC27,CDC42EP1,CDC42SE2,CDCA4,CDK12,CDK7,CEBPZ,CEP104,CEP170B,CERS1,CGGBP1,CGRRF1,CHAC1,CHD1,CHKA,CISD2,CITED1,CITED2,CLCA3A1,CLEC16A,CLIC1,CLIP1,CLN8,CLNS1A,CLP1,CLPTM1,CLSTN3,CMIP,CMTR2,CNBP,CNN2,CNNM4,CNOT9,CNTN2,COL2A1,COMMD6,COX10,CPSF2,CPSF6,CRABP2,CRIM1,CRKL,CRTAC1,CRYBG2,CS,CSTF1,CUL2,CXCL12,D030056L22RIK,D430019H16RIK,D630045J12RIK,D8ERTD738E,DACT3,DBR1,DBT,DCLRE1B,DCP2,DDIAS,DDX18,DDX21,DDX47,DEDD2,DENND2A,DENND6B,DGKE,DHRS13,DIMT1,DIO2,DLG5,DMWD,DNAAF5,DNAJC15,DNM1L,DNTTIP1,DNTTIP2,DOT1L,DPH6,DPYS,DRG2,DTNBP1,DUSP14,DUSP15,DYRK1A,DZIP1,E330009J07RIK,EDRF1,EEF1G,EFL1,EFNA3,EFNB3,EGFR,EGR1,EGR2,EIF1B,EIF2AK1,EIF2B4,EIF3G,EIF4A1,EIF5A,EIF5B,ELAC2,ELAVL1,ELAVL3,ELFN1,ELP5,ELP6,EMC1,EMC6,EMD,EML1,ENPP2,EPC2,EPHB1,EPOP,EPRS,ERCC3,ERCC6,ERN1,ESAM,ESCO1,EXOC6B,EXOG,EYA3,FA2H,FAAP20,FADS3,FAM131B,FAM13C,FAM192A,FAM20C,FAM50A,FAM72A,FARP2,FARSA,FASTKD5,FBL,FBRSL1,FBXL8,FBXO42,FBXO46,FFAR1,FGD6,FGFBP3,FNDC3C1,FRMD6,FTL1-PS1,FZD5,G3BP1,GADD45GIP1,GALNT18,GAN,GAREM2,GAS2L3,GATAD2A,GEMIN5,GFOD2,GGN,GJB3,GK5,GLRX3,GLRX5,GM11127,GM16181,GM16286,GM20379,GM20422,GM20431,GM20458,GM20517,GM20695,GM28043,GM340,GM38394,GNAO1,GNG4,GPD1,GPR137C,GPR62,GPRC5A,GRAMD1B,GRAMD3,GRHL2,GRHL3,GSPT1,GTF2H5,H60B,HAT1,HGH1,HHIP,HIC2,HIF3A,HIKESHI,HIST1H2BC,HMGN5,HNRNPAB,HNRNPD,HR,HTATIP2,IBTK,ICMT,IER2,IGF2BP1,IL17RD,IL23A,ILF3,IMPDH2,INO80D,INTS11,INTS9,IPO13,ISY1,ITPK1,ITPR1,JADE1,JAKMIP3,JUN,KCNH1,KCTD13,KDELR3,KDR,KHDRBS2,KIF1C,KIF24,KIF26B,KIF2A,KIRREL,KLHDC3,KLHL21,KLRE1,KNOP1,KRIT1,KTI12,LAMB1,LAPTM4B,LARP4B,LARP6,LAT2,LATS1,LGALS3,LGI3,LIG4,LLGL2,LLPH,LNPK,LONP1,LONRF1,LOXL2,LRCH1,LRIG1,LRRC41,LRRC42,LRRC47,LRRC4B,LRRC8B,LRRN1,LRRN2,LSM14A,LSM3,LTBP2,LTV1,LYPLA1,MADCAM1,MAIP1,MAL,MAP6D1,MAP7,MAPK1IP1L,MAPKAP1,MAPRE2,MED1,MED13,MED13L,MESD,METAP2,MEX3D,MFN2,MGA,MGAM,MGAT3,MGAT4A,MICAL3,MIER3,MIS12,MKKS,MLLT1,MMRN2,MN1,MOB1B,MOB3B,MORF4L1,MORN4,MOV10,MPHOSPH10,MRFAP1,MRPL12,MRPL15,MRPL22,MRPL3,MRPS11,MRPS18C,MRPS23,MRPS27,MRPS30,MRPS7,MRRF,MTAP,MUL1,MYBBP1A,MYCL,MYO1D,MYO1H,NACC1,NCDN,NCL,NDUFAF3,NDUFAF5,NEDD4L,NHP2,NIFK,NKAIN1,NKX6-2,NLGN2,NME2,NOC2L,NOC3L,NOL11,NOLC1,NOP2,NOP56,NOP58,NPM3,NR2C2AP,NR4A3,NSD1,NSD3,NSUN2,NSUN5,NUDC,NUDCD3,NUDT9,NUP153,NUP88,NUS1,OAS3,OASL2,OGFOD1,OLFR12,OTUD7B,P2RX5,PA2G4,PABPC4,PAGR1B,PAQR8,PCBP1,PCBP3,PCDH17,PCDH8,PCNX,PCSK7,PCSK9,PDAP1,PDCD2,PDE8B,PDGFRA,PDHB,PEG10,PELI3,PEX11A,PGAM5,PHF24,PHF6,PI4K2A,PIK3AP1,PIK3C2B,PIK3R3,PITPNB,PLA2G12A,PLAA,PLEKHA6,PLLP,PLPPR1,PNPT1,POLB,POLR1C,POLR2F,POLR3E,POM121,POP5,POU3F1,PPAN,PPARGC1B,PPFIBP1,PPIA,PPIG,PPM1B,PPM1G,PPP1CB,PPP4R3A,PREB,PRKAR1B,PRKCE,PRMT1,PRPF38A,PRPF40A,PRR14L,PRR18,PSMD9,PSMF1,PTBP1,PTCD2,PTDSS2,PTK7,PTPN11,PTPRD,PUS3,PYURF,QTRT2,RAB12,RAB39B,RAB5C,RAB8A,RAD21,RAD54L2,RANBP1,RANBP3,RANGAP1,RAP1GAP2,RASGEF1B,RBBP8,RBM15,RBM34,RBM43,RBMS1,RBPMS2,RC3H1,RCC1,RCN1,REC8,REV1,RHO,RHOB,RHOC,RMDN2,RNASEH1,RNF11,RNF115,RNF141,RNH1,ROBO1,RPL12,RPL15,RPL39L,RPL9,RPP25,RPP25L,RPP30,RPRD2,RPS2,RPS26,RPS27L,RPUSD4,RRP12,RSL1D1,RSL24D1,RSRC2,RUNX1,RUVBL1,S1PR5,SAAL1,SAC3D1,SAFB2,SAMD15,SART3,SASS6,SCAMP3,SCAMP4,SCO1,SCPEP1,SDC3,SDK2,SENP1,SENP5,SERBP1,SERINC2,SEZ6L,SF3A1,SF3A2,SF3B3,SFMBT1,SGPL1,SH3BGRL2,SH3TC1,SHF,SHQ1,SHROOM2,SIGLEC1,SIK1,SIMC1,SLAIN1,SLC16A5,SLC16A8,SLC25A32,SLC29A3,SLC35C1,SLC35E3,SLC38A1,SLC39A6,SLC52A3,SLC7A1,SLC7A5,SLC7A6,SLC9A1,SLC9A3R2,SLFN3,SMAD4,SMARCC1,SMC6,SMNDC1,SNRPB,SNRPC,SNRPD1,SNTB2,SNU13,SNUPN,SNW1,SNX1,SOCS2,SOGA1,SOX10,SP110,SP9,SPDL1,SPNS1,SPOCK2,SPOP,SPRY4,SRD5A1,SRD5A3,SRM,SRP19,SRP54,SRP68,SRSF7,STARD13,STAT1,STMN2,STUM,STX8,SUGP1,TACC2,TAF15,TAF4B,TAF9,TARBP2,TARS,TBC1D15,TBC1D7,TCOF1,1700037C18RIK,1700037H04RIK,4930453N24RIK,ABHD17C,ACTR3,ADAM23,AEBP1,ALAD,ANKRD24,ASNS,BTF3,CCDC51,CHCHD5,CHST11,CIAPIN1,CLDN11,CSTF3,CTBP2,CUL4B,CYB561D1,D6WSU163E,DAB2IP,DCK,DCLK2,DDX20,DLL1,DNAJA2,DNAJB4,DNAJC11,DUSP8,EBF3,EIF1AD,ELF4,FBXL2,FBXW11,FEM1C,FNDC3A,FPGS,FRMD5,FTSJ3,GIT1,GM21188,GM4951,GNB4,GPR4,GRID2,GRWD1,H2AFJ,HIF1AN,HSPD1,IMP4,ITGAD,KBTBD2,KCTD3,LIAS,LY6E,MAP1B,MAP3K13,MAPT,MARK2,MED6,MGAT4B,MRPL17,MYH10,NAA15,NCBP1,NMD3,NOC4L,NOL9,NUTF2,OLFR99,OSBP2,PARL,PCDH7,PDZD11,PENK,PHF20,PHRF1,PLEKHO2,PLXNA4,PMPCB,POLR1A,POLR2I,PPP1R14A,PRMT5,PRRC2C,PSMD12,PTCHD4,PUM3,RAB21,RAB37,RETREG3,RFK,RPP14,SAFB,SCAF4,SEC24B,SESN2,SLC18A1,SLC19A2,SLC24A2,SLC25A25,SLC25A38,SLC2A10,SLC7A3,SMCR8,SPEN,SRF,SRRM3,ST6GALNAC2,ST8SIA5,SYN1,TDG,TECTA,TEKT2,TENM2,TERF1,TEX10,TFIP11,TGFB1,TGOLN1,THAP1,THAP7,THAP8,THOC3,THOC5,THOC6,THOC7,THOP1,THRAP3,THSD7A,THUMPD1,TIGD3,TIMM10,TIMM8A1,TMEFF2,TMEM126A,TMEM161B,TMEM178B,TMEM184A,TMEM184B,TMEM185A,TMEM189,TMEM237,TMEM26,TMEM263,TMEM45A,TMEM68,TMEM74,TMEM88B,TMEM98,TMOD1,TMPPE,TMTC3,TMX1,TNFAIP1,TNFAIP6,TNFRSF10B,TNFRSF12A,TNPO3,TOB1,TOM1,TOMM20,TOMM40,TOP1MT,TOPORS,TPPP,TRAF4,TRAK1,TRAM2,TRIM34A,TRIM6,TRIO,TRMO,TRMT10C,TRMT6,TRMT61A,TSEN54,TSPAN2,TSR1,TSTD2,TTC7B,TTC9,TTLL12,TTPAL,TUBB2B,TUBB4A,TUFM,TYMP,TYW1,U2AF1,U2SURP,UBA6,UBE2E2,UBE2V2,UCHL3,UCK2,UGT8A,UNC5C,UNC80,UPF1,UQCRQ,USP10,USP14,USP16,USP31,UTP6,VAMP8,VCL,VGLL3,VIPR2,VLDLR,VPS53,VSIG10L,VWA1,WASF2,WDR4,WDR70,WDR73,WDR74,WIPF2,WIZ,WRAP53,WSCD1,XRN2,XYLB,YAP1,YARS,YARS2,YIF1A,YIPF5,YKT6,YOD1,YTHDC1,YTHDF1,ZBTB11,ZBTB2,ZBTB39,ZBTB41,ZC3HC1,ZDHHC21,ZFP110,ZFP280B,ZFP296,ZFP319,ZFP330,ZFP35,ZFP384,ZFP428,ZFP46,ZFP462,ZFP566,ZFP574,ZFP58,ZFP59,ZFP592,ZFP62,ZFP622,ZFP64,ZFP697,ZFP703,ZFP82,ZFP871,ZFP874A,ZKSCAN6,ZMAT3,ZMYND19,ZNFX1,ZSWIM1,ZXDC,ZYX,0610010K14RIK,0610040J01RIK,1700003F12RIK,1700010I14RIK,1810030O07RIK,2310061I04RIK,2410004P03RIK,2810459M11RIK,5730507C01RIK,9030624G23RIK,9530068E07RIK,9530077C05RIK,AAMDC,ABHD18,ACAD10,ACO2,ACOT13,ACTR3B,ACVR1C,ADAM17,ADAM33,ADARB1,ADD3,ADGRA3,AGPS,AI413582,AIRE,AKAP9,AKIRIN1,ALDH5A1,ALDOC,ALG8,ALX4,AMACR,AMD2,AMER2,ANAPC11,ANGEL2,ANKRD29,ANKS3,ANKZF1,AP2A2,AP5S1,AP5Z1,ARHGAP9,ARHGEF12,ARHGEF26,ARHGEF4,ARMC10,ARMC3,ARRB2,ARRDC1,ARSI,ARVCF,AS3MT,ASRGL1,ATG16L1,ATG4C,ATL1,ATP1B1,ATP2C1,ATP6AP1,ATP9B,ATRN,AVL9,B3GAT3,B4GALT1,BBOX1,BBS12,BBS9,BC029722,BCL2L12,BIN2,BMP2K,BNIP3L,BORA,BORCS7,BROX,C1QL1,C1QTNF1,C2CD5,C87436,CABYR,CACNA1D,CAMK2G,CAMTA1,CAND2,CASP6,CC2D1B,CCDC151,CCDC17,CCDC18,CCDC47,CCDC69,CCDC78,CCDC82,CCDC89,CCDC90B,CCL27A,CCNL2,CCPG1OS,CD109,CD151,CD37,CDC16,CDC23,CDH7,CDON,CENPV,CEP112,CEP95,CER1,CFAP61,CHAD,CHD6,CHFR,CHKB,CHMP5,CHMP6,CIR1,CLASRP,CLK2,CLTC,CLUAP1,CNOT10,CNTN4,COL15A1,COL6A5,COPRS,COQ8B,CPEB1,CPSF3,CSDC2,CSF2RA,CTBP1,CYB5R1,DCDC2B,DCLK3,DCLRE1C,DCTN2,DCTN5,DDB2,DDX50,DENND4A,DENND5A,DFFA,DHX16,DHX30,DISP3,DLG3,DLG4,DMAC2,DNAAF2,DNAAF3,DNAH7A,DNAL4,DOLPP1,DONSON,DPAGT1,DPF3,DRC3,DTX3,DUS3L,DXO,DYNC2LI1,DYTN,E2F7,E430018J23RIK,EDNRA,EHMT2,ENTPD4,EOGT,ESPN,EXTL2,FAAP100,FAM131A,FAM193B,FAM20A,FBXL12,FBXO2,FECH,FGFR1OP2,FIBP,FLCN,FLOT1,FN3K,FNDC5,FNIP1,FSD2,FYCO1,FZD6,GALNS,GALNT16,GALNT3,GALNTL6,GDF10,GDI1,GGA1,GM10715,GM10717,GM10718,GM10719,GM10721,GM10722,GM10800,GM11168,GM12166,GM12184,GM14288,GM14399,GM14401,GM17535,GM20388,GM20605,GM21738,GM6710,GMDS,GMIP,GMNC,GNAI2,GNG10,GOLM1,GPAM,GPATCH8,GPC2,GPCPD1,GPM6A,GPR19,GPS2,GPX3,GRAMD4,GRASP,GRIA1,GRK6,GRM3,GSG1L,GSTT3,GTF2A2,GTF2B,GTF3C2,GUK1,HAUS2,HCFC1R1,HDAC3,HDGFL3,HDHD5,HERC2,HEY2,HGSNAT,HIST1H2BP,HIST1H4N,HIST2H2AB,HIST2H2BE,HNRNPA2B1,HSCB,HSD17B14,ID4,IFT74,IFT88,IGF2R,IGSF1,ILKAP,ILVBL,INPP5E,INSL3,INVS,IRF3,ISCU,ITGA1,ITSN2,IVD,IZUMO4,KANK3,KCNH2,KCTD21,KDM5D,KDM7A,KIDINS220,KIF3A,KIF9,KIZ,KL,KLHDC1,KLHDC8A,KLHL23,KLHL3,KLHL33,KLHL5,KMT5B,KRCC1,KRTCAP3,L3HYPDH,LENG8,LHFP,LHX4,LIMK2,LPGAT1,LRRC1,LRRIQ1,LRSAM1,LRWD1,LUC7L2,LUC7L3,LYPD6,MAF,MAGI3,MAMDC2,MAN1B1,MAP2K6,MAP3K3,MAPKAPK3,MARCKS,MARF1,MATR3,MBTPS1,MCRS1,MCTP2,MDGA1,MDK,MED20,MEST,METTL21C,METTL27,MFAP1A,MFAP3,MGST1,MGST2,MICU3,MIF4GD,MIIP,MLF1,MMD2,MMGT1,MOB1A,MORN1,MORN2,MPG,MRE11A,MTFMT,MYBPH,MYCBPAP,MYO9A,MYSM1,NAA38,NAT8F1,NCAPD2,NCAPH2,NCF1,NCOR1,NDUFA6,NDUFB2,NECTIN3,NEDD1,NEK4,NEMF,NFYB,NICN1,NID2,NIM1K,NISCH,NKX2-1,NMRK1,NOX4,NPHP1,NPHP4,NR2C2,NR2F6,NR3C2,NRDE2,NREP,NT5E,NUDT16,NUDT7,NVL,OARD1,OCA2,OCLN,ODF2,OGFRL1,OGG1,OLFR1261,OS9,OTUD5,P2RX4,PABPC4L,PAFAH1B3,PAG1,PAIP2,PANK2,PANX2,PAPSS2,PAQR3,PBX4,PBXIP1,PCDH19,PCDHB22,PCDHGA12,PCDHGA3,PCDHGA9,PCDHGB1,PCDHGB6,PDGFRL,PDHA1,PDS5A,PDXDC1,PEX19,PEX2,PFDN5,PFKM,PHF1,PHF12,PHF20L1,PIBF1,PIK3IP1,PITHD1,PITPNC1,PITPNM3,PKIA,PKNOX1,PLCB3,PLD1,PLD2,PLIN3,PLPPR3,PNRC2,POGLUT1,POLG,POLG2,POLL,POLR3H,POMT1,POT1A,POU3F2,PPIL4,PPIP5K1,PPM1E,PPM1M,PPP1CC,PPP1R21,PPP1R3B,PPP2R5A,PPP3CB,PPT1,PRELID3A,PREX2,PRKD2,PRKG2,PRNP,PROM2,PSD2,PXMP2,PXMP4,PYGL,RAB2A,RAB2B,RAB31,RAB3A,RAB42,RAB44,RABEP2,RABGAP1,RALGAPA1,RALGPS2,RAMP1,RAP1GAP,RASGRP2,RBFOX3,RBM39,RBM5,RECQL,RECQL5,REEP4,RELL2,RENBP,RFTN1,RFX4,RHOT1,RHPN1,RIIAD1,RING1,RMND5B,RNF111,RNF123,RNF215,RNF38,RNPEPL1,ROR2,RPA3,RPAIN,RPAP2,RPGR,RPL37A,RPS20,RPS23,RPS3A1,RPS7,RRAGD,RSBN1L,RSF1,RTEL1,RUSC1,SAMD1,SAP25,SAPCD2,SARDH,SBF2,SCN1B,SDC2,SEC16A,SF1,SH2D1B1,SHCBP1L,SIK2,SIN3A,SIRPB1C,SIRT4,SIX3,SLC12A9,SLC16A6,SLC17A9,SLC22A5,SLC25A20,SLC30A9,SLC35C2,SLC35F1,SLC45A4,SMAD6,SMAD9,SMC4,SMIM12,SMURF2,SMYD4,SNAP47,SNED1,SNRPB2,SNRPG,SNX11,SNX21,SON,SOS2,SPATA1,SPATA7,SPG20,SPPL2B,SRPK1,SRPK3,SRSF1,SRSF5,SSBP2,SSH2,ST14,STIM1,STUB1,STX12,STX17,STX5A,STYX,SUB1,SURF1,SUSD1,SYNE2,SYT16,TAB1,TADA1,TAF4,TAF6L,TAOK2,TATDN3,TAX1BP3,TBC1D19,TBCD,TBL1XR1,TBP,TBX20,TCEA2,TCEAL1,TCF20,TCTEX1D4,TCTN1,TERF2,TESK2,TFCP2L1,THNSL2,TIGD4,TMC6,3110009E18RIK,6430550D23RIK,ACOX1,ADD1,AI837181,ALG13,AMIGO1,AP4M1,APPL2,ARFGAP1,ARGLU1,ARHGAP21,ARHGAP33,ATP5J2,B3GLCT,B3GNTL1,BHLHB9,BRD9,CAP2,CAR10,CCDC122,CCDC159,CELF3,CEP57,CNST,CNTNAP5A,DBI,DCC,DDX42,DYNLT1C,E2F3,ERG28,FAM102B,FANCL,FBF1,FUOM,FZD3,GGA3,GM10720,GM10801,GPR137,GPRC5C,HECTD1,HECTD3,HECTD4,HMGB1,HMGXB4,HNRNPH1,KLHL7,KRBA1,KRT10,LAPTM4A,LRRC57,LYST,M1AP,MANSC1,MAP1LC3A,MAPK1IP1,MEIS3,MLEC,MMACHC,MTMR3,MYOF,NCOA4,NEURL1A,NFE2L2,NOXO1,NXT2,OGFOD2,PARP6,PCSK6,PIH1D1,PPCDC,PQLC3,PRKAA1,PROKR2,RAB32,RAD9B,RMND1,RPL30,RPL35A,RSAD1,SGPP2,SH3BP1,SKIV2L,SLC25A11,SLC4A1AP,SMOC1,SNX4,SP4,SRP14,TAF1B,TBCE,TDRP,THNSL1,TIFA,TMED3,TMED7,TMEM123,TMEM164,TMEM218,TMEM229A,TMEM243,TMEM25,TMEM253,TMEM255A,TMEM259,TMEM8B,TNFRSF18,TNS4,TOM1L2,TPRGL,TRAM1,TRDMT1,TRIM11,TRIM28,TRIM41,TRIM68,TRIM9,TRMT1L,TRMU,TRP53BP1,TRPS1,TRPV4,TSPAN17,TSPAN4,TSPAN7,TSTD1,TTC32,TTI1,TUBGCP5,TWF1,TXNDC5,UAP1,UBE2H,UBN2,UBR2,UNC50,UNC5D,UNC93B1,UNK,UPF3B,UQCRH,URI1,USP20,USP22,USP29,USP33,USP35,USP40,USP45,USP5,UVSSA,VARS2,VASH2,VIRMA,VPS16,VPS52,VSIG10,WARS2,WASHC3,WASHC4,WDR24,WDR5B,WDR91,WIPI1,XRCC1,XYLT2,YES1,ZBTB1,ZBTB26,ZBTB37,ZC3H14,ZCCHC12,ZCCHC8,ZDHHC1,ZFAND4,ZFC3H1,ZFP113,ZFP128,ZFP14,ZFP217,ZFP277,ZFP28,ZFP316,ZFP41,ZFP512,ZFP580,ZFP60,ZFP61,ZFP72,ZFP746,ZFP799,ZFP81,ZFP825,ZFP956,ZFP964,ZFP971,ZFP974,ZGPAT,ZKSCAN5,ZMYND11,ZXDB
TF	Factor: ZF5; motif: NRNGNGCGCGCWN; match class: 0	1802	2300009A05RIK,2310057M21RIK,2610002M06RIK,4921524J17RIK,4921536K21RIK,5031439G07RIK,9130008F23RIK,9330182L06RIK,9930104L06RIK,A430005L14RIK,A830018L16RIK,ABCB1A,ABCB9,ABCE1,ABHD10,ABL2,ABT1,ACER2,ACTB,ADCY1,ADCY5,ADGRL2,ADNP2,ADSL,AFTPH,AGO2,AHNAK,AIM2,AKIRIN2,AKT1S1,ALDH1A3,ALKBH1,ALKBH4,ALKBH7,ALYREF,AMOTL2,ANKDD1A,ANKS1B,ANP32B,AOC2,AP3S2,APC2,API5,APLP1,APMAP,APOO,ARF5,ARFRP1,ARHGAP10,ARHGAP28,ARHGAP35,ARIH1,ARL4A,ARL5B,ARL6IP5,ARMCX4,ARPC2,ARV1,ATCAY,ATP5D,ATP8B4,ATP9A,ATXN7L1,AZIN1,B230307C23RIK,BABAM1,BACE2,BAG1,BANF1,BC048403,BCAM,BCAP29,BCAS1,BCCIP,BCL2L1,BCORL1,BEND3,BFSP2,BLOC1S4,BRCC3,BRD4,BRPF3,BTBD10,C2CD2,CAB39L,CACFD1,CACNG7,CACTIN,CAMKMT,CAMTA2,CAND1,CAPN10,CAPN11,CAPN2,CAPZA2,CAPZB,CAR2,CASS4,CCDC116,CCDC127,CCDC13,CCDC130,CCDC60,CCDC62,CCDC86,CCL28,CCNC,CCND2,CCNT1,CCSER1,CD300LF,CDC42EP1,CDC42SE2,CDCA4,CDK12,CENPL,CEP104,CEP170B,CERS1,CGGBP1,CGRRF1,CHAC1,CHCHD2,CHD1,CHKA,CISD2,CITED1,CITED2,CLCN5,CLEC16A,CLIC1,CLIP1,CLN8,CLP1,CLPTM1,CMIP,CMTR2,CNBP,CNN2,CNNM4,CNOT9,CNTN2,COL2A1,COMMD6,COMMD8,COX10,COX16,CPSF2,CPSF6,CRABP2,CRIM1,CRKL,CRTAC1,CRTAM,CRYBG2,CS,CSF2RB2,CSTF1,CUL2,CXCL12,D030056L22RIK,D630045J12RIK,D8ERTD738E,DACT3,DBR1,DBT,DCLRE1B,DCP2,DDIAS,DDX18,DDX21,DEDD2,DENND2A,DENND6B,DGKE,DHRS13,DIMT1,DLG5,DMWD,DNAAF5,DNAJC15,DNM1L,DNTTIP1,DNTTIP2,DOK2,DOT1L,DPYS,DRG2,DTNBP1,DUS4L,DUSP14,DUSP15,DYNLL2,DYRK1A,DZIP1,E230025N22RIK,E330009J07RIK,EDRF1,EEF1G,EFL1,EFNA3,EFNB3,EGFR,EGR1,EGR2,EIF1B,EIF2AK1,EIF2B3,EIF2B4,EIF3G,EIF3H,EIF4A1,EIF5A,EIF5B,EIPR1,ELAC2,ELAVL1,ELAVL3,ELFN1,ELP5,ELP6,EMC1,EMC6,EMD,EML1,EMP1,ENG,EPC2,EPHB1,EPOP,EPRS,ERCC3,ERCC6,ERN1,ESAM,ESCO1,EXOC6B,EXOG,EYA3,F830016B08RIK,FA2H,FAAP20,FADS3,FAM131B,FAM13C,FAM192A,FAM20C,FAM50A,FAM72A,FARP2,FARSA,FASTKD5,FBL,FBRSL1,FBXL21,FBXL8,FBXO42,FBXO46,FFAR1,FGD6,FGFBP3,FLRT2,FNDC3C1,FRMD6,FTL1-PS1,FZD5,G3BP1,GADD45GIP1,GAL3ST1,GALNT18,GAN,GAREM2,GAS2L3,GATAD2A,GEMIN5,GFOD2,GGN,GJB3,GK5,GLRX3,GLRX5,GM11127,GM16181,GM16286,GM20422,GM20431,GM20458,GM20517,GM20695,GM28043,GM29094,GM340,GM9803,GNAO1,GNG4,GPR137C,GPR62,GPRC5A,GRAMD1B,GRAMD3,GRHL2,GSPT1,GTF2H5,H2-EB1,H2-T23,H60B,HAT1,HGH1,HHIP,HIC2,HIF3A,HIKESHI,HIST1H2BC,HMGA1B,HMGN5,HNRNPAB,HNRNPD,HSPB7,HTATIP2,IBTK,ICMT,IER2,IGF2BP1,IL17RD,IL23A,ILF3,IMPDH2,INO80D,INTS11,INTS8,INTS9,IPO13,IRF4,ISY1,ITPK1,ITPR1,JADE1,JAKMIP3,JUN,KCNH1,KCTD13,KDELR3,KDR,KHDRBS2,KIF1C,KIF24,KIF26B,KIF2A,KIRREL,KLHDC3,KLHL21,KLK6,KLK8,KLRE1,KNDC1,KRIT1,KTI12,LAMB1,LAPTM4B,LARP4B,LARP6,LATS1,LGALS3,LGI3,LIG4,LIPG,LLGL2,LLPH,LNPK,LONP1,LONRF1,LOXL2,LPIN3,LRCH1,LRIG1,LRRC41,LRRC42,LRRC47,LRRC4B,LRRC8B,LRRN1,LRRN2,LSM14A,LSM3,LSMEM1,LTBP2,LTV1,LY6A,LY6C2,LYPLA1,LYPLA2,MADCAM1,MAIP1,MAL,MAP6D1,MAP7,MAPK1IP1L,MAPKAP1,MAPRE2,MBP,MED1,MED13,MED13L,MED29,MED9,MESD,MEX3D,MFN2,MFSD4B5,MGA,MGAT3,MGAT4A,MICAL3,MIER3,MKKS,MLLT1,MN1,MOB1B,MOB3B,MORF4L1,MORN4,MOV10,MPHOSPH10,MRFAP1,MRPL1,MRPL12,MRPL15,MRPL22,MRPL54,MRPS11,MRPS16,MRPS18C,MRPS23,MRPS27,MRPS30,MRPS7,MRRF,MTAP,MTOR,MUL1,MYCL,MYH11,MYO15,MYO1D,NACC1,NCL,NDUFA8,NDUFAF3,NDUFAF5,NDUFS6,NEDD4L,NFASC,NFKBIL1,NHP2,NIFK,NKAIN1,NKX6-2,NLGN2,NME2,NOC2L,NOC3L,NOLC1,NOP2,NOP56,NOP58,NPM3,NR2C2AP,NR4A3,NSD1,NSD3,NSUN2,NSUN5,NUDC,NUDCD3,NUDT9,NUP153,NUP88,NUS1,OAS3,OASL2,OCSTAMP,OGFOD1,OLFR1344,OPALIN,OTUD7B,P2RX5,PA2G4,PABPC1L,PABPC4,PAGR1B,PARM1,PCBP1,PCBP3,PCDH17,PCDH8,PCNX,PCSK7,PCSK9,PCYT1A,PDAP1,PDCD2,PDE8B,PDGFRA,PDHB,PEG10,PELI3,PEX11A,PGAM5,PHB,PHF24,PHF6,PI4K2A,PIK3AP1,PIK3C2B,PIK3R3,PITPNB,PLA2G12A,PLAA,PLEKHH1,PLLP,PLPPR1,PNPT1,POLB,POLR1C,POLR2F,POLR3E,POM121,POU3F1,PPAN,PPARGC1B,PPFIBP1,PPIA,PPM1B,PPM1G,PPP1CB,PPP4R3A,PRCC,PREB,PRKAR1B,PRKCE,PRMT1,PRPF38A,PRPF40A,PRR14L,PRR18,PSMF1,PTBP1,PTCD2,PTDSS2,PTK7,PTPN11,PUS3,PYURF,QTRT2,RAB12,RAB39B,RAB5C,RAB8A,RAD21,RAD54L2,RANBP1,RANBP3,RANGAP1,RAP1GAP2,RASGEF1B,RBBP8,RBM15,RBM34,RBM43,RBMS1,RBPMS2,RCC1,RCN1,REV1,RHO,RHOB,RHOC,RMDN2,RNASEH1,RNF11,RNF115,RNH1,ROBO1,RPL12,RPL15,RPL8,RPL9,RPP25,RPP25L,RPP30,RPRD2,RPS2,RPS26,RPS27L,RPUSD4,RSBN1,RSL1D1,RSL24D1,RSRC2,S100A11,S1PR5,SAAL1,SAC3D1,SAE1,SAFB2,SAMD15,SART3,SCAMP4,SCO1,SDC3,SDK2,SEC14L5,SENP1,SENP5,SERBP1,SERINC2,SEZ6L,SF3A1,SF3A2,SF3B3,SFMBT1,SGPL1,SH3BGRL2,SH3TC1,SHF,SHISA2,SHISA5,SHQ1,SHROOM2,SIK1,SIMC1,SLAIN1,SLC16A5,SLC25A32,SLC29A3,SLC35C1,SLC35E3,SLC36A2,SLC38A1,SLC39A6,SLC6A19,SLC7A1,SLC7A5,SLC7A6,SLC9A3R2,SMAD4,SMARCC1,SMC6,SMNDC1,SNRPB,SNRPC,SNRPD1,SNTB1,SNTB2,SNU13,SNUPN,SNW1,SOCS2,SOGA1,SOX10,SP110,SP9,SPIB,SPNS1,SPOCK2,SPOP,SPRY4,SRD5A1,SRD5A3,SRM,SRP19,SRP54,SRP68,SRSF7,STARD13,STAT1,STMN2,STUM,STX8,SUGP1,TACC2,TAF15,TAF3,TAF4B,TAF9,TARBP2,TARS,TBC1D15,TBC1D7,TCOF1,1700037C18RIK,1700037H04RIK,4930453N24RIK,ABHD17C,ACTR3,ADAM23,ADAT2,AEBP1,ALAD,ANKRD24,ASNS,ATP6V1C1,BRIX1,BTF3,CALCRL,CCDC43,CHCHD5,CHST11,CIAPIN1,CLDN11,CSTF3,CTBP2,CUL4B,CYB561D1,D6WSU163E,DAB2IP,DCK,DCLK2,DDX20,DLL1,DNAJA2,DNAJB4,DNAJC11,DUSP8,EBF3,EIF1AD,ELF4,FBXL2,FBXW11,FEM1C,FNDC3A,FPGS,FRMD5,FTSJ3,GIT1,GM1123,GNB4,GPR132,GPR4,GRID2,GRWD1,GTSE1,H2AFJ,HSPD1,ICOSL,IMP4,ITGAD,KBTBD2,KCTD3,LIAS,LY6E,MAP1B,MAP3K13,MAPT,MARK2,MED6,MGAT4B,MRPL17,MRPL21,MYH10,NAA15,NCBP1,NMD3,NOC4L,NOL9,NUTF2,OSBP2,PARL,PCDH7,PDZD11,PENK,PHF20,PHRF1,PLEKHO2,PLXNA4,PMPCB,POLR1A,POLR2I,PPP1R14A,PPT2,PRRC2C,PSMD12,PTCHD4,PUM3,RAB21,RAB37,RETREG3,RFK,RNF213,RRM2B,SAFB,SCAF4,SEC24B,SESN2,SLC18A1,SLC19A2,SLC24A2,SLC25A25,SLC25A38,SLC2A10,SMCR8,SPEN,SRF,SRRM3,ST6GALNAC2,ST8SIA5,SYN1,TDG,TECTA,TEDDM1B,TERF1,TEX10,TFIP11,TGFB1,TGOLN1,THAP1,THAP7,THAP8,THOC3,THOC6,THOC7,THOP1,THRAP3,THSD7A,THUMPD1,TIGD3,TIMM10,TIMM8A1,TIMM9,TMEFF2,TMEM125,TMEM161B,TMEM178B,TMEM184B,TMEM185A,TMEM189,TMEM237,TMEM26,TMEM263,TMEM45A,TMEM68,TMEM74,TMEM98,TMOD1,TMPPE,TMTC3,TMX1,TNFAIP1,TNFRSF10B,TNFRSF12A,TNFSF14,TNPO3,TOB1,TOM1,TOMM20,TOMM40,TOP1MT,TOPORS,TPPP,TRAF4,TRAK1,TRAM2,TRIO,TRIP12,TRMO,TRMT10C,TRMT6,TRMT61A,TSEN54,TSPAN18,TSPAN2,TSR1,TSR2,TSTD2,TTC7B,TTC9,TTLL12,TTPAL,TUBB2B,TUFM,TXN2,TYMP,TYW1,U2AF1,U2SURP,UBA6,UBE2E2,UBE2V2,UBE4A,UCHL3,UCK2,UGP2,UGT8A,UNC5C,UNC80,UPF1,UQCRQ,URM1,USP10,USP14,USP16,USP31,UTP6,VAMP8,VCL,VGLL3,VIPR2,VLDLR,VMN1R57,VPS53,VPS8,VWA1,WASF2,WDR4,WDR46,WDR70,WDR73,WDR89,WIPF2,WIZ,WRAP53,WSCD1,XRN2,XYLB,YAP1,YARS,YARS2,YIF1A,YIPF5,YKT6,YOD1,YTHDC1,YTHDF1,ZBTB11,ZBTB2,ZBTB39,ZBTB41,ZC3HC1,ZDHHC21,ZFP189,ZFP280B,ZFP319,ZFP330,ZFP334,ZFP35,ZFP384,ZFP428,ZFP456,ZFP46,ZFP462,ZFP566,ZFP574,ZFP59,ZFP592,ZFP619,ZFP62,ZFP622,ZFP697,ZFP703,ZFP871,ZKSCAN6,ZMAT3,ZMYND19,ZNFX1,ZNHIT3,ZSWIM1,ZXDC,ZYX,0610010K14RIK,0610040J01RIK,1700003F12RIK,1700007K13RIK,1700010I14RIK,1810030O07RIK,2310061I04RIK,2410004P03RIK,2810459M11RIK,5730507C01RIK,9030624G23RIK,9530068E07RIK,9530077C05RIK,AAAS,AAMDC,ABCA14,ABHD18,ACAD10,ACO2,ACOT1,ACOT13,ACTR3B,ACVR1C,ADAM17,ADAM33,ADARB1,ADD3,ADGB,ADGRA3,AGER,AGPS,AGT,AI413582,AIRE,AKAP9,AKIRIN1,AKR1E1,ALDH5A1,ALDH6A1,ALG1,ALG8,ALX4,AMACR,AMER2,ANAPC11,ANGEL2,ANKRD29,ANKS3,ANKZF1,AP2A2,AP5S1,ARHGEF12,ARHGEF26,ARHGEF4,ARMC10,ARMC3,ARMCX5,ARRB2,ARRDC1,ARSA,ARSI,ARVCF,AS3MT,ASRGL1,ATG14,ATG16L1,ATG4C,ATL1,ATP1B1,ATP5J,ATP6AP1,ATP9B,ATRN,AVL9,B3GALT4,B4GALT1,BBS12,BBS2,BBS5,BBS7,BBS9,BC029722,BC051142,BCL2A1B,BCL2L12,BIN2,BMP2K,BNIP3L,BORA,BORCS7,BROX,C1QL1,C2CD5,C87436,C8G,CABYR,CACNA1D,CAMK2G,CAMTA1,CAND2,CASP6,CC2D1B,CCDC151,CCDC17,CCDC18,CCDC28B,CCDC39,CCDC47,CCDC69,CCDC78,CCDC82,CCDC89,CCNDBP1,CCNL2,CCPG1OS,CD109,CD151,CD276,CD37,CD79B,CDC16,CDC23,CDH7,CDKL4,CDON,CENPV,CEP112,CEP164,CEP70,CEP95,CFAP61,CHAD,CHD6,CHFR,CHKB,CHMP5,CHMP6,CIR1,CLASRP,CLK2,CLTC,CLUAP1,CNOT10,CNTN4,COL15A1,COPRS,COQ8B,CPEB1,CPSF1,CPSF3,CSF2RA,CTBP1,CYTH4,CYYR1,DAND5,DAW1,DCDC2B,DCLK3,DCLRE1C,DCTN2,DCTN5,DDX50,DENND4A,DENND5A,DFFA,DHX16,DHX30,DISP3,DLG3,DMAC2,DNAAF2,DNAAF3,DNAH5,DNAJA4,DNAJC4,DNAJC7,DOLPP1,DONSON,DPAGT1,DPF3,DTX3,DUS3L,DUSP27,DXO,E2F7,ECH1,EDNRA,EHMT2,ENTPD4,EOGT,ESPN,ETHE1,EXD1,EXTL2,FAAP100,FAM107A,FAM131A,FAM151B,FAM193B,FAM20A,FAM227A,FAM229B,FAM32A,FAU,FBXO16,FBXO2,FDXR,FECH,FGFR1OP2,FLCN,FLOT1,FN3K,FNDC5,FNIP1,FSD2,FYCO1,FZD6,GABARAPL2,GALNS,GALNT16,GALNT3,GALNTL6,GDF10,GDI1,GFAP,GGA1,GGNBP1,GLB1L2,GM12184,GM14399,GM20388,GM20605,GM35339,GM42791,GM6710,GMDS,GMIP,GMNC,GNAI2,GNG10,GNPDA2,GOLM1,GPAM,GPATCH8,GPC2,GPCPD1,GPR19,GPS2,GRAMD4,GRASP,GRIA1,GRK6,GRM3,GSG1L,GSTM5,GSTT3,GTF2A2,GTF2B,GTF3C2,GUK1,HAUS2,HCFC1R1,HDAC3,HDGFL3,HDHD5,HERC2,HEY2,HGSNAT,HIST1H2BP,HIST1H4N,HIST2H2AB,HIST2H2BE,HNRNPA2B1,HSCB,ID4,IFT74,IFT88,IGF2R,IGFBP5,IGSF1,ILKAP,ILVBL,INPP5E,INSL3,IPCEF1,IRF3,ISCU,ITGA1,ITM2C,ITPRIPL1,ITSN2,IVD,IZUMO4,JMJD8,JRK,KANK3,KCNH2,KCTD21,KDM7A,KIDINS220,KIF3A,KIF9,KISS1R,KIZ,KL,KLHDC1,KLHDC8A,KLHL23,KLHL33,KLHL5,KMT5B,KRCC1,KRTCAP3,L3HYPDH,LAG3,LENG8,LHFP,LHX4,LIMK2,LMF1,LMOD1,LPGAT1,LRRC1,LRRC56,LRSAM1,LRWD1,LUC7L2,LUC7L3,LUZP2,LYPD6,MAF,MAGI3,MAMDC2,MAN1B1,MAP2K6,MAP3K3,MAPKAPK3,MARCKS,MARF1,MATR3,MBTPS1,MCTP2,MDGA1,MDK,MED20,MED25,MEST,MFAP1A,MFAP3,MGST1,MGST2,MICU3,MIF4GD,MIIP,MLF1,MMD2,MMGT1,MORN1,MORN2,MORN5,MPG,MRE11A,MRPL33,MRPL48,MT3,MTFMT,MUTYH,MYCBPAP,MYO7A,MYO9A,MYSM1,NAA38,NAPSA,NARF,NAT8F1,NCAPD2,NCAPH2,NCOR1,NDP,NDUFA6,NDUFB2,NECAP2,NECTIN3,NEDD1,NFYB,NID2,NIM1K,NISCH,NKX2-1,NMRK1,NOTCH4,NOX4,NR2C2,NR2F6,NR3C2,NREP,NT5E,NUDT16,NUDT7,NVL,OARD1,OCLN,OCRL,ODF2,OGFRL1,OGG1,OLFR1356,OLFR1487,OLFR533,OS9,OTUD5,P2RX4,P2RX6,PABPC4L,PAF1,PAFAH1B3,PAG1,PAIP2,PANK2,PANX2,PAPSS2,PAQR3,PAQR6,PBX4,PCDH19,PCDHB22,PCDHGA3,PCDHGB6,PDGFRL,PDHA1,PDK1,PDS5A,PDXDC1,PEX2,PFDN5,PFKM,PHF1,PHF12,PHF20L1,PHKG2,PIBF1,PIGX,PIK3CG,PITHD1,PITPNC1,PITPNM3,PKNOX1,PLCB2,PLCB3,PLD1,PLD2,PLIN3,PLPPR3,PLXNA3,PNKP,PNRC2,POGLUT1,POLG,POLG2,POLL,POLR3H,POMT1,POT1A,POU3F2,PPIL4,PPIP5K1,PPM1E,PPM1M,PPOX,PPP1CC,PPP1R21,PPP1R3B,PPP2R5A,PPP3CB,PRELID3A,PREX2,PRKD2,PRKG2,PRNP,PROM2,PROSER3,PRPF4B,PSD2,PXMP2,PYGL,RAB2A,RAB2B,RAB31,RAB3A,RAB42,RABEP2,RABGAP1,RAG2,RALGAPA1,RALGPS2,RAMP1,RAP1GAP,RASAL3,RASGRP2,RBM39,RBM5,RCAN2,REC114,RECQL,RECQL5,REEP4,RELL2,RENBP,RFTN1,RFX4,RHOT1,RHPN1,RING1,RMND5B,RNF111,RNF123,RNF215,RNF38,RNPEPL1,ROR2,RPA3,RPAIN,RPGR,RPL37A,RPS20,RPS23,RPS3A1,RPS7,RRAGD,RSBN1L,RSF1,RUSC1,RWDD3,SAMD1,SAP25,SAPCD2,SBF2,SCN1B,SDC2,SEC16A,SERPINA9,SF1,SHCBP1L,SIK2,SIRT4,SIX3,SLC12A9,SLC16A6,SLC22A5,SLC26A10,SLC30A9,SLC35F1,SLC37A4,SLC39A12,SLC4A10,SLC50A1,SLITRK2,SMAD6,SMAD9,SMC4,SMIM12,SMURF2,SMYD4,SNAP47,SNED1,SNRPB2,SNRPG,SNX21,SON,SOS2,SPATA1,SPATA24,SPATA7,SPCS1,SPG20,SPPL2B,SREBF1,SRPK1,SRSF1,SRSF5,SSBP2,SSH2,ST14,STIM1,STUB1,STX12,STX17,STX7,SUB1,SURF1,SUSD1,SYNE2,SYT16,SYT3,TAB1,TADA1,TAF4,TAF6L,TAOK2,TATDN3,TAX1BP3,TBC1D17,TBCD,TBL1XR1,TBP,TBX20,TCEA2,TCEANC,TCF20,TCTEX1D4,TCTN1,TERF2,TESK2,TFCP2L1,THNSL2,THOC2,TIMM22,TM4SF5,TMC6,3110009E18RIK,6430550D23RIK,ACOX1,ADD1,AI837181,ALG13,AMIGO1,ANKRD13D,AP4E1,AP4M1,APPL2,ARFGAP1,ARGLU1,ARHGAP21,ARHGAP33,ATP5J2,B3GLCT,B3GNTL1,BRD9,CAP2,CAR10,CCDC122,CD22,CELF3,CEP57,CHMP3,CMTM6,CNST,CNTNAP2,CYP4F16,DBI,DCC,DDX42,DECR2,E2F3,ERG28,FAM102B,FANCL,FBF1,FUOM,FZD3,GAL3ST4,GGA3,GPR137,GPRC5C,HAL,HECTD1,HECTD3,HECTD4,HMGB1,HMGXB4,HNRNPH1,KLHL13,KLHL7,KRBA1,LAPTM4A,LRRC57,LYSMD4,LYST,M1AP,MANSC1,MAP1LC3A,MAPK1IP1,MEIS3,MLEC,MTMR3,NCOA4,NEDD9,NEURL1A,NFE2L2,NOXO1,NXT2,OGFOD2,PARP6,PCSK6,PIH1D1,PQLC3,PRKAA1,PROKR2,RAB32,RAD9B,RHBDL1,RMND1,RPL30,RPL35A,RSAD1,SFXN5,SGPP2,SH3BP1,SKIV2L,SLC25A11,SMOC1,SNX4,SP4,SRP14,TAF1B,TBCE,TCAF1,TDRP,TELO2,THNSL1,THRSP,TIFA,TMED3,TMED7,TMEM123,TMEM164,TMEM176A,TMEM184C,TMEM218,TMEM229A,TMEM243,TMEM25,TMEM255A,TMEM259,TMEM8B,TNFRSF18,TNS4,TOP3B,TPRGL,TRAM1,TRDMT1,TRIM11,TRIM28,TRIM41,TRIM9,TRMT1L,TRMU,TRP53BP1,TRPS1,TRPV4,TSPAN17,TSPAN4,TSPAN7,TSTD1,TTC32,TTI1,TUBE1,TUBGCP5,TWF1,TXNDC5,UAP1,UBAC1,UBE2H,UBN2,UBR2,UNC50,UNC5D,UNC93B1,UNK,UPF3B,UQCRH,URI1,USP20,USP22,USP29,USP33,USP35,USP40,USP5,UTY,UVSSA,VARS2,VASH2,VIRMA,VIT,VPS16,VPS28,VPS33B,VPS52,VSIG10,WASHC3,WASHC4,WDR17,WDR24,WDR5B,WDR91,WDR92,WIPI1,XLR4B,XRCC1,XYLT2,YES1,ZBTB1,ZBTB26,ZBTB37,ZC3H14,ZCCHC12,ZCCHC8,ZDHHC1,ZFAND4,ZFC3H1,ZFP113,ZFP128,ZFP14,ZFP217,ZFP277,ZFP28,ZFP41,ZFP580,ZFP60,ZFP61,ZFP72,ZFP746,ZFP759,ZFP799,ZFP81,ZFP825,ZFP87,ZFP964,ZFP971,ZFP974,ZGPAT,ZKSCAN5,ZMYND11
TF	Factor: ZF5; motif: NRNGNGCGCGCWN	1802	2300009A05RIK,2310057M21RIK,2610002M06RIK,4921524J17RIK,4921536K21RIK,5031439G07RIK,9130008F23RIK,9330182L06RIK,9930104L06RIK,A430005L14RIK,A830018L16RIK,ABCB1A,ABCB9,ABCE1,ABHD10,ABL2,ABT1,ACER2,ACTB,ADCY1,ADCY5,ADGRL2,ADNP2,ADSL,AFTPH,AGO2,AHNAK,AIM2,AKIRIN2,AKT1S1,ALDH1A3,ALKBH1,ALKBH4,ALKBH7,ALYREF,AMOTL2,ANKDD1A,ANKS1B,ANP32B,AOC2,AP3S2,APC2,API5,APLP1,APMAP,APOO,ARF5,ARFRP1,ARHGAP10,ARHGAP28,ARHGAP35,ARIH1,ARL4A,ARL5B,ARL6IP5,ARMCX4,ARPC2,ARV1,ATCAY,ATP5D,ATP8B4,ATP9A,ATXN7L1,AZIN1,B230307C23RIK,BABAM1,BACE2,BAG1,BANF1,BC048403,BCAM,BCAP29,BCAS1,BCCIP,BCL2L1,BCORL1,BEND3,BFSP2,BLOC1S4,BRCC3,BRD4,BRPF3,BTBD10,C2CD2,CAB39L,CACFD1,CACNG7,CACTIN,CAMKMT,CAMTA2,CAND1,CAPN10,CAPN11,CAPN2,CAPZA2,CAPZB,CAR2,CASS4,CCDC116,CCDC127,CCDC13,CCDC130,CCDC60,CCDC62,CCDC86,CCL28,CCNC,CCND2,CCNT1,CCSER1,CD300LF,CDC42EP1,CDC42SE2,CDCA4,CDK12,CENPL,CEP104,CEP170B,CERS1,CGGBP1,CGRRF1,CHAC1,CHCHD2,CHD1,CHKA,CISD2,CITED1,CITED2,CLCN5,CLEC16A,CLIC1,CLIP1,CLN8,CLP1,CLPTM1,CMIP,CMTR2,CNBP,CNN2,CNNM4,CNOT9,CNTN2,COL2A1,COMMD6,COMMD8,COX10,COX16,CPSF2,CPSF6,CRABP2,CRIM1,CRKL,CRTAC1,CRTAM,CRYBG2,CS,CSF2RB2,CSTF1,CUL2,CXCL12,D030056L22RIK,D630045J12RIK,D8ERTD738E,DACT3,DBR1,DBT,DCLRE1B,DCP2,DDIAS,DDX18,DDX21,DEDD2,DENND2A,DENND6B,DGKE,DHRS13,DIMT1,DLG5,DMWD,DNAAF5,DNAJC15,DNM1L,DNTTIP1,DNTTIP2,DOK2,DOT1L,DPYS,DRG2,DTNBP1,DUS4L,DUSP14,DUSP15,DYNLL2,DYRK1A,DZIP1,E230025N22RIK,E330009J07RIK,EDRF1,EEF1G,EFL1,EFNA3,EFNB3,EGFR,EGR1,EGR2,EIF1B,EIF2AK1,EIF2B3,EIF2B4,EIF3G,EIF3H,EIF4A1,EIF5A,EIF5B,EIPR1,ELAC2,ELAVL1,ELAVL3,ELFN1,ELP5,ELP6,EMC1,EMC6,EMD,EML1,EMP1,ENG,EPC2,EPHB1,EPOP,EPRS,ERCC3,ERCC6,ERN1,ESAM,ESCO1,EXOC6B,EXOG,EYA3,F830016B08RIK,FA2H,FAAP20,FADS3,FAM131B,FAM13C,FAM192A,FAM20C,FAM50A,FAM72A,FARP2,FARSA,FASTKD5,FBL,FBRSL1,FBXL21,FBXL8,FBXO42,FBXO46,FFAR1,FGD6,FGFBP3,FLRT2,FNDC3C1,FRMD6,FTL1-PS1,FZD5,G3BP1,GADD45GIP1,GAL3ST1,GALNT18,GAN,GAREM2,GAS2L3,GATAD2A,GEMIN5,GFOD2,GGN,GJB3,GK5,GLRX3,GLRX5,GM11127,GM16181,GM16286,GM20422,GM20431,GM20458,GM20517,GM20695,GM28043,GM29094,GM340,GM9803,GNAO1,GNG4,GPR137C,GPR62,GPRC5A,GRAMD1B,GRAMD3,GRHL2,GSPT1,GTF2H5,H2-EB1,H2-T23,H60B,HAT1,HGH1,HHIP,HIC2,HIF3A,HIKESHI,HIST1H2BC,HMGA1B,HMGN5,HNRNPAB,HNRNPD,HSPB7,HTATIP2,IBTK,ICMT,IER2,IGF2BP1,IL17RD,IL23A,ILF3,IMPDH2,INO80D,INTS11,INTS8,INTS9,IPO13,IRF4,ISY1,ITPK1,ITPR1,JADE1,JAKMIP3,JUN,KCNH1,KCTD13,KDELR3,KDR,KHDRBS2,KIF1C,KIF24,KIF26B,KIF2A,KIRREL,KLHDC3,KLHL21,KLK6,KLK8,KLRE1,KNDC1,KRIT1,KTI12,LAMB1,LAPTM4B,LARP4B,LARP6,LATS1,LGALS3,LGI3,LIG4,LIPG,LLGL2,LLPH,LNPK,LONP1,LONRF1,LOXL2,LPIN3,LRCH1,LRIG1,LRRC41,LRRC42,LRRC47,LRRC4B,LRRC8B,LRRN1,LRRN2,LSM14A,LSM3,LSMEM1,LTBP2,LTV1,LY6A,LY6C2,LYPLA1,LYPLA2,MADCAM1,MAIP1,MAL,MAP6D1,MAP7,MAPK1IP1L,MAPKAP1,MAPRE2,MBP,MED1,MED13,MED13L,MED29,MED9,MESD,MEX3D,MFN2,MFSD4B5,MGA,MGAT3,MGAT4A,MICAL3,MIER3,MKKS,MLLT1,MN1,MOB1B,MOB3B,MORF4L1,MORN4,MOV10,MPHOSPH10,MRFAP1,MRPL1,MRPL12,MRPL15,MRPL22,MRPL54,MRPS11,MRPS16,MRPS18C,MRPS23,MRPS27,MRPS30,MRPS7,MRRF,MTAP,MTOR,MUL1,MYCL,MYH11,MYO15,MYO1D,NACC1,NCL,NDUFA8,NDUFAF3,NDUFAF5,NDUFS6,NEDD4L,NFASC,NFKBIL1,NHP2,NIFK,NKAIN1,NKX6-2,NLGN2,NME2,NOC2L,NOC3L,NOLC1,NOP2,NOP56,NOP58,NPM3,NR2C2AP,NR4A3,NSD1,NSD3,NSUN2,NSUN5,NUDC,NUDCD3,NUDT9,NUP153,NUP88,NUS1,OAS3,OASL2,OCSTAMP,OGFOD1,OLFR1344,OPALIN,OTUD7B,P2RX5,PA2G4,PABPC1L,PABPC4,PAGR1B,PARM1,PCBP1,PCBP3,PCDH17,PCDH8,PCNX,PCSK7,PCSK9,PCYT1A,PDAP1,PDCD2,PDE8B,PDGFRA,PDHB,PEG10,PELI3,PEX11A,PGAM5,PHB,PHF24,PHF6,PI4K2A,PIK3AP1,PIK3C2B,PIK3R3,PITPNB,PLA2G12A,PLAA,PLEKHH1,PLLP,PLPPR1,PNPT1,POLB,POLR1C,POLR2F,POLR3E,POM121,POU3F1,PPAN,PPARGC1B,PPFIBP1,PPIA,PPM1B,PPM1G,PPP1CB,PPP4R3A,PRCC,PREB,PRKAR1B,PRKCE,PRMT1,PRPF38A,PRPF40A,PRR14L,PRR18,PSMF1,PTBP1,PTCD2,PTDSS2,PTK7,PTPN11,PUS3,PYURF,QTRT2,RAB12,RAB39B,RAB5C,RAB8A,RAD21,RAD54L2,RANBP1,RANBP3,RANGAP1,RAP1GAP2,RASGEF1B,RBBP8,RBM15,RBM34,RBM43,RBMS1,RBPMS2,RCC1,RCN1,REV1,RHO,RHOB,RHOC,RMDN2,RNASEH1,RNF11,RNF115,RNH1,ROBO1,RPL12,RPL15,RPL8,RPL9,RPP25,RPP25L,RPP30,RPRD2,RPS2,RPS26,RPS27L,RPUSD4,RSBN1,RSL1D1,RSL24D1,RSRC2,S100A11,S1PR5,SAAL1,SAC3D1,SAE1,SAFB2,SAMD15,SART3,SCAMP4,SCO1,SDC3,SDK2,SEC14L5,SENP1,SENP5,SERBP1,SERINC2,SEZ6L,SF3A1,SF3A2,SF3B3,SFMBT1,SGPL1,SH3BGRL2,SH3TC1,SHF,SHISA2,SHISA5,SHQ1,SHROOM2,SIK1,SIMC1,SLAIN1,SLC16A5,SLC25A32,SLC29A3,SLC35C1,SLC35E3,SLC36A2,SLC38A1,SLC39A6,SLC6A19,SLC7A1,SLC7A5,SLC7A6,SLC9A3R2,SMAD4,SMARCC1,SMC6,SMNDC1,SNRPB,SNRPC,SNRPD1,SNTB1,SNTB2,SNU13,SNUPN,SNW1,SOCS2,SOGA1,SOX10,SP110,SP9,SPIB,SPNS1,SPOCK2,SPOP,SPRY4,SRD5A1,SRD5A3,SRM,SRP19,SRP54,SRP68,SRSF7,STARD13,STAT1,STMN2,STUM,STX8,SUGP1,TACC2,TAF15,TAF3,TAF4B,TAF9,TARBP2,TARS,TBC1D15,TBC1D7,TCOF1,1700037C18RIK,1700037H04RIK,4930453N24RIK,ABHD17C,ACTR3,ADAM23,ADAT2,AEBP1,ALAD,ANKRD24,ASNS,ATP6V1C1,BRIX1,BTF3,CALCRL,CCDC43,CHCHD5,CHST11,CIAPIN1,CLDN11,CSTF3,CTBP2,CUL4B,CYB561D1,D6WSU163E,DAB2IP,DCK,DCLK2,DDX20,DLL1,DNAJA2,DNAJB4,DNAJC11,DUSP8,EBF3,EIF1AD,ELF4,FBXL2,FBXW11,FEM1C,FNDC3A,FPGS,FRMD5,FTSJ3,GIT1,GM1123,GNB4,GPR132,GPR4,GRID2,GRWD1,GTSE1,H2AFJ,HSPD1,ICOSL,IMP4,ITGAD,KBTBD2,KCTD3,LIAS,LY6E,MAP1B,MAP3K13,MAPT,MARK2,MED6,MGAT4B,MRPL17,MRPL21,MYH10,NAA15,NCBP1,NMD3,NOC4L,NOL9,NUTF2,OSBP2,PARL,PCDH7,PDZD11,PENK,PHF20,PHRF1,PLEKHO2,PLXNA4,PMPCB,POLR1A,POLR2I,PPP1R14A,PPT2,PRRC2C,PSMD12,PTCHD4,PUM3,RAB21,RAB37,RETREG3,RFK,RNF213,RRM2B,SAFB,SCAF4,SEC24B,SESN2,SLC18A1,SLC19A2,SLC24A2,SLC25A25,SLC25A38,SLC2A10,SMCR8,SPEN,SRF,SRRM3,ST6GALNAC2,ST8SIA5,SYN1,TDG,TECTA,TEDDM1B,TERF1,TEX10,TFIP11,TGFB1,TGOLN1,THAP1,THAP7,THAP8,THOC3,THOC6,THOC7,THOP1,THRAP3,THSD7A,THUMPD1,TIGD3,TIMM10,TIMM8A1,TIMM9,TMEFF2,TMEM125,TMEM161B,TMEM178B,TMEM184B,TMEM185A,TMEM189,TMEM237,TMEM26,TMEM263,TMEM45A,TMEM68,TMEM74,TMEM98,TMOD1,TMPPE,TMTC3,TMX1,TNFAIP1,TNFRSF10B,TNFRSF12A,TNFSF14,TNPO3,TOB1,TOM1,TOMM20,TOMM40,TOP1MT,TOPORS,TPPP,TRAF4,TRAK1,TRAM2,TRIO,TRIP12,TRMO,TRMT10C,TRMT6,TRMT61A,TSEN54,TSPAN18,TSPAN2,TSR1,TSR2,TSTD2,TTC7B,TTC9,TTLL12,TTPAL,TUBB2B,TUFM,TXN2,TYMP,TYW1,U2AF1,U2SURP,UBA6,UBE2E2,UBE2V2,UBE4A,UCHL3,UCK2,UGP2,UGT8A,UNC5C,UNC80,UPF1,UQCRQ,URM1,USP10,USP14,USP16,USP31,UTP6,VAMP8,VCL,VGLL3,VIPR2,VLDLR,VMN1R57,VPS53,VPS8,VWA1,WASF2,WDR4,WDR46,WDR70,WDR73,WDR89,WIPF2,WIZ,WRAP53,WSCD1,XRN2,XYLB,YAP1,YARS,YARS2,YIF1A,YIPF5,YKT6,YOD1,YTHDC1,YTHDF1,ZBTB11,ZBTB2,ZBTB39,ZBTB41,ZC3HC1,ZDHHC21,ZFP189,ZFP280B,ZFP319,ZFP330,ZFP334,ZFP35,ZFP384,ZFP428,ZFP456,ZFP46,ZFP462,ZFP566,ZFP574,ZFP59,ZFP592,ZFP619,ZFP62,ZFP622,ZFP697,ZFP703,ZFP871,ZKSCAN6,ZMAT3,ZMYND19,ZNFX1,ZNHIT3,ZSWIM1,ZXDC,ZYX,0610010K14RIK,0610040J01RIK,1700003F12RIK,1700007K13RIK,1700010I14RIK,1810030O07RIK,2310061I04RIK,2410004P03RIK,2810459M11RIK,5730507C01RIK,9030624G23RIK,9530068E07RIK,9530077C05RIK,AAAS,AAMDC,ABCA14,ABHD18,ACAD10,ACO2,ACOT1,ACOT13,ACTR3B,ACVR1C,ADAM17,ADAM33,ADARB1,ADD3,ADGB,ADGRA3,AGER,AGPS,AGT,AI413582,AIRE,AKAP9,AKIRIN1,AKR1E1,ALDH5A1,ALDH6A1,ALG1,ALG8,ALX4,AMACR,AMER2,ANAPC11,ANGEL2,ANKRD29,ANKS3,ANKZF1,AP2A2,AP5S1,ARHGEF12,ARHGEF26,ARHGEF4,ARMC10,ARMC3,ARMCX5,ARRB2,ARRDC1,ARSA,ARSI,ARVCF,AS3MT,ASRGL1,ATG14,ATG16L1,ATG4C,ATL1,ATP1B1,ATP5J,ATP6AP1,ATP9B,ATRN,AVL9,B3GALT4,B4GALT1,BBS12,BBS2,BBS5,BBS7,BBS9,BC029722,BC051142,BCL2A1B,BCL2L12,BIN2,BMP2K,BNIP3L,BORA,BORCS7,BROX,C1QL1,C2CD5,C87436,C8G,CABYR,CACNA1D,CAMK2G,CAMTA1,CAND2,CASP6,CC2D1B,CCDC151,CCDC17,CCDC18,CCDC28B,CCDC39,CCDC47,CCDC69,CCDC78,CCDC82,CCDC89,CCNDBP1,CCNL2,CCPG1OS,CD109,CD151,CD276,CD37,CD79B,CDC16,CDC23,CDH7,CDKL4,CDON,CENPV,CEP112,CEP164,CEP70,CEP95,CFAP61,CHAD,CHD6,CHFR,CHKB,CHMP5,CHMP6,CIR1,CLASRP,CLK2,CLTC,CLUAP1,CNOT10,CNTN4,COL15A1,COPRS,COQ8B,CPEB1,CPSF1,CPSF3,CSF2RA,CTBP1,CYTH4,CYYR1,DAND5,DAW1,DCDC2B,DCLK3,DCLRE1C,DCTN2,DCTN5,DDX50,DENND4A,DENND5A,DFFA,DHX16,DHX30,DISP3,DLG3,DMAC2,DNAAF2,DNAAF3,DNAH5,DNAJA4,DNAJC4,DNAJC7,DOLPP1,DONSON,DPAGT1,DPF3,DTX3,DUS3L,DUSP27,DXO,E2F7,ECH1,EDNRA,EHMT2,ENTPD4,EOGT,ESPN,ETHE1,EXD1,EXTL2,FAAP100,FAM107A,FAM131A,FAM151B,FAM193B,FAM20A,FAM227A,FAM229B,FAM32A,FAU,FBXO16,FBXO2,FDXR,FECH,FGFR1OP2,FLCN,FLOT1,FN3K,FNDC5,FNIP1,FSD2,FYCO1,FZD6,GABARAPL2,GALNS,GALNT16,GALNT3,GALNTL6,GDF10,GDI1,GFAP,GGA1,GGNBP1,GLB1L2,GM12184,GM14399,GM20388,GM20605,GM35339,GM42791,GM6710,GMDS,GMIP,GMNC,GNAI2,GNG10,GNPDA2,GOLM1,GPAM,GPATCH8,GPC2,GPCPD1,GPR19,GPS2,GRAMD4,GRASP,GRIA1,GRK6,GRM3,GSG1L,GSTM5,GSTT3,GTF2A2,GTF2B,GTF3C2,GUK1,HAUS2,HCFC1R1,HDAC3,HDGFL3,HDHD5,HERC2,HEY2,HGSNAT,HIST1H2BP,HIST1H4N,HIST2H2AB,HIST2H2BE,HNRNPA2B1,HSCB,ID4,IFT74,IFT88,IGF2R,IGFBP5,IGSF1,ILKAP,ILVBL,INPP5E,INSL3,IPCEF1,IRF3,ISCU,ITGA1,ITM2C,ITPRIPL1,ITSN2,IVD,IZUMO4,JMJD8,JRK,KANK3,KCNH2,KCTD21,KDM7A,KIDINS220,KIF3A,KIF9,KISS1R,KIZ,KL,KLHDC1,KLHDC8A,KLHL23,KLHL33,KLHL5,KMT5B,KRCC1,KRTCAP3,L3HYPDH,LAG3,LENG8,LHFP,LHX4,LIMK2,LMF1,LMOD1,LPGAT1,LRRC1,LRRC56,LRSAM1,LRWD1,LUC7L2,LUC7L3,LUZP2,LYPD6,MAF,MAGI3,MAMDC2,MAN1B1,MAP2K6,MAP3K3,MAPKAPK3,MARCKS,MARF1,MATR3,MBTPS1,MCTP2,MDGA1,MDK,MED20,MED25,MEST,MFAP1A,MFAP3,MGST1,MGST2,MICU3,MIF4GD,MIIP,MLF1,MMD2,MMGT1,MORN1,MORN2,MORN5,MPG,MRE11A,MRPL33,MRPL48,MT3,MTFMT,MUTYH,MYCBPAP,MYO7A,MYO9A,MYSM1,NAA38,NAPSA,NARF,NAT8F1,NCAPD2,NCAPH2,NCOR1,NDP,NDUFA6,NDUFB2,NECAP2,NECTIN3,NEDD1,NFYB,NID2,NIM1K,NISCH,NKX2-1,NMRK1,NOTCH4,NOX4,NR2C2,NR2F6,NR3C2,NREP,NT5E,NUDT16,NUDT7,NVL,OARD1,OCLN,OCRL,ODF2,OGFRL1,OGG1,OLFR1356,OLFR1487,OLFR533,OS9,OTUD5,P2RX4,P2RX6,PABPC4L,PAF1,PAFAH1B3,PAG1,PAIP2,PANK2,PANX2,PAPSS2,PAQR3,PAQR6,PBX4,PCDH19,PCDHB22,PCDHGA3,PCDHGB6,PDGFRL,PDHA1,PDK1,PDS5A,PDXDC1,PEX2,PFDN5,PFKM,PHF1,PHF12,PHF20L1,PHKG2,PIBF1,PIGX,PIK3CG,PITHD1,PITPNC1,PITPNM3,PKNOX1,PLCB2,PLCB3,PLD1,PLD2,PLIN3,PLPPR3,PLXNA3,PNKP,PNRC2,POGLUT1,POLG,POLG2,POLL,POLR3H,POMT1,POT1A,POU3F2,PPIL4,PPIP5K1,PPM1E,PPM1M,PPOX,PPP1CC,PPP1R21,PPP1R3B,PPP2R5A,PPP3CB,PRELID3A,PREX2,PRKD2,PRKG2,PRNP,PROM2,PROSER3,PRPF4B,PSD2,PXMP2,PYGL,RAB2A,RAB2B,RAB31,RAB3A,RAB42,RABEP2,RABGAP1,RAG2,RALGAPA1,RALGPS2,RAMP1,RAP1GAP,RASAL3,RASGRP2,RBM39,RBM5,RCAN2,REC114,RECQL,RECQL5,REEP4,RELL2,RENBP,RFTN1,RFX4,RHOT1,RHPN1,RING1,RMND5B,RNF111,RNF123,RNF215,RNF38,RNPEPL1,ROR2,RPA3,RPAIN,RPGR,RPL37A,RPS20,RPS23,RPS3A1,RPS7,RRAGD,RSBN1L,RSF1,RUSC1,RWDD3,SAMD1,SAP25,SAPCD2,SBF2,SCN1B,SDC2,SEC16A,SERPINA9,SF1,SHCBP1L,SIK2,SIRT4,SIX3,SLC12A9,SLC16A6,SLC22A5,SLC26A10,SLC30A9,SLC35F1,SLC37A4,SLC39A12,SLC4A10,SLC50A1,SLITRK2,SMAD6,SMAD9,SMC4,SMIM12,SMURF2,SMYD4,SNAP47,SNED1,SNRPB2,SNRPG,SNX21,SON,SOS2,SPATA1,SPATA24,SPATA7,SPCS1,SPG20,SPPL2B,SREBF1,SRPK1,SRSF1,SRSF5,SSBP2,SSH2,ST14,STIM1,STUB1,STX12,STX17,STX7,SUB1,SURF1,SUSD1,SYNE2,SYT16,SYT3,TAB1,TADA1,TAF4,TAF6L,TAOK2,TATDN3,TAX1BP3,TBC1D17,TBCD,TBL1XR1,TBP,TBX20,TCEA2,TCEANC,TCF20,TCTEX1D4,TCTN1,TERF2,TESK2,TFCP2L1,THNSL2,THOC2,TIMM22,TM4SF5,TMC6,3110009E18RIK,6430550D23RIK,ACOX1,ADD1,AI837181,ALG13,AMIGO1,ANKRD13D,AP4E1,AP4M1,APPL2,ARFGAP1,ARGLU1,ARHGAP21,ARHGAP33,ATP5J2,B3GLCT,B3GNTL1,BRD9,CAP2,CAR10,CCDC122,CD22,CELF3,CEP57,CHMP3,CMTM6,CNST,CNTNAP2,CYP4F16,DBI,DCC,DDX42,DECR2,E2F3,ERG28,FAM102B,FANCL,FBF1,FUOM,FZD3,GAL3ST4,GGA3,GPR137,GPRC5C,HAL,HECTD1,HECTD3,HECTD4,HMGB1,HMGXB4,HNRNPH1,KLHL13,KLHL7,KRBA1,LAPTM4A,LRRC57,LYSMD4,LYST,M1AP,MANSC1,MAP1LC3A,MAPK1IP1,MEIS3,MLEC,MTMR3,NCOA4,NEDD9,NEURL1A,NFE2L2,NOXO1,NXT2,OGFOD2,PARP6,PCSK6,PIH1D1,PQLC3,PRKAA1,PROKR2,RAB32,RAD9B,RHBDL1,RMND1,RPL30,RPL35A,RSAD1,SFXN5,SGPP2,SH3BP1,SKIV2L,SLC25A11,SMOC1,SNX4,SP4,SRP14,TAF1B,TBCE,TCAF1,TDRP,TELO2,THNSL1,THRSP,TIFA,TMED3,TMED7,TMEM123,TMEM164,TMEM176A,TMEM184C,TMEM218,TMEM229A,TMEM243,TMEM25,TMEM255A,TMEM259,TMEM8B,TNFRSF18,TNS4,TOP3B,TPRGL,TRAM1,TRDMT1,TRIM11,TRIM28,TRIM41,TRIM9,TRMT1L,TRMU,TRP53BP1,TRPS1,TRPV4,TSPAN17,TSPAN4,TSPAN7,TSTD1,TTC32,TTI1,TUBE1,TUBGCP5,TWF1,TXNDC5,UAP1,UBAC1,UBE2H,UBN2,UBR2,UNC50,UNC5D,UNC93B1,UNK,UPF3B,UQCRH,URI1,USP20,USP22,USP29,USP33,USP35,USP40,USP5,UTY,UVSSA,VARS2,VASH2,VIRMA,VIT,VPS16,VPS28,VPS33B,VPS52,VSIG10,WASHC3,WASHC4,WDR17,WDR24,WDR5B,WDR91,WDR92,WIPI1,XLR4B,XRCC1,XYLT2,YES1,ZBTB1,ZBTB26,ZBTB37,ZC3H14,ZCCHC12,ZCCHC8,ZDHHC1,ZFAND4,ZFC3H1,ZFP113,ZFP128,ZFP14,ZFP217,ZFP277,ZFP28,ZFP41,ZFP580,ZFP60,ZFP61,ZFP72,ZFP746,ZFP759,ZFP799,ZFP81,ZFP825,ZFP87,ZFP964,ZFP971,ZFP974,ZGPAT,ZKSCAN5,ZMYND11
TF	Factor: FOXN4; motif: NNWANNCGWMCGCGTCNNNNMT; match class: 1	1644	2300009A05RIK,2310057M21RIK,2610002M06RIK,4921524J17RIK,4921536K21RIK,5031439G07RIK,9330182L06RIK,9930104L06RIK,A430005L14RIK,A730049H05RIK,A830018L16RIK,ABCB9,ABCE1,ABHD10,ABL2,ABT1,ACER2,ACTB,ADCY1,ADCY5,ADGRL2,ADNP2,ADSL,AFTPH,AGO2,AHNAK,AKIRIN2,AKT1S1,ALDH1A3,ALKBH1,ALKBH4,ALKBH7,ALYREF,AMH,AMOTL2,ANKS1B,ANP32B,AP3S2,APBA2,APC2,API5,APLP1,APMAP,APOO,ARF5,ARFRP1,ARHGAP10,ARHGAP28,ARHGAP35,ARHGAP8,ARHGEF28,ARIH1,ARL4A,ARL5B,ARL6IP5,ARMCX4,ARPC2,ARV1,ATCAY,ATP5D,ATP9A,ATXN7L1,AZIN1,B230307C23RIK,BABAM1,BACE2,BAG1,BANF1,BC048403,BCAM,BCAP29,BCCIP,BCL2L1,BCORL1,BEND3,BLOC1S4,BRCC3,BRD4,BRPF3,C2CD2,CACFD1,CACNG7,CACTIN,CAMKMT,CAMTA2,CAND1,CAPN10,CAPN2,CAPZA2,CAPZB,CAR2,CCDC116,CCDC127,CCDC13,CCDC130,CCDC62,CCDC86,CCNC,CCND2,CCSER1,CD300LF,CDC42EP1,CDC42SE2,CDCA4,CDK12,CDK7,CEBPZ,CENPL,CEP104,CEP170B,CERS1,CGGBP1,CGRRF1,CHAC1,CHCHD2,CHD1,CHKA,CISD2,CITED1,CITED2,CLCN5,CLEC16A,CLIP1,CLN8,CLNS1A,CLP1,CLPTM1,CMIP,CMTR2,CNBP,CNNM4,CNOT9,COL2A1,COMMD6,COMMD8,COMMD9,COPS6,COX10,COX16,CPSF2,CPSF6,CRABP2,CRIM1,CRKL,CRTAC1,CS,CUL2,CXCL12,D030056L22RIK,D430019H16RIK,D630045J12RIK,D8ERTD738E,DACT3,DBR1,DBT,DCLRE1B,DCP2,DDIAS,DDX18,DDX21,DDX47,DEDD2,DENND2A,DENND6B,DGKE,DHRS13,DIMT1,DIO2,DLG5,DMWD,DNAAF5,DNAJC15,DNM1L,DNTTIP1,DNTTIP2,DOT1L,DPH6,DRG2,DTNBP1,DUS4L,DUSP14,DUSP15,DYNLL2,DYRK1A,E330009J07RIK,EDRF1,EFL1,EFNA3,EFNB3,EGFR,EGR1,EGR2,EIF1B,EIF2AK1,EIF2B3,EIF2B4,EIF3G,EIF3H,EIF4A1,EIF5A,EIF5B,EIPR1,ELAC2,ELAVL1,ELAVL3,ELFN1,ELP5,ELP6,EMC1,EMC6,EMD,EML1,EPC2,EPHB1,EPOP,EPRS,ERCC3,ERCC6,ERN1,ESAM,ESCO1,EXOC6B,EXOG,EXOSC2,EYA3,FA2H,FAAP20,FADS3,FAM131B,FAM192A,FAM20C,FAM50A,FAM72A,FARP2,FBL,FBRSL1,FBXL21,FBXL8,FBXO42,FBXO46,FFAR1,FGD6,FGFBP3,FLRT2,FNDC3C1,FRMD6,FSTL3,FZD5,G3BP1,GADD45GIP1,GAL3ST1,GALNT18,GAN,GAS2L3,GATAD2A,GEMIN5,GFOD2,GGN,GJB3,GK5,GLRX3,GLRX5,GM12248,GM16286,GM20422,GM20431,GM20458,GM20517,GM20695,GM28043,GM340,GM38394,GNAO1,GNG4,GPD1,GPR137C,GPR62,GPRC5A,GRAMD1B,GRAMD3,GRHL2,GSPT1,GTF2H5,H2-T23,H60B,HAT1,HGH1,HHIP,HIC2,HIF3A,HMGN5,HNRNPAB,HNRNPD,HR,HTATIP2,IBTK,ICMT,IER2,IGF2BP1,IL17RD,ILF3,IMPDH2,INO80D,INTS11,IPO13,IRF4,ISY1,ITPK1,ITPR1,JADE1,JAKMIP3,JUN,KCNH1,KCTD13,KDELR3,KDR,KHDRBS2,KIF1C,KIF24,KIF26B,KIF2A,KIRREL,KLHDC3,KLHL21,KLRE1,KNDC1,KNOP1,KRIT1,KTI12,LAMB1,LAPTM4B,LARP4B,LATS1,LGI3,LIG4,LIPG,LLGL2,LLPH,LNPK,LONP1,LONRF1,LOXL2,LPIN3,LRCH1,LRIG1,LRRC41,LRRC42,LRRC47,LRRC4B,LRRC8B,LRRN1,LRRN2,LRTM2,LSM14A,LSM3,LTBP2,LTV1,LYPLA1,LYPLA2,MAIP1,MAL,MAP6D1,MAP7,MAPK1IP1L,MAPRE2,MBP,MDN1,MED1,MED13,MED13L,MED29,MED9,MESD,METAP2,MEX3D,MFN2,MGA,MGAM,MGAT3,MGAT4A,MIER3,MIS12,MKKS,MLLT1,MN1,MOB1B,MOB3B,MORF4L1,MORN4,MOV10,MPHOSPH10,MRFAP1,MRPL12,MRPL15,MRPL22,MRPL9,MRPS11,MRPS16,MRPS18C,MRPS27,MRPS30,MRPS7,MRRF,MTAP,MTOR,MUL1,MYBBP1A,MYCL,MYO1D,NACC1,NCDN,NCL,NDUFA8,NDUFAF3,NDUFAF5,NDUFS6,NEDD4L,NFKBIL1,NHP2,NIFK,NKAIN1,NKX6-2,NLRP9B,NME2,NOC2L,NOLC1,NOP2,NOP56,NOP58,NPM3,NR2C2AP,NR4A3,NSD1,NSD3,NSUN2,NSUN5,NUDC,NUDCD3,NUDT9,NUP153,NUS1,OASL2,OCSTAMP,OGFOD1,OTUD7B,P2RX5,PA2G4,PABPC1L,PABPC4,PAGR1B,PCBP1,PCBP3,PCDH17,PCDH8,PCNX,PCSK7,PCSK9,PCYT1A,PDAP1,PDCD2,PDGFRA,PDHB,PEG10,PELI3,PEX11A,PGAM5,PHB,PHF24,PHF6,PI4K2A,PIK3AP1,PIK3C2B,PIK3R3,PITPNB,PLA2G12A,PLEKHA6,PLEKHH1,PLLP,PNPT1,POLB,POLR1C,POLR1E,POLR2F,POM121,POP5,POU3F1,PPAN,PPARGC1B,PPFIBP1,PPIA,PPIG,PPM1B,PPM1G,PPP1CB,PPP4R3A,PRCC,PREB,PRKAR1B,PRKCE,PRMT1,PRPF38A,PRPF40A,PRR14L,PRR18,PSMF1,PTBP1,PTCD2,PTDSS2,PTK7,PTPN11,PTPRD,PUS3,PYURF,QTRT2,RAB12,RAB5C,RAB8A,RAD21,RAD54L2,RANBP1,RANBP3,RANGAP1,RASGEF1B,RBBP8,RBM15,RBM34,RBM43,RBMS1,RBPMS2,RC3H1,RCC1,RCN1,REV1,RHOB,RMDN2,RNF11,RNF115,RNH1,ROBO1,RPL12,RPL15,RPL7L1,RPL8,RPL9,RPP25,RPP25L,RPRD2,RPS2,RPS26,RPS27L,RPUSD4,RRP12,RSBN1,RSL1D1,RSL24D1,RSRC2,RUVBL1,RXRG,SAAL1,SAC3D1,SAE1,SAFB2,SAMD15,SART3,SASS6,SCAMP4,SCO1,SCPEP1,SDC3,SDK2,SEC14L5,SENP1,SENP5,SERBP1,SERINC2,SEZ6L,SF3A1,SF3A2,SF3B3,SFMBT1,SGPL1,SH3BGRL2,SHF,SHISA2,SHISA5,SHQ1,SHROOM2,SIGLEC1,SIK1,SIMC1,SLAIN1,SLC17A8,SLC25A32,SLC29A3,SLC35C1,SLC35E3,SLC38A1,SLC39A6,SLC6A19,SLC7A1,SLC7A5,SLC7A6,SLC9A3R2,SMAD4,SMARCC1,SMC6,SMNDC1,SNRPB,SNRPC,SNRPD1,SNTB1,SNTB2,SNU13,SNUPN,SNW1,SOCS2,SOGA1,SP9,SPDL1,SPOCK2,SPOP,SPRY4,SRD5A1,SRD5A3,SRM,SRP19,SRP54,SRP68,SRSF7,STARD13,STMN2,STUM,SUGP1,TACC2,TAF15,TAF3,TAF4B,TAF9,TARBP2,TARS,TBC1D15,TBC1D7,TCOF1,1700037C18RIK,1700037H04RIK,4930453N24RIK,ABHD17C,ACTR3,ADAM23,ADAT2,AEBP1,ALAD,ASNS,ATP6V1C1,BRIX1,BTF3,CCDC43,CHCHD5,CHST11,CIAPIN1,CLDN11,CSTF3,CTBP2,CUL4B,D6WSU163E,DCK,DCLK2,DDX20,DLL1,DNAJA2,DNAJB4,DNAJC11,DUSP8,EBF3,EIF1AD,ELF4,FBXL2,FBXW11,FEM1C,FNDC3A,FPGS,FRMD5,FTSJ3,GIT1,GJB1,GNB4,GPATCH4,GPR4,GRID2,GRWD1,GTSE1,H2AFJ,HIF1AN,HSPD1,ICOSL,IMP4,KBTBD2,KCTD3,LIAS,MAP1B,MAP3K13,MAPT,MED6,MGAT4B,MRPL17,MRPL21,MYH10,NAA15,NCBP1,NMD3,NOC4L,NOL9,NUTF2,OSBP2,PCDH7,PDZD11,PENK,PHF20,PHRF1,PLXNA4,PMPCB,POLR2I,PPP1R14A,PPT2,PRMT5,PRRC2C,PSMD12,PTCHD4,PUM3,RAB21,RAB37,RCN3,RETREG3,RFK,RRM2B,RRP15,SAFB,SCAF4,SEC24B,SESN2,SLC18A1,SLC19A2,SLC24A2,SLC25A25,SLC25A38,SMCR8,SPEN,SRF,SRRM3,ST6GALNAC2,ST8SIA5,SYN1,TDG,TEAD1,TEKT2,TERF1,TEX10,TFPI2,TGFB1,THAP1,THAP7,THAP8,THOC3,THOC5,THOC7,THOP1,THRAP3,THSD7A,THUMPD1,TIMM10,TIMM8A1,TMEFF2,TMEM126A,TMEM161B,TMEM178B,TMEM184B,TMEM185A,TMEM189,TMEM237,TMEM263,TMEM68,TMEM74,TMOD1,TMPPE,TMTC3,TMX1,TNFAIP1,TNFRSF10B,TNFRSF12A,TNPO3,TOB1,TOM1,TOMM20,TOMM40,TOP1MT,TPPP,TRAF4,TRAK1,TRAM2,TRIM34A,TRIM6,TRIO,TRIP12,TRMO,TRMT10C,TRMT5,TRMT6,TRMT61A,TSEN54,TSPAN2,TSR1,TSTD2,TTC7B,TTC9,TTLL12,TUBB2B,TUFM,TYMP,TYW1,U2AF1,U2SURP,UBA6,UBE2E2,UBE2V2,UCHL3,UCK2,UGP2,UGT8A,UNC5C,UNC80,UPF1,UQCRQ,URM1,USP10,USP14,USP16,USP31,UTP6,VCL,VGLL3,VLDLR,VPS53,VPS8,VWA1,WASF2,WDR4,WDR46,WDR70,WDR73,WDR74,WDR89,WIPF2,WRAP53,WSCD1,XRN2,YAP1,YARS,YARS2,YIF1A,YIPF5,YKT6,YOD1,YTHDC1,YTHDF1,ZBTB11,ZBTB2,ZBTB39,ZBTB41,ZDHHC21,ZFP110,ZFP189,ZFP280B,ZFP296,ZFP319,ZFP330,ZFP334,ZFP35,ZFP428,ZFP456,ZFP46,ZFP462,ZFP566,ZFP574,ZFP59,ZFP592,ZFP619,ZFP62,ZFP622,ZFP64,ZFP697,ZFP703,ZFP82,ZFP871,ZKSCAN6,ZMAT3,ZMYND19,ZNFX1,ZNHIT3,ZSWIM1,ZXDC,ZYX,0610010K14RIK,0610040J01RIK,1700003F12RIK,1700010I14RIK,1810030O07RIK,2310061I04RIK,2810459M11RIK,4430402I18RIK,5730507C01RIK,9030624G23RIK,9530068E07RIK,9530077C05RIK,AAAS,AAMDC,ABCA12,ABCA14,ABHD18,ACAD10,ACO2,ACOT1,ACOT13,ACTR3B,ACVR1C,ADAM17,ADARB1,ADD3,ADGRA3,AGPS,AI413582,AIRE,AKAP9,AKIRIN1,ALDH5A1,ALDH6A1,ALDOC,ALG1,ALPK1,ALX4,AMACR,AMER2,ANAPC11,ANGEL2,ANKRD29,ANKRD45,ANKS3,ANKZF1,AP2A2,AP5S1,AP5Z1,ARAF,ARHGEF12,ARHGEF26,ARMC10,ARMCX5,ARRB2,ARRDC1,ARSA,ARSI,ARVCF,ASRGL1,ATG14,ATG16L1,ATG4C,ATL1,ATP1B1,ATP5J,ATP6AP1,ATP9B,ATRN,AVL9,B3GALT4,B4GALT1,BBS12,BBS2,BBS5,BBS7,BC029722,BC051142,BCL2L12,BMP2K,BNIP3L,BORA,BORCS7,BROX,C1QL1,C2CD5,C87436,C8G,CABYR,CACNA1D,CAMK2G,CAMTA1,CAND2,CASP6,CC2D1B,CC2D2A,CCDC151,CCDC17,CCDC18,CCDC33,CCDC47,CCDC82,CCDC89,CCDC90B,CCNDBP1,CCNL2,CCPG1OS,CD109,CD151,CD37,CDC16,CDC23,CDON,CENPV,CEP112,CEP70,CEP72,CEP95,CFAP61,CHAD,CHD6,CHKB,CHMP5,CHMP6,CLK2,CLTC,CLUAP1,CNOT10,CNTN4,COL15A1,COPRS,CPEB1,CPSF1,CPSF3,CSDC2,CSF2RA,CTBP1,CTSW,CYTH4,CYYR1,DCLK3,DCTN5,DDB2,DDX50,DENND4A,DENND5A,DGKB,DHX16,DHX30,DISP3,DLG3,DMAC2,DNAAF2,DNAAF3,DNAJA4,DNAJC4,DNAJC7,DNAL4,DOLPP1,DONSON,DPAGT1,DPF3,DRC3,DTX3,DUS3L,DUSP27,DXO,E2F7,E430018J23RIK,EHMT2,EXTL2,FAAP100,FAM131A,FAM193B,FAM20A,FAM227A,FAM32A,FAU,FBXL12,FBXO2,FDXR,FECH,FGFR1OP2,FIBP,FLCN,FLOT1,FNDC5,FNIP1,FZD6,GABARAPL2,GALNS,GALNT16,GALNT3,GALNTL6,GDF10,GGA1,GM12166,GM12184,GM20388,GM20605,GM35339,GM42791,GM6710,GMDS,GMIP,GMNC,GNG10,GNPDA2,GOLM1,GPAM,GPATCH8,GPC2,GPCPD1,GPR19,GPS2,GPX3,GRAMD4,GRASP,GRK6,GRM3,GSG1L,GSTM5,GTF2A2,GTF2B,GTF3C2,GUK1,HAUS2,HDAC3,HDGFL3,HDHD5,HERC2,HEY2,HGSNAT,HIST1H2BP,HIST1H4N,HIST2H2AB,HIST2H2BE,HNRNPA2B1,HSCB,ID4,IFT74,IFT88,IGF2R,IGFBP5,IGSF11,ILKAP,ILVBL,INSL3,INVS,IRF3,ISCU,ITGA1,ITM2C,ITSN2,IZUMO4,JMJD8,JRK,KCNH2,KCTD21,KDM5D,KDM7A,KIDINS220,KIF3A,KIF9,KISS1R,KL,KLHDC1,KLHDC8A,KLHL23,KLHL33,KLHL5,KMT5B,KRCC1,KRTCAP3,L3HYPDH,LAG3,LENG8,LHFP,LHX4,LIMK2,LMF1,LPGAT1,LRRC1,LRRC56,LRRIQ1,LRRK2,LRSAM1,LRWD1,LUC7L2,LUC7L3,LUZP2,LYPD6,MAF,MAGI3,MAMDC2,MAN1B1,MAP2K6,MAP3K3,MAPKAPK3,MARCKS,MARF1,MATR3,MBTPS1,MCRS1,MCTP2,MCTS1,MDGA1,MDK,MED20,MED25,MEST,METTL27,MFAP3,MGST1,MICU3,MID2,MIF4GD,MIIP,MLF1,MMD2,MMGT1,MORN1,MORN2,MORN5,MRPL48,MTFMT,MYCBPAP,MYO9A,MYSM1,NAA38,NAPSA,NARF,NAT8F1,NCAPD2,NCAPH2,NCOR1,NDUFA6,NDUFB2,NECTIN3,NEIL2,NEK4,NFYB,NID2,NIM1K,NISCH,NMRK1,NR2C2,NR2F6,NR3C2,NREP,NRXN1,NT5E,NUDT16,NUDT7,NVL,OARD1,OCLN,ODF2,OGFRL1,OGG1,OLFR1323,OS9,OTUD5,P2RX4,P2RX6,PABPC4L,PADI3,PAF1,PAFAH1B3,PAIP2,PANK2,PANX2,PAPSS2,PAQR3,PAQR6,PBX4,PCDH19,PCDHGA12,PCDHGA3,PCDHGB1,PCDHGB6,PCYT1B,PDGFRL,PDHA1,PDK1,PDS5A,PDXDC1,PEX2,PFDN5,PFKM,PHF1,PHF12,PHF20L1,PIANP,PIBF1,PIGX,PIK3CG,PITHD1,PITPNC1,PITPNM3,PKNOX1,PLCB3,PLD1,PLD2,PLIN3,PLPPR3,PLXNA3,PNRC2,POLG,POLG2,POLL,POLR3H,POMT1,POT1A,POU3F2,PPIL4,PPIP5K1,PPM1E,PPM1M,PPP1CC,PPP1R21,PPP1R3B,PPP2R5A,PPP3CB,PRELID3A,PREX2,PRKD2,PRKG2,PRNP,PROM2,PRPF4B,PSD2,PXMP2,PYGL,RAB2A,RAB2B,RAB3A,RAB42,RABEP2,RALGAPA1,RALGPS2,RAMP1,RAP1GAP,RASGRP2,RBM39,RBM5,REC114,RECQL,RELL2,RFT1,RFTN1,RFX4,RFX5,RHOT1,RING1,RMND5B,RNF111,RNF215,RNF38,RNPEPL1,ROR2,RPA3,RPAP2,RPGR,RPL37A,RPS20,RPS23,RPS3A1,RPS7,RRAGD,RSBN1L,RSF1,RTEL1,RUSC1,RWDD3,SAMD1,SAPCD2,SBF2,SCN1B,SDC2,SEC16A,SF1,SIK2,SIPA1L2,SIRT4,SIX3,SLC12A9,SLC16A6,SLC22A5,SLC26A10,SLC30A9,SLC35C2,SLC35F1,SLC38A3,SLC50A1,SMAD6,SMAD9,SMC4,SMIM12,SMURF2,SMYD4,SNAP47,SNED1,SNRPB2,SNRPG,SNX11,SNX21,SON,SOS2,SPATA1,SPATA24,SPCS1,SPG20,SPPL2B,SREBF1,SRPK1,SRSF1,SRSF5,SSBP2,SSH2,ST14,STIM1,STUB1,STX12,STX17,STX7,STYX,SUB1,SURF1,SUSD1,SYNE2,SYT16,SYT3,TAB1,TADA1,TAF4,TAOK2,TATDN3,TAX1BP3,TBC1D17,TBCD,TBL1XR1,TBP,TBX20,TCEA2,TCEAL1,TCEANC,TCTN1,TERF2,TESK2,TFCP2L1,THNSL2,THOC2,TIMM22,TMC6,3110009E18RIK,6430550D23RIK,ADD1,AI837181,ALG13,AMIGO1,ANKRD13D,AP4E1,AP4M1,ARFGAP1,ARGLU1,ARHGAP21,ARHGAP33,ATP5J2,B3GLCT,B3GNTL1,BHLHB9,CAP2,CAR10,CCDC122,CEP57,CHMP3,CNST,CNTNAP2,DBI,DCC,DDX42,DYNLT1C,E2F3,ERG28,FAM102B,FBF1,FZD3,GAL3ST4,GGA3,GPR137,GPRC5C,HAL,HECTD1,HECTD3,HECTD4,HMGB1,HMGXB4,HNRNPH1,KLHL7,KRBA1,LAPTM4A,LRRC57,LYSMD4,MANSC1,MAP1LC3A,MAPK1IP1,MLEC,MNS1,NCOA4,NEDD9,NEURL1A,NFE2L2,NOXO1,NXT2,OGFOD2,PARP6,PCSK6,PIH1D1,PPCDC,PRKAA1,PROKR2,RAB32,RAD9B,RHBDL1,RMND1,RPL30,RPL35A,RSAD1,SFXN5,SGPP2,SH3BP1,SKIV2L,SLC25A11,SLC4A1AP,SMOC1,SNX4,SP4,SPEF2,SRP14,TAF1B,TAF2,TBCE,TDRP,TELO2,THNSL1,TMED3,TMED7,TMEM123,TMEM164,TMEM184C,TMEM218,TMEM229A,TMEM243,TMEM255A,TMEM259,TMEM8B,TNS4,TOM1L2,TPRGL,TRAM1,TRDMT1,TRIM11,TRIM28,TRIM41,TRIM68,TRIM9,TRMT1L,TRP53BP1,TRPS1,TRPV4,TSPAN4,TSPAN7,TTC32,TTI1,TUBGCP5,TWF1,TXNDC5,UAP1,UBAC1,UBE2H,UBN2,UBR2,UBXN10,UNC50,UNC5D,UNK,UPF3B,UQCRH,URI1,USP20,USP22,USP33,USP35,USP40,USP45,USP5,UTY,UVSSA,VARS2,VASH2,VIRMA,VIT,VPS16,VPS28,VPS52,VSIG10,WARS2,WASHC4,WDR91,WDR92,WIPI1,XLR4B,XRCC1,XYLT2,YES1,ZBTB1,ZBTB37,ZC3H14,ZCCHC8,ZDHHC1,ZFAND4,ZFC3H1,ZFP113,ZFP14,ZFP217,ZFP277,ZFP28,ZFP41,ZFP580,ZFP60,ZFP61,ZFP72,ZFP746,ZFP81,ZFP87,ZFP956,ZFP964,ZFP974,ZGPAT,ZMPSTE24,ZMYND11,ZXDB
TF	Factor: E2F-1; motif: GNGGGCGGGRMN; match class: 1	1431	2300009A05RIK,2610002M06RIK,4921524J17RIK,5031439G07RIK,9330182L06RIK,A430005L14RIK,ABCB1A,ABCB9,ABL2,ABT1,ACER2,ACTB,ADCY1,ADCY5,ADGRL2,ADNP2,ADSL,AFTPH,AGO2,AHNAK,AIM2,AKIRIN2,AKT1S1,ALDH1A3,ALKBH4,ALKBH7,ALYREF,AMOTL2,ANKDD1A,ANKS1B,ANP32B,APC2,APLP1,APMAP,APOO,AQP1,ARF5,ARFRP1,ARHGAP10,ARHGAP35,ARHGEF28,ARIH1,ARL4A,ARL5B,ARV1,ATCAY,ATP5D,ATP9A,ATXN7L1,AU021092,AZIN1,BAG1,BANF1,BC048403,BCAM,BCAP29,BCCIP,BCL2L1,BCORL1,BEND3,BRCC3,BRD4,BRPF3,C2CD2,CACFD1,CACNG7,CACTIN,CAMKMT,CAMTA2,CAND1,CAPN10,CAPN2,CAPZA2,CAPZB,CAR2,CCDC116,CCDC60,CCDC62,CCL28,CCNC,CCSER1,CDC27,CDC42EP1,CDC42SE2,CDCA4,CDK7,CEP104,CEP170B,CGGBP1,CHAC1,CHD1,CHKA,CISD2,CITED1,CITED2,CLEC16A,CLIC1,CLIP1,CLN8,CLNS1A,CLPTM1,CMIP,CMTR2,CNBP,CNN2,CNNM4,CNOT9,CNTN2,COL2A1,COMMD6,COMMD8,COPS6,COX10,COX16,CPSF2,CPSF6,CRABP2,CRIM1,CRTAC1,CRYBG2,CS,CUL2,CXCL12,D030056L22RIK,D430019H16RIK,D630045J12RIK,D8ERTD738E,DACT3,DCLRE1B,DCP2,DDIAS,DEDD2,DENND2A,DENND6B,DGKE,DHRS13,DIMT1,DLG5,DLGAP3,DMWD,DNAAF5,DNM1L,DNTTIP1,DOT1L,DRG2,DTNBP1,DUS4L,DUSP14,DUSP15,DYNLL2,DYRK1A,DZIP1,E330009J07RIK,EFL1,EFNA3,EFNB3,EGR1,EGR2,EIF1B,EIF2AK1,EIF2B4,EIF4A1,EIF5A,EIF5B,ELAC2,ELAVL1,ELAVL3,ELFN1,ELP5,EMC6,EML1,ENG,EPC2,EPOP,EPRS,ERCC3,ERCC6,ERN1,ESAM,ESCO1,EXOC6B,EYA3,FA2H,FAAP20,FADS3,FAM131B,FAM13C,FAM192A,FAM50A,FAM72A,FARP2,FBL,FBRSL1,FBXL21,FBXO42,FBXO46,FGD6,FGFBP3,FNDC3C1,FRMD6,FSTL3,FZD5,G3BP1,GADD45GIP1,GAL3ST1,GALNT18,GAN,GAREM2,GATAD2A,GEMIN5,GFOD2,GGN,GJB3,GK5,GM11127,GM16181,GM20431,GM20458,GM20517,GM20521,GM20695,GM28043,GM340,GM38394,GNAO1,GNG4,GPD1,GPR137C,GPRC5A,GRAMD1B,GRAMD3,GRHL2,GSPT1,GTF2H5,HAT1,HGH1,HHIP,HIC2,HIF3A,HIKESHI,HMGN5,HNRNPAB,HNRNPD,HR,HTATIP2,IBTK,ICMT,IER2,IGF2BP1,IL17RD,ILF3,INO80D,INTS11,INTS8,INTS9,IPO13,IRF4,ITPK1,JADE1,JAKMIP3,JUN,KCNH1,KDELR3,KDR,KHDRBS2,KIF1C,KIF24,KIF26B,KIF2A,KIRREL,KLHDC3,KLHL21,KLK8,KNDC1,KNOP1,KRIT1,KTI12,LAPTM4B,LARP4B,LATS1,LGALS3,LGI3,LIG4,LIPG,LLGL2,LONP1,LONRF1,LOXL2,LRCH1,LRIG1,LRRC41,LRRC42,LRRC47,LRRC4B,LRRC8B,LRRN1,LRRN2,LRTM2,LSM14A,LSM3,LTV1,LYPLA1,LYPLA2,MAL,MAP7,MAPK1IP1L,MAPKAP1,MAPRE2,MED1,MED13,MED13L,MED29,MED9,MESD,METAP2,MEX3D,MFN2,MGA,MGAT3,MGAT4A,MIER3,MIS12,MKKS,MLLT1,MMRN2,MN1,MOB1B,MOB3B,MORF4L1,MOV10,MPHOSPH10,MRFAP1,MRPL1,MRPL12,MRPL3,MRPL9,MRPS11,MRPS16,MRPS23,MRPS27,MRPS30,MRPS7,MRRF,MTAP,MTOR,MYCL,MYO1D,NACC1,NCDN,NCL,NDUFA8,NDUFAF3,NDUFS6,NEDD4L,NFASC,NFKBIL1,NHP2,NKAIN1,NKX6-2,NLGN2,NME2,NOC2L,NOC3L,NOL11,NOLC1,NOP56,NOP58,NPM3,NR2C2AP,NR4A3,NSD1,NSD3,NSUN2,NSUN5,NUDC,NUDT9,NUP153,NUP88,NUS1,OGFOD1,OLFR1344,OTUD7B,PA2G4,PABPC4,PAGR1B,PARP4,PCBP1,PCBP3,PCDH17,PCDH8,PCNX,PCSK7,PCSK9,PCYT1A,PDCD2,PDE8B,PDGFRA,PDHB,PELI3,PGAM5,PHB,PHF24,PHF6,PIK3C2B,PIK3R3,PITPNB,PLA2G12A,PLAA,PLEKHA6,PLLP,PLPPR1,POLB,POLR1C,POLR1E,POLR3E,POM121,POP5,POU3F1,PPAN,PPARGC1B,PPFIBP1,PPIA,PPIG,PPM1G,PPP1CB,PPP4R3A,PRCC,PRKAR1B,PRKCE,PRMT1,PRPF40A,PRR14L,PRR18,PSMD9,PSME1,PTBP1,PTCD2,PTDSS2,PTK7,PTPN11,PUS3,PYURF,RAB5C,RAB8A,RAD21,RAD54L2,RANBP1,RANBP3,RASGEF1B,RBBP8,RBM15,RBM34,RBM43,RBMS1,RBPMS2,RC3H1,RCC1,RCN1,REC8,REV1,RHO,RHOB,RHOC,RMDN2,RNASEH1,RNF11,RNF115,RNF141,RNH1,RPL15,RPL8,RPL9,RPP25,RPP25L,RPRD2,RPS2,RPS27L,RPUSD4,RRP12,RSL1D1,RSRC2,RUVBL1,S100A11,S1PR5,SAC3D1,SAE1,SAFB2,SAMD15,SART3,SDC3,SDK2,SENP1,SERBP1,SERINC2,SEZ6L,SF3A1,SF3A2,SF3B3,SFMBT1,SGPL1,SH3BGRL2,SH3TC1,SHF,SHISA2,SHISA5,SHQ1,SHROOM2,SIK1,SIMC1,SLAIN1,SLC16A5,SLC16A8,SLC25A32,SLC29A3,SLC35C1,SLC35E3,SLC38A1,SLC39A6,SLC52A3,SLC7A1,SLC7A5,SLC7A6,SLC9A3R2,SMAD4,SMARCC1,SMC6,SMNDC1,SNRPB,SNRPC,SNRPD1,SNTB1,SNTB2,SNU13,SNX1,SOCS2,SOGA1,SOX10,SP9,SPDL1,SPIB,SPOCK2,SPOP,SPRY4,SRD5A1,SRD5A3,SRM,SRP54,SRP68,SRSF7,STUM,SUGP1,TACC2,TAF15,TAF3,TAF4B,TAF9,TARBP2,TARS,TBC1D15,TCOF1,ABHD17C,ACTR3,ADAM23,AEBP1,ALAD,ASNS,ATP6V1C1,BRIX1,BTF3,CCDC51,CHST11,CSTF3,CTBP2,CUL4B,CYB561D1,DAB2IP,DCK,DCLK2,DDX20,DLL1,DNAJA2,DNAJB4,DNAJC11,DUSP8,EBF3,EIF1AD,ELF4,FBXL2,FBXW11,FEM1C,FNDC3A,FPGS,FRMD5,FTSJ3,GIT1,GJB1,GNB4,GPR4,GRID2,GTSE1,H2AFJ,HIF1AN,HSPD1,ICOSL,KBTBD2,KCTD3,LIAS,LY6E,MAP1B,MAPT,MARK2,MED6,MGAT4B,MYH10,NAA15,NCBP1,NMD3,NOL9,NUTF2,OSBP2,PCDH7,PENK,PHF20,PHRF1,PLEKHO2,PLXNA4,POLR1A,POLR2I,PPP1R14A,PRMT5,PRRC2C,PSMD12,PTCHD4,PUM3,RAB21,RCN3,RETREG3,RFK,RNF213,RRM2B,SAFB,SCAF4,SEC24B,SESN2,SLC18A1,SLC19A2,SLC25A25,SLC25A38,SPEN,SRF,ST6GALNAC2,ST8SIA5,SYN1,TDG,TENM2,TERF1,TEX10,TFIP11,TFPI2,TGFB1,THAP1,THAP7,THAP8,THOC6,THOC7,THRAP3,THSD7A,TIGD3,TIMM10,TIMM8A1,TIMM9,TMEFF2,TMEM161B,TMEM178B,TMEM184A,TMEM184B,TMEM189,TMEM237,TMEM263,TMEM45A,TMEM74,TMEM98,TMOD1,TMPPE,TMTC3,TMX1,TNFAIP1,TNFAIP6,TNFRSF12A,TNPO3,TOB1,TOM1,TOMM20,TOMM40,TOP1MT,TRAF4,TRAK1,TRAM2,TRIM6,TRIO,TRIP12,TRMT6,TRMT61A,TSEN54,TSPAN18,TSPAN2,TSR1,TSR2,TSTD2,TTC7B,TTC9,TUBB2B,TYW1,U2AF1,U2SURP,UBA6,UBE2E2,UBE4A,UCHL3,UCK2,UGP2,UGT8A,UNC5C,UNC80,UPF1,UQCRQ,USP14,USP16,USP31,UTP6,VAMP8,VCL,VGLL3,VIPR2,VLDLR,VPS8,WASF2,WDR46,WDR74,WDR89,WIPF2,WIZ,WRAP53,WSCD1,XRN2,XYLB,YAP1,YARS,YIF1A,YIPF5,YOD1,YTHDC1,YTHDF1,ZBTB11,ZBTB2,ZBTB39,ZBTB41,ZFP110,ZFP296,ZFP319,ZFP330,ZFP384,ZFP566,ZFP574,ZFP592,ZFP62,ZFP64,ZFP703,ZFP82,ZFP947,ZFP954,ZKSCAN6,ZMAT3,ZMYND19,ZNFX1,ZXDC,ZYX,0610010K14RIK,0610040J01RIK,1700003F12RIK,1810030O07RIK,2310061I04RIK,2410004P03RIK,2810459M11RIK,5730507C01RIK,9030624G23RIK,9530068E07RIK,AAAS,AAMDC,ABHD18,ACO2,ACOT1,ACOT13,ACVR1C,ADAM17,ADAM33,ADARB1,ADGB,ADGRA3,ADGRV1,AGPS,AI413582,AIRE,AKAP9,AKIRIN1,ALDH5A1,ALDH6A1,ALG1,ALX4,AMACR,ANAPC11,ANGEL2,ANKRD29,ANKS3,ANKZF1,AP2A2,AP5Z1,ARAF,ARHGAP9,ARHGEF12,ARHGEF26,ARMC10,ARRB2,ARRDC1,ARSA,ARSI,ARVCF,ATG14,ATL1,ATP1B1,ATP6AP1,ATP9B,ATRN,AVL9,B3GALT4,B3GAT3,B4GALT1,BBS12,BBS2,BBS7,BBS9,BET1,BIN2,BMP2K,BNIP3L,BORA,BROX,C1QL1,C1QTNF1,C2CD5,C8G,CABYR,CACNA1D,CAMK2G,CAMTA1,CAND2,CASP6,CC2D1B,CCDC151,CCDC17,CCDC18,CCDC82,CCDC90B,CCL27A,CCNDBP1,CCNL2,CD109,CD151,CD59B,CD79B,CDC16,CDC23,CDON,CENPV,CEP112,CEP70,CEP72,CEP95,CFAP61,CHD6,CHKB,CHMP5,CHMP6,CLASRP,CLK2,CLTC,CNOT10,CNTN4,COL15A1,COPRS,COQ8B,CPEB1,CSF2RA,CTBP1,CTSW,CYB5R1,CYTH4,DAW1,DCLK3,DCTN2,DDB2,DDX50,DENND4A,DENND5A,DFFA,DHX16,DHX30,DISP3,DLG3,DNAJC4,DNAJC7,DNAL4,DOLPP1,DONSON,DPAGT1,DPF3,DRC3,DTX3,DUS3L,E2F7,E430018J23RIK,EDNRA,EHMT2,ENTPD4,ESPN,ETHE1,EXTL2,FAAP100,FAM131A,FAM193B,FAM227A,FAM229B,FAU,FBXL12,FBXO16,FBXO2,FDXR,FECH,FGFR1OP2,FLOT1,FN3K,FNDC5,FNIP1,FZD6,GABARAPL2,GALNS,GALNT3,GALNTL6,GDF10,GDI1,GGA1,GLB1L2,GM20605,GM35339,GMDS,GMIP,GNAI2,GNG10,GOLM1,GPAM,GPATCH8,GPC2,GPCPD1,GPR19,GPS2,GPX3,GRASP,GRK6,GRM3,GSG1L,GSTM5,GUK1,HCFC1R1,HDAC3,HDGFL3,HERC2,HEY2,HGSNAT,HIST1H2BP,HIST2H2AB,HIST2H2BE,HNRNPA2B1,HSCB,ID4,IFT88,IGF2R,IGFBP5,IGSF1,IGSF11,ILKAP,INPP5E,INVS,ISCU,ITGA1,ITM2C,ITPRIPL1,ITSN2,IZUMO4,JMJD8,KANK3,KCNH2,KCTD18,KCTD21,KDM7A,KIF3A,KISS1R,KIZ,KL,KLHDC8A,KLHL23,KLHL5,KMT5B,KRCC1,KRTCAP3,L3HYPDH,LHFP,LHX4,LIMK2,LMOD1,LPGAT1,LRRC1,LRRC56,LRRK2,LRWD1,LUC7L2,LUC7L3,LYPD6,MAF,MAGI3,MAN1B1,MAP3K3,MAPKAPK3,MARF1,MATR3,MCRS1,MCTP2,MCTS1,MDGA1,MDK,MED20,MED25,MEST,MFAP1A,MFAP3,MGST1,MICU3,MIF4GD,MLF1,MMD2,MOB1A,MORN1,MORN2,MORN5,MPG,MRE11A,MT3,MUTYH,MYCBPAP,MYO7A,MYO9A,MYSM1,NAA38,NARF,NCAPD2,NCAPH2,NECAP2,NECTIN3,NEDD1,NFYB,NICN1,NID2,NISCH,NKX2-1,NMRK1,NPHP1,NPHP4,NR2C2,NR2F6,NR3C2,NREP,NRXN1,NT5E,NUDT7,OARD1,OCLN,OCRL,ODF2,OGFRL1,OGG1,OS9,OTUD5,P2RX4,P2RX6,PABPC4L,PAF1,PAFAH1B3,PAG1,PANK2,PANX2,PAPSS2,PAQR3,PAQR6,PBX4,PCDH19,PCDHB22,PCOLCE,PDK1,PDS5A,PDXDC1,PEX19,PEX2,PFDN5,PFKM,PHF1,PHF12,PIANP,PIBF1,PIGX,PITHD1,PITPNC1,PITPNM3,PKNOX1,PLCB2,PLCB3,PLD1,PLD2,PLIN3,PLPPR3,PLXNA3,PNKP,POGLUT1,POLG,POLR3H,POU3F2,PPIP5K1,PPM1E,PPM1M,PPP1CC,PPP1R21,PPP1R3B,PPP2R5A,PPP3CB,PRELID3A,PREX2,PRKD2,PRKG2,PRNP,PROM2,PROSER3,PRPF4B,PSD2,PXMP2,RAB2A,RAB2B,RAB31,RAB3A,RABEP2,RABGAP1,RALGAPA1,RALGPS2,RAMP1,RAP1GAP,RASAL3,RASGRP2,RBFOX3,RBM39,RECQL,REEP4,RELL2,RENBP,RFTN1,RFX4,RHPN1,RIIAD1,RING1,RMND5B,RNF111,RNF123,RNF215,RNF38,RNPEPL1,ROR2,RPA3,RPAIN,RPAP2,RPGR,RPS20,RPS3A1,RPS7,RRAGD,RSBN1L,RSF1,RUSC1,RWDD3,SAMD1,SAT2,SBF2,SCN1B,SEC16A,SF1,SH2D1B1,SHCBP1L,SIK2,SIN3A,SIX3,SLC12A9,SLC16A6,SLC17A9,SLC22A5,SLC25A20,SLC30A9,SLC35F1,SLC37A4,SLC50A1,SMAD6,SMAD9,SMC4,SMIM12,SMURF2,SMYD4,SNAP47,SNED1,SNRPB2,SNX11,SNX21,SON,SOS2,SPATA1,SPATA7,SPCS1,SPPL2B,SREBF1,SRPK1,SRSF1,SRSF5,SSBP2,SSH2,ST14,STIM1,STUB1,STX12,STX17,STX7,STYX,SUB1,SUSD1,SYNE2,SYT16,SYT3,TAB1,TADA1,TAF4,TAOK2,TAX1BP3,TBC1D17,TBCD,TBL1XR1,TBP,TBX20,TCEA2,TCEAL1,TCEANC,TCTN1,TERF2,TESK2,THNSL2,THOC2,TMC6,6430550D23RIK,ACOX1,ADD1,AI837181,ALG13,AMIGO1,ANKRD13D,AP4E1,AP4M1,APPL2,ARGLU1,ARHGAP21,ARHGAP33,B3GLCT,B3GNTL1,BHLHB9,BRD9,CAP2,CAR10,CCDC122,CEP57,CHMP3,CMTM6,CNST,CYP4F16,DDX42,E2F3,ERG28,FAM102B,FANCL,FUOM,FZD3,GGA3,GPRC5C,HECTD1,HECTD3,HECTD4,HMGB1,HMGXB4,HNRNPH1,KLHL7,LAPTM4A,LYSMD4,LYST,M1AP,MAP1LC3A,MAPK1IP1,MEIS3,MLEC,MMACHC,MTMR3,NEURL1A,NFE2L2,NOXO1,NXT2,PARP6,PCSK6,PIH1D1,PPCDC,PQLC3,PRKAA1,PROKR2,RAD9B,RMND1,RPL35A,RSAD1,SGPP2,SH3BP1,SKIV2L,SLC25A11,SMOC1,SNX4,SP4,SRP14,TAF2,TDRP,THNSL1,TMED7,TMEM123,TMEM164,TMEM229A,TMEM243,TMEM25,TMEM259,TMEM35B,TMEM8B,TNS4,TOM1L2,TPRGL,TRAM1,TRDMT1,TRIM28,TRIM41,TRIM9,TRMT1L,TRP53BP1,TRPS1,TRPV4,TSPAN17,TSPAN4,TSPAN7,TTI1,TUBE1,TUBGCP5,TWF1,TXNDC5,UAP1,UBAC1,UBE2H,UBN2,UNC50,UNC5D,UNC93B1,UNK,UPF3B,UQCRH,URI1,USP20,USP22,USP29,USP33,USP35,USP45,UVSSA,VARS2,VASH2,VIRMA,VPS16,VPS33B,VSIG10,WARS2,WASHC4,WDR17,WDR24,WDR91,WDR92,WIPI1,XRCC1,XYLT2,YES1,ZBTB1,ZBTB26,ZBTB37,ZC3H14,ZCCHC8,ZDHHC1,ZFAND4,ZFC3H1,ZFP217,ZFP277,ZFP28,ZFP41,ZFP449,ZFP512,ZFP61,ZFP746,ZFP759,ZFP84,ZFP85,ZFP92,ZGPAT,ZMYND11,ZXDB
TF	Factor: E2F-3; motif: GGCGGGN	1497	2300009A05RIK,2310022A10RIK,4921524J17RIK,4921536K21RIK,5031439G07RIK,9330182L06RIK,A430005L14RIK,ABCB1A,ABCB9,ABCE1,ABHD10,ABL2,ABT1,ACER2,ACTB,ADCY1,ADCY5,ADGRL2,ADNP2,ADPRHL1,ADSL,AFTPH,AGO2,AHNAK,AIM2,AKIRIN2,AKT1S1,ALDH1A3,ALKBH4,ALKBH7,ALYREF,AMOTL2,ANKDD1A,ANKS1B,ANP32B,APC2,APLP1,APMAP,APOO,APTX,AQP1,ARF5,ARFRP1,ARHGAP10,ARHGAP35,ARHGEF28,ARIH1,ARL4A,ARL5B,ARMCX4,ARPC2,ARV1,ATCAY,ATP5D,ATP9A,ATXN7L1,AU021092,AZIN1,BABAM1,BACE2,BAG1,BANF1,BC048403,BCAM,BCAP29,BCAS1,BCL2L1,BCORL1,BEND3,BRCC3,BRD4,BRPF3,C2CD2,CACFD1,CACNG7,CACTIN,CAMKMT,CAMTA2,CAND1,CAPN10,CAPN11,CAPN2,CAPZA2,CAPZB,CAR2,CASS4,CCDC116,CCDC130,CCDC60,CCDC62,CCL28,CCND2,CCSER1,CDC42EP1,CDC42SE2,CDCA4,CDH16,CDK12,CDK7,CEBPZ,CEP104,CEP170B,CERS1,CGGBP1,CHAC1,CHD1,CHKA,CISD2,CITED2,CLCA3A1,CLEC16A,CLIC1,CLIP1,CLN8,CLP1,CLPTM1,CMIP,CMTR2,CNBP,CNN2,CNNM4,CNOT9,CNTN2,COL2A1,COMMD6,COMMD8,COPS6,COX10,COX16,CPSF2,CPSF6,CRABP2,CRIM1,CRTAC1,CRYBG2,CS,CUL2,CXCL12,D030056L22RIK,D630045J12RIK,D8ERTD738E,DACT3,DBT,DCLRE1B,DDIAS,DEDD2,DENND2A,DENND6B,DGKE,DHRS13,DIMT1,DLG5,DLGAP3,DMWD,DNAAF5,DNAJC15,DNTTIP1,DOT1L,DPH6,DTNBP1,DUS4L,DUSP14,DUSP15,DYNLL2,DYRK1A,DZIP1,E330009J07RIK,EEF1G,EFL1,EFNA3,EFNB3,EGR1,EGR2,EIF1B,EIF2AK1,EIF2B3,EIF2B4,EIF3H,EIF4A1,EIF5A,EIF5B,EIPR1,ELAC2,ELAVL3,ELFN1,ELP5,EMC1,EML1,ENG,EPC2,EPOP,ERCC6,ERN1,ESAM,ESCO1,EXOC6B,EXOG,EYA3,FA2H,FADS3,FAM131B,FAM13C,FAM20C,FAM50A,FAM72A,FARP2,FBL,FBRSL1,FBXL21,FBXO42,FBXO46,FGD6,FGFBP3,FLRT2,FNDC3C1,FRMD6,FSTL3,FZD5,G3BP1,GADD45GIP1,GAL3ST1,GALNT18,GAN,GAREM2,GATAD2A,GBP9,GEMIN5,GFOD2,GGN,GJB3,GK5,GLRX3,GLRX5,GM11127,GM16181,GM16286,GM20431,GM20458,GM20517,GM20521,GM28043,GM340,GNAO1,GPD1,GPR137C,GPRC5A,GRAMD1B,GRAMD3,GSPT1,GSTM7,GTF2H5,H2-T23,HAT1,HGH1,HHIP,HIC2,HIF3A,HIKESHI,HMGA1B,HNRNPAB,HNRNPD,HR,HTATIP2,IBTK,ICMT,IER2,IGF2BP1,IL17RD,ILF3,IMPDH2,INO80D,INTS11,INTS8,IPO13,IRF4,ITPK1,JADE1,JAKMIP3,KALRN,KCNH1,KDELR3,KDR,KHDRBS2,KIF1C,KIF26B,KIF2A,KIRREL,KLHDC3,KLHL21,KLK6,KLK8,KNDC1,KNOP1,KTI12,LAMB1,LAPTM4B,LARP4B,LATS1,LGALS3,LGI3,LIG4,LIPG,LLGL2,LONP1,LONRF1,LOXL2,LPIN3,LRCH1,LRIG1,LRRC41,LRRC42,LRRC47,LRRC4B,LRRC8B,LRRN1,LRRN2,LRTM2,LSM14A,LSM3,LSMEM1,LTBP2,LTV1,LYPLA1,LYPLA2,MADCAM1,MAIP1,MAL,MAP6D1,MAP7,MAPK1IP1L,MAPKAP1,MAPRE2,MED1,MED13,MED13L,MESD,METAP2,MEX3D,MFN2,MGA,MGAT3,MGAT4A,MICAL3,MIER3,MIS12,MKKS,MLLT1,MMRN2,MN1,MOB1B,MORF4L1,MOV10,MPHOSPH10,MRFAP1,MRPL1,MRPL15,MRPL3,MRPL9,MRPS16,MRPS23,MRPS7,MRRF,MTAP,MTOR,MYBBP1A,MYCL,MYO1D,NACC1,NCDN,NCL,NDUFA8,NDUFAF3,NDUFS6,NEDD4L,NFASC,NFKBIL1,NHP2,NKAIN1,NKX6-2,NLGN2,NME2,NOC2L,NOL11,NOP2,NOP56,NOP58,NPM3,NR2C2AP,NR4A3,NSD1,NSD3,NSUN2,NSUN5,NUDC,NUDT9,NUP153,NUP88,NUS1,OAS1H,OLFR1344,OTUD7B,PABPC4,PAGR1B,PAQR8,PARP4,PCBP1,PCBP3,PCDH17,PCNX,PCSK7,PCSK9,PDAP1,PDCD2,PDE8B,PDHB,PELI3,PEX5L,PGAM5,PHB,PHF24,PHF6,PIK3AP1,PIK3C2B,PIK3R3,PITPNB,PLA2G12A,PLEKHA6,PLLP,PLPPR1,PNPT1,POLB,POLR1C,POLR1E,POLR3E,POM121,POP5,POU3F1,PPARGC1B,PPFIBP1,PPIA,PPIG,PPM1G,PPP1CB,PPP4R3A,PRCC,PRKAR1B,PRKCE,PRMT1,PRPF38A,PRPF40A,PRR14L,PRR18,PSMD9,PSME1,PTAFR,PTBP1,PTDSS2,PTK7,PTPN11,PTPRD,PUS3,PYURF,RAB5C,RAB8A,RAD21,RANBP1,RASGEF1B,RBBP8,RBM15,RBM34,RBMS1,RBPMS2,RC3H1,RCC1,REC8,REV1,RHO,RHOB,RHOC,RMDN2,RNASEH1,RNF11,RNF115,RNH1,RPL12,RPL15,RPL7L1,RPL8,RPL9,RPP25,RPP25L,RPRD2,RPS2,RPS27L,RPUSD4,RRP12,RSL1D1,RSRC2,RUNX1,RXRG,S100A11,S1PR5,SAC3D1,SAE1,SAFB2,SAMD15,SART3,SCAMP4,SCO1,SCPEP1,SDC3,SDK2,SEC14L5,SENP1,SERBP1,SERINC2,SEZ6L,SF3A1,SF3B3,SFMBT1,SGPL1,SHF,SHISA2,SHISA5,SHQ1,SIK1,SIMC1,SLAIN1,SLC16A5,SLC16A8,SLC25A32,SLC29A3,SLC35C1,SLC35E3,SLC36A2,SLC38A1,SLC39A6,SLC52A3,SLC7A1,SLC7A5,SLC7A6,SLC9A3R2,SMAD4,SMARCC1,SMC6,SNRPC,SNRPD1,SNTB1,SNTB2,SNX1,SOCS2,SOGA1,SOX10,SP9,SPIB,SPOCK2,SPOP,SPRY4,SRD5A1,SRD5A3,SRM,SRP54,SRP68,SRSF7,STUM,SUGP1,TACC2,TAF15,TAF3,TAF4B,TAF9,TARBP2,TARS,TBC1D15,1700037H04RIK,4930453N24RIK,ABHD17C,ACTR3,ADAM23,AEBP1,ALAD,ASNS,ATP6V1C1,BRIX1,BTF3,CALCRL,CCDC24,CCDC43,CCDC51,CHST11,CLDN11,CSTF3,CTBP2,CUL4B,CYB561D1,DAB2IP,DCK,DCLK2,DDX20,DLL1,DNAJA2,DNAJB4,DNAJC11,DUSP8,EBF3,EIF1AD,FBXL2,FBXW11,FEM1C,FNDC3A,FPGS,FRMD5,FTSJ3,GIT1,GJB1,GM21188,GNB4,GPR4,GRID2,GRWD1,GTSE1,H2AFJ,HIF1AN,HSPD1,ICOSL,KBTBD2,KCTD3,LIAS,LY6E,MAP1B,MAPT,MARK2,MED6,MGAT4B,MRPL21,MYH10,NAA15,NCBP1,NMD3,NOL9,NUTF2,OSBP2,PCDH7,PENK,PHF20,PLEKHO2,PLXNA4,PMPCB,POLR1A,POLR2I,PPP1R14A,PRMT5,PRRC2C,PSMD12,PTCHD4,PUM3,RAB21,RAB37,RCN3,RETREG3,RFK,RNF213,RRM2B,SAFB,SCAF4,SEC24B,SESN2,SLC18A1,SLC19A2,SLC25A25,SLC25A38,SPEN,SRF,ST6GALNAC2,ST8SIA5,SYN1,TEKT2,TENM2,TFIP11,TGFB1,TGOLN1,THAP1,THAP7,THAP8,THOC7,THRAP3,THSD7A,TIGD3,TIMM8A1,TIMM9,TMEM126A,TMEM161B,TMEM178B,TMEM184A,TMEM184B,TMEM185A,TMEM189,TMEM237,TMEM26,TMEM263,TMEM45A,TMEM68,TMEM74,TMEM88B,TMEM98,TMOD1,TMPPE,TMTC3,TMX1,TNFAIP1,TNFAIP6,TNFRSF12A,TNNC1,TNPO3,TOB1,TOM1,TOMM20,TOMM40,TOPORS,TPPP,TRAF4,TRAK1,TRAM2,TRIM6,TRIO,TRIP12,TRMT6,TSEN54,TSPAN18,TSPAN2,TSR2,TSTD2,TTC7B,TTC9,TUBB2B,TYMP,U2SURP,UBA6,UBE2E2,UBE4A,UCHL3,UCK2,UGP2,UGT8A,UNC5C,UNC80,UPF1,UQCRQ,USP14,USP16,USP31,UTP6,VAMP8,VCL,VGLL3,VIPR2,VLDLR,VPS8,WASF2,WDR46,WDR74,WDR89,WIPF2,WIZ,WRAP53,WSCD1,XIRP1,XRN2,YAP1,YARS,YIF1A,YKT6,YOD1,YTHDC1,YTHDF1,ZBTB11,ZBTB2,ZBTB39,ZBTB41,ZC3H12D,ZC3HC1,ZDHHC21,ZFP280B,ZFP296,ZFP319,ZFP330,ZFP384,ZFP428,ZFP46,ZFP566,ZFP574,ZFP592,ZFP64,ZFP697,ZFP703,ZFP82,ZFP947,ZKSCAN6,ZMAT3,ZMYND19,ZNFX1,ZXDC,ZYX,0610010K14RIK,0610040J01RIK,1700003F12RIK,1700010I14RIK,1810030O07RIK,2310061I04RIK,5730507C01RIK,9030624G23RIK,9530068E07RIK,AAAS,AAMDC,ABCA14,ABHD18,ABRA,ACO2,ACOT13,ACSL6,ACVR1C,ADAM17,ADAM33,ADARB1,ADD3,ADGRA3,ADGRV1,AGPS,AI413582,AKAP9,AKIRIN1,ALDH5A1,ALG1,ALX4,AMACR,ANAPC11,ANGEL2,ANKS3,AP2A2,AP5Z1,ARHGAP9,ARHGEF12,ARHGEF26,ARMC10,ARRB2,ARRDC1,ARSA,ARSI,ARVCF,AS3MT,ATG14,ATG16L1,ATL1,ATP1B1,ATP6AP1,ATP9B,ATRN,AVL9,B3GALT4,B3GAT3,B4GALT1,BBS2,BBS7,BBS9,BC035947,BCO2,BET1,BIN2,BMP2K,BNIP3L,BORA,BROX,C1QL1,C1QTNF1,C2CD5,C8G,CABYR,CACNA1D,CACNA1F,CAMK2G,CAMTA1,CAND2,CASP6,CC2D1B,CCDC151,CCDC17,CCDC18,CCDC28B,CCDC47,CCDC82,CCDC90B,CCL27A,CCNDBP1,CCNL2,CD109,CD151,CD37,CD59B,CD79B,CDC16,CDON,CENPV,CEP112,CEP70,CEP72,CEP95,CHD6,CHFR,CHKB,CHMP5,CHMP6,CLASRP,CLK2,CLTC,CNOT10,CNTN4,COPRS,CPEB1,CPSF3,CSF2RA,CTBP1,CTSW,CYTH4,DAW1,DCLK3,DCTN2,DCTN5,DDB2,DDX50,DENND1C,DENND4A,DENND5A,DFFA,DHX16,DHX30,DISP3,DLG3,DLG4,DNAJC4,DNAJC7,DNAL4,DOLPP1,DONSON,DPAGT1,DPF3,DRC3,DTX3,DUS3L,DYNC2LI1,E2F7,E430018J23RIK,EDNRA,EHMT2,EOGT,ESPN,ETHE1,EXTL2,FAAP100,FAM131A,FAM193B,FAM20A,FAM227A,FAU,FBXL12,FBXO2,FDXR,FECH,FGFR1OP2,FLOT1,FN3K,FNDC5,FNIP1,FZD6,GABARAPL2,GALNS,GALNT3,GALNTL6,GDF10,GDI1,GGA1,GLB1L2,GM20605,GM21885,GM35339,GMDS,GMIP,GMNC,GNAI2,GNG10,GOLM1,GPATCH8,GPC2,GPCPD1,GPR19,GPS2,GPX3,GRASP,GRK6,GRM3,GSG1L,GSTM5,GTF2A2,GTF3C2,GUK1,HAUS2,HDAC3,HDGFL3,HEY2,HGSNAT,HIST2H2AB,HIST2H2BE,HNRNPA2B1,HSCB,ID4,IFT88,IGF2R,IGFBP5,IGSF1,IGSF11,ILKAP,INPP5E,INVS,ISCU,ITGA1,ITM2C,ITPRIPL1,ITSN2,IZUMO4,JMJD8,JRK,KANK3,KCNH2,KCTD18,KCTD21,KDM7A,KIDINS220,KIF3A,KIF9,KISS1R,KIZ,KL,KLHDC8A,KLHL23,KLHL33,KLHL5,KMT5B,KRCC1,KRTCAP3,L3HYPDH,LENG8,LHFP,LHX4,LMF1,LMOD1,LPGAT1,LRRC1,LRRC56,LRRK2,LRSAM1,LRWD1,LUC7L2,LUC7L3,MAF,MAGI3,MAMDC2,MAN1B1,MAP2,MAP2K6,MAP3K3,MAPKAPK3,MARCKS,MARF1,MATR3,MCRS1,MCTP2,MCTS1,MDGA1,MDK,MED20,MED25,MEIG1,MEST,METTL27,MFAP3,MGST1,MICU3,MIF4GD,MIIP,MLF1,MMD2,MOB1A,MORN1,MORN2,MORN5,MPG,MT3,MTFMT,MUTYH,MYCBPAP,MYO9A,MYSM1,NAA38,NARF,NCAPD2,NCAPH2,NCF1,NDUFA6,NDUFB2,NECAP2,NECTIN3,NEIL2,NEK4,NFYB,NICN1,NISCH,NKX2-1,NMRK1,NPHP1,NPHP4,NR2C2,NR2F6,NREP,NRXN1,NT5E,NUDT16,NUDT7,NVL,OARD1,OCA2,OCLN,OCRL,ODF2,OGFRL1,OGG1,OS9,OTUD5,P2RX4,P2RX6,PABPC4L,PAFAH1B3,PAG1,PAIP2,PANK2,PANX2,PAPSS2,PAQR3,PAQR6,PBXIP1,PCDHB22,PCDHGA9,PDHA1,PDK1,PDS5A,PDXDC1,PEX19,PEX2,PFKM,PHF1,PHF12,PHF20L1,PIANP,PIBF1,PIGX,PITHD1,PITPNC1,PITPNM3,PKNOX1,PLCB2,PLCB3,PLD1,PLD2,PLIN3,PLPPR3,PLXNA3,PNRC2,POGLUT1,POLG,POLG2,POLR3H,POU3F2,PPIL4,PPIP5K1,PPM1E,PPOX,PPP1CC,PPP1R21,PPP2R5A,PPP3CB,PRELID3A,PREX2,PRKD2,PRKG2,PRNP,PROSER3,PRPF4B,PSD2,PXMP2,PXMP4,RAB2A,RAB2B,RAB31,RAB3A,RAB44,RABEP2,RABGAP1,RALGAPA1,RALGPS2,RAMP1,RAP1GAP,RASAL3,RASGRP2,RBFOX3,RBM39,RECQL,RECQL5,RELL2,RENBP,RFT1,RFTN1,RFX4,RHOT1,RHPN1,RIIAD1,RING1,RMND5B,RNF111,RNF215,RNF38,ROR2,RPA3,RPAIN,RPAP2,RPGR,RPL37A,RPS20,RPS23,RPS3A1,RPS7,RRAGD,RSBN1L,RSF1,RUSC1,RWDD3,SAMD1,SBF2,SCN1B,SDC2,SEC16A,SERPINA9,SF1,SH2D1B1,SHCBP1L,SIK2,SIN3A,SLC12A9,SLC16A6,SLC17A9,SLC22A5,SLC25A20,SLC30A9,SLC35F1,SMAD6,SMAD9,SMC4,SMIM12,SMURF2,SMYD4,SNAP47,SNED1,SNX21,SON,SOS2,SPATA1,SPATA24,SPATA7,SPCS1,SPG20,SPPL2B,SREBF1,SRPK1,SRPK3,SRSF1,SRSF5,SSBP2,ST14,STIM1,STUB1,STX12,STX17,STX5A,STX7,SUB1,SUSD1,SYNE2,SYT16,SYT3,TAB1,TADA1,TAF4,TAF6L,TAOK2,TBC1D17,TBCD,TBL1XR1,TBP,TBX20,TCEA2,TCEAL1,TCEANC,TCTEX1D4,TCTN1,TERF2,TESK2,TFCP2L1,TMC6,3110009E18RIK,6430550D23RIK,ACOX1,ADD1,AI837181,ALG13,AMIGO1,ANKRD13D,ANXA9,AP4E1,AP4M1,APPL2,ARGLU1,ARHGAP21,ARHGAP33,B3GLCT,B3GNTL1,BHLHB9,BRD9,CAP2,CAR10,CEP57,CHMP3,CMTM6,CNST,CNTNAP2,CYP4F16,DBI,DCC,DDX42,DECR2,DYNLT1C,E2F3,ERG28,FAM102B,FANCL,FUOM,FZD3,GGA3,GPR137,GPRC5C,HECTD1,HECTD3,HECTD4,HMGB1,HMGXB4,HNRNPH1,KLHL13,KLHL7,KRBA1,LAPTM4A,LRRC57,LYSMD4,LYST,MAP1LC3A,MAPK1IP1,MEIS3,MLEC,MMACHC,MTMR3,NEDD9,NEURL1A,NFE2L2,NOXO1,NXT2,OGFOD2,PARP6,PCSK6,PIH1D1,PQLC3,PRKAA1,RAB32,RAD9B,RMND1,RPL35A,RSAD1,SFXN5,SGPP2,SKIV2L,SLC25A11,SMOC1,SNX4,SRP14,TAF2,TDRP,THNSL1,TIFA,TMED3,TMED7,TMEM123,TMEM164,TMEM229A,TMEM243,TMEM25,TMEM259,TMEM35B,TMEM8B,TNS4,TOM1L2,TOP3B,TPRGL,TRAM1,TRDMT1,TRIM28,TRIM41,TRIM9,TRMT1L,TRP53BP1,TRPS1,TRPV4,TSPAN17,TSPAN7,TTI1,TWF1,TXNDC5,UAP1,UBAC1,UBE2H,UBN2,UBR2,UNC50,UNC5D,UNC93B1,UNK,UQCRH,URI1,USP20,USP22,USP29,USP33,USP35,USP40,USP45,UTY,UVSSA,VARS2,VASH2,VIRMA,VPS16,VPS33B,VPS52,VSIG10,WARS2,WASHC3,WASHC4,WDR17,WDR24,WDR91,WDR92,WIPI1,XKRX,XRCC1,XYLT2,YES1,ZBTB1,ZBTB26,ZBTB37,ZC3H14,ZC4H2,ZCCHC8,ZDHHC1,ZFAND4,ZFC3H1,ZFP14,ZFP217,ZFP277,ZFP28,ZFP41,ZFP449,ZFP512,ZFP61,ZFP72,ZFP746,ZFP799,ZFP81,ZFP85,ZFP92,ZFP964,ZFP974,ZGPAT,ZMYND11,ZXDB
TF	Factor: E2F-3; motif: GGCGGGN; match class: 0	1497	2300009A05RIK,2310022A10RIK,4921524J17RIK,4921536K21RIK,5031439G07RIK,9330182L06RIK,A430005L14RIK,ABCB1A,ABCB9,ABCE1,ABHD10,ABL2,ABT1,ACER2,ACTB,ADCY1,ADCY5,ADGRL2,ADNP2,ADPRHL1,ADSL,AFTPH,AGO2,AHNAK,AIM2,AKIRIN2,AKT1S1,ALDH1A3,ALKBH4,ALKBH7,ALYREF,AMOTL2,ANKDD1A,ANKS1B,ANP32B,APC2,APLP1,APMAP,APOO,APTX,AQP1,ARF5,ARFRP1,ARHGAP10,ARHGAP35,ARHGEF28,ARIH1,ARL4A,ARL5B,ARMCX4,ARPC2,ARV1,ATCAY,ATP5D,ATP9A,ATXN7L1,AU021092,AZIN1,BABAM1,BACE2,BAG1,BANF1,BC048403,BCAM,BCAP29,BCAS1,BCL2L1,BCORL1,BEND3,BRCC3,BRD4,BRPF3,C2CD2,CACFD1,CACNG7,CACTIN,CAMKMT,CAMTA2,CAND1,CAPN10,CAPN11,CAPN2,CAPZA2,CAPZB,CAR2,CASS4,CCDC116,CCDC130,CCDC60,CCDC62,CCL28,CCND2,CCSER1,CDC42EP1,CDC42SE2,CDCA4,CDH16,CDK12,CDK7,CEBPZ,CEP104,CEP170B,CERS1,CGGBP1,CHAC1,CHD1,CHKA,CISD2,CITED2,CLCA3A1,CLEC16A,CLIC1,CLIP1,CLN8,CLP1,CLPTM1,CMIP,CMTR2,CNBP,CNN2,CNNM4,CNOT9,CNTN2,COL2A1,COMMD6,COMMD8,COPS6,COX10,COX16,CPSF2,CPSF6,CRABP2,CRIM1,CRTAC1,CRYBG2,CS,CUL2,CXCL12,D030056L22RIK,D630045J12RIK,D8ERTD738E,DACT3,DBT,DCLRE1B,DDIAS,DEDD2,DENND2A,DENND6B,DGKE,DHRS13,DIMT1,DLG5,DLGAP3,DMWD,DNAAF5,DNAJC15,DNTTIP1,DOT1L,DPH6,DTNBP1,DUS4L,DUSP14,DUSP15,DYNLL2,DYRK1A,DZIP1,E330009J07RIK,EEF1G,EFL1,EFNA3,EFNB3,EGR1,EGR2,EIF1B,EIF2AK1,EIF2B3,EIF2B4,EIF3H,EIF4A1,EIF5A,EIF5B,EIPR1,ELAC2,ELAVL3,ELFN1,ELP5,EMC1,EML1,ENG,EPC2,EPOP,ERCC6,ERN1,ESAM,ESCO1,EXOC6B,EXOG,EYA3,FA2H,FADS3,FAM131B,FAM13C,FAM20C,FAM50A,FAM72A,FARP2,FBL,FBRSL1,FBXL21,FBXO42,FBXO46,FGD6,FGFBP3,FLRT2,FNDC3C1,FRMD6,FSTL3,FZD5,G3BP1,GADD45GIP1,GAL3ST1,GALNT18,GAN,GAREM2,GATAD2A,GBP9,GEMIN5,GFOD2,GGN,GJB3,GK5,GLRX3,GLRX5,GM11127,GM16181,GM16286,GM20431,GM20458,GM20517,GM20521,GM28043,GM340,GNAO1,GPD1,GPR137C,GPRC5A,GRAMD1B,GRAMD3,GSPT1,GSTM7,GTF2H5,H2-T23,HAT1,HGH1,HHIP,HIC2,HIF3A,HIKESHI,HMGA1B,HNRNPAB,HNRNPD,HR,HTATIP2,IBTK,ICMT,IER2,IGF2BP1,IL17RD,ILF3,IMPDH2,INO80D,INTS11,INTS8,IPO13,IRF4,ITPK1,JADE1,JAKMIP3,KALRN,KCNH1,KDELR3,KDR,KHDRBS2,KIF1C,KIF26B,KIF2A,KIRREL,KLHDC3,KLHL21,KLK6,KLK8,KNDC1,KNOP1,KTI12,LAMB1,LAPTM4B,LARP4B,LATS1,LGALS3,LGI3,LIG4,LIPG,LLGL2,LONP1,LONRF1,LOXL2,LPIN3,LRCH1,LRIG1,LRRC41,LRRC42,LRRC47,LRRC4B,LRRC8B,LRRN1,LRRN2,LRTM2,LSM14A,LSM3,LSMEM1,LTBP2,LTV1,LYPLA1,LYPLA2,MADCAM1,MAIP1,MAL,MAP6D1,MAP7,MAPK1IP1L,MAPKAP1,MAPRE2,MED1,MED13,MED13L,MESD,METAP2,MEX3D,MFN2,MGA,MGAT3,MGAT4A,MICAL3,MIER3,MIS12,MKKS,MLLT1,MMRN2,MN1,MOB1B,MORF4L1,MOV10,MPHOSPH10,MRFAP1,MRPL1,MRPL15,MRPL3,MRPL9,MRPS16,MRPS23,MRPS7,MRRF,MTAP,MTOR,MYBBP1A,MYCL,MYO1D,NACC1,NCDN,NCL,NDUFA8,NDUFAF3,NDUFS6,NEDD4L,NFASC,NFKBIL1,NHP2,NKAIN1,NKX6-2,NLGN2,NME2,NOC2L,NOL11,NOP2,NOP56,NOP58,NPM3,NR2C2AP,NR4A3,NSD1,NSD3,NSUN2,NSUN5,NUDC,NUDT9,NUP153,NUP88,NUS1,OAS1H,OLFR1344,OTUD7B,PABPC4,PAGR1B,PAQR8,PARP4,PCBP1,PCBP3,PCDH17,PCNX,PCSK7,PCSK9,PDAP1,PDCD2,PDE8B,PDHB,PELI3,PEX5L,PGAM5,PHB,PHF24,PHF6,PIK3AP1,PIK3C2B,PIK3R3,PITPNB,PLA2G12A,PLEKHA6,PLLP,PLPPR1,PNPT1,POLB,POLR1C,POLR1E,POLR3E,POM121,POP5,POU3F1,PPARGC1B,PPFIBP1,PPIA,PPIG,PPM1G,PPP1CB,PPP4R3A,PRCC,PRKAR1B,PRKCE,PRMT1,PRPF38A,PRPF40A,PRR14L,PRR18,PSMD9,PSME1,PTAFR,PTBP1,PTDSS2,PTK7,PTPN11,PTPRD,PUS3,PYURF,RAB5C,RAB8A,RAD21,RANBP1,RASGEF1B,RBBP8,RBM15,RBM34,RBMS1,RBPMS2,RC3H1,RCC1,REC8,REV1,RHO,RHOB,RHOC,RMDN2,RNASEH1,RNF11,RNF115,RNH1,RPL12,RPL15,RPL7L1,RPL8,RPL9,RPP25,RPP25L,RPRD2,RPS2,RPS27L,RPUSD4,RRP12,RSL1D1,RSRC2,RUNX1,RXRG,S100A11,S1PR5,SAC3D1,SAE1,SAFB2,SAMD15,SART3,SCAMP4,SCO1,SCPEP1,SDC3,SDK2,SEC14L5,SENP1,SERBP1,SERINC2,SEZ6L,SF3A1,SF3B3,SFMBT1,SGPL1,SHF,SHISA2,SHISA5,SHQ1,SIK1,SIMC1,SLAIN1,SLC16A5,SLC16A8,SLC25A32,SLC29A3,SLC35C1,SLC35E3,SLC36A2,SLC38A1,SLC39A6,SLC52A3,SLC7A1,SLC7A5,SLC7A6,SLC9A3R2,SMAD4,SMARCC1,SMC6,SNRPC,SNRPD1,SNTB1,SNTB2,SNX1,SOCS2,SOGA1,SOX10,SP9,SPIB,SPOCK2,SPOP,SPRY4,SRD5A1,SRD5A3,SRM,SRP54,SRP68,SRSF7,STUM,SUGP1,TACC2,TAF15,TAF3,TAF4B,TAF9,TARBP2,TARS,TBC1D15,1700037H04RIK,4930453N24RIK,ABHD17C,ACTR3,ADAM23,AEBP1,ALAD,ASNS,ATP6V1C1,BRIX1,BTF3,CALCRL,CCDC24,CCDC43,CCDC51,CHST11,CLDN11,CSTF3,CTBP2,CUL4B,CYB561D1,DAB2IP,DCK,DCLK2,DDX20,DLL1,DNAJA2,DNAJB4,DNAJC11,DUSP8,EBF3,EIF1AD,FBXL2,FBXW11,FEM1C,FNDC3A,FPGS,FRMD5,FTSJ3,GIT1,GJB1,GM21188,GNB4,GPR4,GRID2,GRWD1,GTSE1,H2AFJ,HIF1AN,HSPD1,ICOSL,KBTBD2,KCTD3,LIAS,LY6E,MAP1B,MAPT,MARK2,MED6,MGAT4B,MRPL21,MYH10,NAA15,NCBP1,NMD3,NOL9,NUTF2,OSBP2,PCDH7,PENK,PHF20,PLEKHO2,PLXNA4,PMPCB,POLR1A,POLR2I,PPP1R14A,PRMT5,PRRC2C,PSMD12,PTCHD4,PUM3,RAB21,RAB37,RCN3,RETREG3,RFK,RNF213,RRM2B,SAFB,SCAF4,SEC24B,SESN2,SLC18A1,SLC19A2,SLC25A25,SLC25A38,SPEN,SRF,ST6GALNAC2,ST8SIA5,SYN1,TEKT2,TENM2,TFIP11,TGFB1,TGOLN1,THAP1,THAP7,THAP8,THOC7,THRAP3,THSD7A,TIGD3,TIMM8A1,TIMM9,TMEM126A,TMEM161B,TMEM178B,TMEM184A,TMEM184B,TMEM185A,TMEM189,TMEM237,TMEM26,TMEM263,TMEM45A,TMEM68,TMEM74,TMEM88B,TMEM98,TMOD1,TMPPE,TMTC3,TMX1,TNFAIP1,TNFAIP6,TNFRSF12A,TNNC1,TNPO3,TOB1,TOM1,TOMM20,TOMM40,TOPORS,TPPP,TRAF4,TRAK1,TRAM2,TRIM6,TRIO,TRIP12,TRMT6,TSEN54,TSPAN18,TSPAN2,TSR2,TSTD2,TTC7B,TTC9,TUBB2B,TYMP,U2SURP,UBA6,UBE2E2,UBE4A,UCHL3,UCK2,UGP2,UGT8A,UNC5C,UNC80,UPF1,UQCRQ,USP14,USP16,USP31,UTP6,VAMP8,VCL,VGLL3,VIPR2,VLDLR,VPS8,WASF2,WDR46,WDR74,WDR89,WIPF2,WIZ,WRAP53,WSCD1,XIRP1,XRN2,YAP1,YARS,YIF1A,YKT6,YOD1,YTHDC1,YTHDF1,ZBTB11,ZBTB2,ZBTB39,ZBTB41,ZC3H12D,ZC3HC1,ZDHHC21,ZFP280B,ZFP296,ZFP319,ZFP330,ZFP384,ZFP428,ZFP46,ZFP566,ZFP574,ZFP592,ZFP64,ZFP697,ZFP703,ZFP82,ZFP947,ZKSCAN6,ZMAT3,ZMYND19,ZNFX1,ZXDC,ZYX,0610010K14RIK,0610040J01RIK,1700003F12RIK,1700010I14RIK,1810030O07RIK,2310061I04RIK,5730507C01RIK,9030624G23RIK,9530068E07RIK,AAAS,AAMDC,ABCA14,ABHD18,ABRA,ACO2,ACOT13,ACSL6,ACVR1C,ADAM17,ADAM33,ADARB1,ADD3,ADGRA3,ADGRV1,AGPS,AI413582,AKAP9,AKIRIN1,ALDH5A1,ALG1,ALX4,AMACR,ANAPC11,ANGEL2,ANKS3,AP2A2,AP5Z1,ARHGAP9,ARHGEF12,ARHGEF26,ARMC10,ARRB2,ARRDC1,ARSA,ARSI,ARVCF,AS3MT,ATG14,ATG16L1,ATL1,ATP1B1,ATP6AP1,ATP9B,ATRN,AVL9,B3GALT4,B3GAT3,B4GALT1,BBS2,BBS7,BBS9,BC035947,BCO2,BET1,BIN2,BMP2K,BNIP3L,BORA,BROX,C1QL1,C1QTNF1,C2CD5,C8G,CABYR,CACNA1D,CACNA1F,CAMK2G,CAMTA1,CAND2,CASP6,CC2D1B,CCDC151,CCDC17,CCDC18,CCDC28B,CCDC47,CCDC82,CCDC90B,CCL27A,CCNDBP1,CCNL2,CD109,CD151,CD37,CD59B,CD79B,CDC16,CDON,CENPV,CEP112,CEP70,CEP72,CEP95,CHD6,CHFR,CHKB,CHMP5,CHMP6,CLASRP,CLK2,CLTC,CNOT10,CNTN4,COPRS,CPEB1,CPSF3,CSF2RA,CTBP1,CTSW,CYTH4,DAW1,DCLK3,DCTN2,DCTN5,DDB2,DDX50,DENND1C,DENND4A,DENND5A,DFFA,DHX16,DHX30,DISP3,DLG3,DLG4,DNAJC4,DNAJC7,DNAL4,DOLPP1,DONSON,DPAGT1,DPF3,DRC3,DTX3,DUS3L,DYNC2LI1,E2F7,E430018J23RIK,EDNRA,EHMT2,EOGT,ESPN,ETHE1,EXTL2,FAAP100,FAM131A,FAM193B,FAM20A,FAM227A,FAU,FBXL12,FBXO2,FDXR,FECH,FGFR1OP2,FLOT1,FN3K,FNDC5,FNIP1,FZD6,GABARAPL2,GALNS,GALNT3,GALNTL6,GDF10,GDI1,GGA1,GLB1L2,GM20605,GM21885,GM35339,GMDS,GMIP,GMNC,GNAI2,GNG10,GOLM1,GPATCH8,GPC2,GPCPD1,GPR19,GPS2,GPX3,GRASP,GRK6,GRM3,GSG1L,GSTM5,GTF2A2,GTF3C2,GUK1,HAUS2,HDAC3,HDGFL3,HEY2,HGSNAT,HIST2H2AB,HIST2H2BE,HNRNPA2B1,HSCB,ID4,IFT88,IGF2R,IGFBP5,IGSF1,IGSF11,ILKAP,INPP5E,INVS,ISCU,ITGA1,ITM2C,ITPRIPL1,ITSN2,IZUMO4,JMJD8,JRK,KANK3,KCNH2,KCTD18,KCTD21,KDM7A,KIDINS220,KIF3A,KIF9,KISS1R,KIZ,KL,KLHDC8A,KLHL23,KLHL33,KLHL5,KMT5B,KRCC1,KRTCAP3,L3HYPDH,LENG8,LHFP,LHX4,LMF1,LMOD1,LPGAT1,LRRC1,LRRC56,LRRK2,LRSAM1,LRWD1,LUC7L2,LUC7L3,MAF,MAGI3,MAMDC2,MAN1B1,MAP2,MAP2K6,MAP3K3,MAPKAPK3,MARCKS,MARF1,MATR3,MCRS1,MCTP2,MCTS1,MDGA1,MDK,MED20,MED25,MEIG1,MEST,METTL27,MFAP3,MGST1,MICU3,MIF4GD,MIIP,MLF1,MMD2,MOB1A,MORN1,MORN2,MORN5,MPG,MT3,MTFMT,MUTYH,MYCBPAP,MYO9A,MYSM1,NAA38,NARF,NCAPD2,NCAPH2,NCF1,NDUFA6,NDUFB2,NECAP2,NECTIN3,NEIL2,NEK4,NFYB,NICN1,NISCH,NKX2-1,NMRK1,NPHP1,NPHP4,NR2C2,NR2F6,NREP,NRXN1,NT5E,NUDT16,NUDT7,NVL,OARD1,OCA2,OCLN,OCRL,ODF2,OGFRL1,OGG1,OS9,OTUD5,P2RX4,P2RX6,PABPC4L,PAFAH1B3,PAG1,PAIP2,PANK2,PANX2,PAPSS2,PAQR3,PAQR6,PBXIP1,PCDHB22,PCDHGA9,PDHA1,PDK1,PDS5A,PDXDC1,PEX19,PEX2,PFKM,PHF1,PHF12,PHF20L1,PIANP,PIBF1,PIGX,PITHD1,PITPNC1,PITPNM3,PKNOX1,PLCB2,PLCB3,PLD1,PLD2,PLIN3,PLPPR3,PLXNA3,PNRC2,POGLUT1,POLG,POLG2,POLR3H,POU3F2,PPIL4,PPIP5K1,PPM1E,PPOX,PPP1CC,PPP1R21,PPP2R5A,PPP3CB,PRELID3A,PREX2,PRKD2,PRKG2,PRNP,PROSER3,PRPF4B,PSD2,PXMP2,PXMP4,RAB2A,RAB2B,RAB31,RAB3A,RAB44,RABEP2,RABGAP1,RALGAPA1,RALGPS2,RAMP1,RAP1GAP,RASAL3,RASGRP2,RBFOX3,RBM39,RECQL,RECQL5,RELL2,RENBP,RFT1,RFTN1,RFX4,RHOT1,RHPN1,RIIAD1,RING1,RMND5B,RNF111,RNF215,RNF38,ROR2,RPA3,RPAIN,RPAP2,RPGR,RPL37A,RPS20,RPS23,RPS3A1,RPS7,RRAGD,RSBN1L,RSF1,RUSC1,RWDD3,SAMD1,SBF2,SCN1B,SDC2,SEC16A,SERPINA9,SF1,SH2D1B1,SHCBP1L,SIK2,SIN3A,SLC12A9,SLC16A6,SLC17A9,SLC22A5,SLC25A20,SLC30A9,SLC35F1,SMAD6,SMAD9,SMC4,SMIM12,SMURF2,SMYD4,SNAP47,SNED1,SNX21,SON,SOS2,SPATA1,SPATA24,SPATA7,SPCS1,SPG20,SPPL2B,SREBF1,SRPK1,SRPK3,SRSF1,SRSF5,SSBP2,ST14,STIM1,STUB1,STX12,STX17,STX5A,STX7,SUB1,SUSD1,SYNE2,SYT16,SYT3,TAB1,TADA1,TAF4,TAF6L,TAOK2,TBC1D17,TBCD,TBL1XR1,TBP,TBX20,TCEA2,TCEAL1,TCEANC,TCTEX1D4,TCTN1,TERF2,TESK2,TFCP2L1,TMC6,3110009E18RIK,6430550D23RIK,ACOX1,ADD1,AI837181,ALG13,AMIGO1,ANKRD13D,ANXA9,AP4E1,AP4M1,APPL2,ARGLU1,ARHGAP21,ARHGAP33,B3GLCT,B3GNTL1,BHLHB9,BRD9,CAP2,CAR10,CEP57,CHMP3,CMTM6,CNST,CNTNAP2,CYP4F16,DBI,DCC,DDX42,DECR2,DYNLT1C,E2F3,ERG28,FAM102B,FANCL,FUOM,FZD3,GGA3,GPR137,GPRC5C,HECTD1,HECTD3,HECTD4,HMGB1,HMGXB4,HNRNPH1,KLHL13,KLHL7,KRBA1,LAPTM4A,LRRC57,LYSMD4,LYST,MAP1LC3A,MAPK1IP1,MEIS3,MLEC,MMACHC,MTMR3,NEDD9,NEURL1A,NFE2L2,NOXO1,NXT2,OGFOD2,PARP6,PCSK6,PIH1D1,PQLC3,PRKAA1,RAB32,RAD9B,RMND1,RPL35A,RSAD1,SFXN5,SGPP2,SKIV2L,SLC25A11,SMOC1,SNX4,SRP14,TAF2,TDRP,THNSL1,TIFA,TMED3,TMED7,TMEM123,TMEM164,TMEM229A,TMEM243,TMEM25,TMEM259,TMEM35B,TMEM8B,TNS4,TOM1L2,TOP3B,TPRGL,TRAM1,TRDMT1,TRIM28,TRIM41,TRIM9,TRMT1L,TRP53BP1,TRPS1,TRPV4,TSPAN17,TSPAN7,TTI1,TWF1,TXNDC5,UAP1,UBAC1,UBE2H,UBN2,UBR2,UNC50,UNC5D,UNC93B1,UNK,UQCRH,URI1,USP20,USP22,USP29,USP33,USP35,USP40,USP45,UTY,UVSSA,VARS2,VASH2,VIRMA,VPS16,VPS33B,VPS52,VSIG10,WARS2,WASHC3,WASHC4,WDR17,WDR24,WDR91,WDR92,WIPI1,XKRX,XRCC1,XYLT2,YES1,ZBTB1,ZBTB26,ZBTB37,ZC3H14,ZC4H2,ZCCHC8,ZDHHC1,ZFAND4,ZFC3H1,ZFP14,ZFP217,ZFP277,ZFP28,ZFP41,ZFP449,ZFP512,ZFP61,ZFP72,ZFP746,ZFP799,ZFP81,ZFP85,ZFP92,ZFP964,ZFP974,ZGPAT,ZMYND11,ZXDB
TF	Factor: BEN; motif: CAGCGRNV; match class: 0	1944	2300009A05RIK,2310022A10RIK,2310057M21RIK,2610002M06RIK,4921524J17RIK,4921536K21RIK,5031439G07RIK,9130008F23RIK,9330182L06RIK,A430005L14RIK,A830018L16RIK,ABCB1A,ABCB9,ABCE1,ABHD10,ABL2,ACER2,ACTB,ADCY1,ADCY5,ADCY6,ADGRL2,ADNP2,ADPRHL1,ADSL,AFTPH,AGO2,AHNAK,AIM2,AKAP2,AKIRIN2,AKT1S1,ALDH1A3,ALKBH1,ALKBH4,ALYREF,AMH,AMOTL2,ANGPT4,ANKDD1A,ANKS1B,ANP32B,AP3S2,APBA2,APC2,APLP1,APMAP,APOBR,APOO,APTX,AQP1,ARFRP1,ARHGAP10,ARHGAP22,ARHGAP28,ARHGAP35,ARHGEF28,ARIH1,ARL4A,ARL5B,ARL6IP5,ARMCX4,ARPC2,ART2B,ARV1,ATCAY,ATP5D,ATP9A,ATXN7L1,AZIN1,BABAM1,BACE2,BAG1,BANF1,BC048403,BCAM,BCAP29,BCAS1,BCCIP,BCL2L1,BCORL1,BEND3,BFSP2,BLOC1S4,BRCC3,BRD4,BRPF3,C2CD2,CAB39L,CACFD1,CACNG7,CACTIN,CAMKMT,CAMTA2,CAND1,CAPN10,CAPN2,CAPZA2,CAPZB,CAR2,CASS4,CCDC116,CCDC127,CCDC13,CCDC130,CCDC60,CCDC62,CCDC86,CCNC,CCND2,CCSER1,CD300LF,CDC27,CDC42EP1,CDC42SE2,CDCA4,CDK12,CDK2AP1,CDK7,CENPL,CEP104,CEP170B,CERS1,CGGBP1,CGRRF1,CHAC1,CHCHD2,CHD1,CHKA,CISD2,CITED1,CITED2,CLCN5,CLEC16A,CLIC1,CLIP1,CLN8,CLNS1A,CLPTM1,CLSTN3,CMIP,CMTR2,CNBP,CNN2,CNNM4,CNOT9,CNTN2,COL2A1,COMMD6,COMMD8,COMMD9,COPS6,COX10,COX16,CPSF2,CPSF6,CRABP2,CRIM1,CRKL,CRTAC1,CRTAM,CRYBG2,CS,CSTF1,CUL2,CXCL12,D030056L22RIK,D430019H16RIK,D630045J12RIK,D8ERTD738E,DACT3,DBR1,DBT,DCLRE1B,DCP2,DDIAS,DDX18,DDX21,DDX47,DEDD2,DENND2A,DENND6B,DGKE,DHRS13,DIMT1,DIO2,DLG5,DLGAP3,DMWD,DNAAF5,DNAJC15,DNM1L,DNTTIP1,DNTTIP2,DOK2,DOT1L,DPH6,DPYS,DRG2,DTNBP1,DUS4L,DUSP14,DUSP15,DYNLL2,DYRK1A,DZIP1,E230025N22RIK,E330009J07RIK,EDRF1,EEF1G,EFL1,EFNA3,EFNB3,EGFR,EGR1,EGR2,EIF1B,EIF2AK1,EIF2B3,EIF2B4,EIF3G,EIF4A1,EIF5A,EIF5B,EIPR1,ELAC2,ELAVL1,ELAVL3,ELFN1,ELP5,ELP6,EMC6,EMD,EML1,ENG,ENPP2,EPC2,EPHB1,EPOP,EPRS,EPS8,ERCC3,ERCC6,ERN1,ESAM,ESCO1,EXOC6B,EXOG,EXOSC2,EYA3,FA2H,FAAP20,FADS3,FAM131B,FAM13C,FAM192A,FAM20C,FAM50A,FAM72A,FARP2,FARSA,FASTKD5,FBL,FBRSL1,FBXL8,FBXO42,FBXO46,FGD6,FGFBP3,FLRT2,FNDC3C1,FRMD6,FSTL3,FTL1-PS1,FZD5,G3BP1,GADD45GIP1,GAL3ST1,GALNT18,GAN,GAREM2,GAS2L3,GATAD2A,GBP9,GEMIN5,GFOD2,GGN,GJB3,GK5,GLRX3,GLRX5,GM11127,GM16181,GM16286,GM20379,GM20431,GM20695,GM28043,GM29094,GM340,GM38394,GM9803,GNAO1,GNG4,GPD1,GPR137C,GPR62,GPRC5A,GRAMD1B,GRAMD3,GRHL2,GRHL3,GSPT1,GSTM7,GTF2H5,H2-EB1,H2-T23,H60B,HGH1,HHIP,HIC2,HIF3A,HIKESHI,HMGA1B,HMGN5,HNRNPAB,HNRNPD,HR,HSPB7,HTATIP2,IBTK,ICMT,IER2,IFI207,IGF2BP1,IL17RD,IL23A,ILF3,IMPDH2,INO80D,INTS11,INTS8,INTS9,IPO13,IRF4,ISY1,ITPK1,ITPR1,JADE1,JAKMIP3,JUN,KCNH1,KCTD13,KDELR3,KDR,KHDRBS2,KIF1A,KIF1C,KIF26B,KIF2A,KIRREL,KLHDC3,KLHL21,KNDC1,KNOP1,KRIT1,KTI12,LAPTM4B,LARP4B,LARP6,LAT2,LATS1,LGALS3,LGI3,LIG4,LIPG,LLGL2,LLPH,LNPK,LONP1,LONRF1,LOXL2,LPIN3,LRCH1,LRIG1,LRRC41,LRRC42,LRRC47,LRRC4B,LRRC8B,LRRN1,LRRN2,LRTM2,LSM14A,LSM6,LSMEM1,LTBP2,LTV1,LY6A,LYPLA1,LYPLA2,MADCAM1,MAIP1,MAL,MAP6D1,MAP7,MAPK1IP1L,MAPKAP1,MAPRE2,MBP,MDN1,MED1,MED13,MED13L,MED29,MED9,MESD,METAP2,MEX3D,MFN2,MFSD4B5,MGA,MGAM,MGAT3,MGAT4A,MICAL3,MIER3,MIS12,MKKS,MLLT1,MMRN2,MN1,MOB1B,MOB3B,MOBP,MOG,MORF4L1,MOV10,MPHOSPH10,MRFAP1,MRPL1,MRPL12,MRPL15,MRPL22,MRPL54,MRPL9,MRPS11,MRPS16,MRPS18C,MRPS23,MRPS27,MRPS30,MRPS7,MRRF,MTAP,MTOR,MUL1,MUSTN1,MYBBP1A,MYCL,MYO15,MYO1D,MYO1H,NACC1,NCDN,NCL,NDUFA8,NDUFAF3,NDUFAF5,NDUFS6,NEDD4L,NFASC,NFKBIL1,NHP2,NKAIN1,NKX6-2,NLRP9B,NME2,NOC2L,NOC3L,NOL11,NOLC1,NOP2,NOP56,NOP58,NPM3,NR2C2AP,NR4A3,NSD1,NSD3,NSUN2,NSUN5,NUDC,NUDCD3,NUDT9,NUP153,NUP88,NUS1,OAS1H,OAS2,OAS3,OASL2,OCSTAMP,OGFOD1,OLFR12,OLFR1344,OLFR462,OPALIN,OTUD7B,P2RX5,PA2G4,PABPC1L,PABPC4,PAGR1B,PAQR8,PARM1,PARP4,PCBP1,PCBP3,PCDH17,PCDH8,PCNX,PCSK7,PCSK9,PCYT1A,PDAP1,PDCD2,PDE8B,PDGFRA,PDHB,PEG10,PELI3,PEX11A,PEX5L,PGAM5,PHB,PHF24,PHF6,PI4K2A,PIK3AP1,PIK3C2B,PIK3R3,PITPNB,PLA2G12A,PLAA,PLEKHA6,PLLP,PLPPR1,PNPT1,POLB,POLR1C,POLR2F,POLR3E,POM121,POP5,POU3F1,PPAN,PPARGC1B,PPFIBP1,PPIA,PPIG,PPM1G,PPP1CB,PPP4R3A,PRCC,PREB,PRKAR1B,PRKCE,PRMT1,PRPF38A,PRPF40A,PRR14L,PRR18,PSMD9,PSME1,PSMF1,PTBP1,PTCD2,PTDSS2,PTK7,PTPN11,PTPRD,PYURF,QTRT2,RAB12,RAB39B,RAB8A,RAD21,RAD54L2,RANBP1,RANBP3,RANGAP1,RAP1GAP2,RASGEF1B,RBBP8,RBM15,RBM34,RBM43,RBMS1,RBPMS2,RC3H1,RCC1,RCN1,REC8,REV1,RHO,RHOB,RHOC,RMDN2,RNASEH1,RNF11,RNF115,RNF141,RNH1,ROBO1,RPL12,RPL15,RPL39L,RPL7L1,RPL8,RPL9,RPP25,RPP25L,RPRD2,RPS2,RPS26,RPS27L,RPUSD4,RRP12,RSBN1,RSL1D1,RSL24D1,RSRC2,RUNX1,RXRG,S1PR5,SAAL1,SAC3D1,SAE1,SAFB2,SAMD15,SART3,SASS6,SCAMP3,SCAMP4,SCO1,SDC3,SDK2,SEC14L5,SENP1,SENP5,SERBP1,SERINC2,SERPINB8,SEZ6L,SF3A1,SF3A2,SF3B3,SFMBT1,SGPL1,SH3BGRL2,SH3TC1,SHF,SHISA2,SHISA5,SHQ1,SHROOM2,SIK1,SIMC1,SLAIN1,SLC16A5,SLC16A8,SLC17A8,SLC25A32,SLC29A3,SLC35C1,SLC35E3,SLC36A2,SLC38A1,SLC39A6,SLC52A3,SLC6A19,SLC7A1,SLC7A5,SLC7A6,SLC9A1,SLC9A3R2,SMAD4,SMARCC1,SMC6,SMNDC1,SNRPB,SNRPD1,SNTB1,SNTB2,SNU13,SNX1,SOCS2,SOGA1,SOX10,SP9,SPDL1,SPNS1,SPOCK2,SPOP,SPRY4,SPX,SRD5A1,SRD5A3,SRM,SRP19,SRP54,SRP68,SRSF7,STARD13,STAT1,STUM,STX8,SUGP1,TACC2,TAF15,TAF3,TAF4B,TAF9,TARBP2,TARS,TBC1D15,TBC1D7,TCOF1,1700037C18RIK,1700037H04RIK,4930453N24RIK,ABHD17C,ACTR3,ADAM23,ADAT2,AEBP1,ALAD,ANKRD24,ASNS,ATP6V1C1,BRF2,BRIX1,BTF3,CALCRL,CCDC43,CCDC51,CCP110,CHCHD5,CHST11,CIAPIN1,CLDN11,CSTF3,CTBP2,CYB561D1,D6WSU163E,DAB2IP,DCK,DCLK2,DDX20,DLL1,DNAJA2,DNAJB4,DNAJC11,DUSP8,EBF3,EIF1AD,ELF4,FBXL2,FBXW11,FEM1C,FNDC3A,FPGS,FRMD5,GIT1,GJB1,GJC2,GM21188,GNB4,GPR132,GPR4,GRID2,GTSE1,H2AFJ,HIF1AN,HSPD1,ICOSL,IMP4,ITGAD,KBTBD2,KCTD3,LIAS,LIPC,LY6E,MAP1B,MAP3K13,MAPT,MARK2,MED6,MGAT4B,MRPL17,MYH10,NAA15,NCBP1,NMD3,NOC4L,NOL9,NUTF2,OSBP2,PARL,PCDH7,PDE4C,PDZD11,PENK,PHF20,PHRF1,PLEKHO2,PLXNA4,PMPCB,POLR1A,POLR2I,PPP1R14A,PPT2,PRMT5,PRRC2C,PTCHD4,PUM3,RAB21,RAB37,RCN3,RETREG3,RFK,RNF213,RRM2B,RRP15,SAFB,SCAF4,SEC24B,SESN2,SLC18A1,SLC19A2,SLC24A2,SLC25A25,SLC25A38,SLC2A10,SMCR8,SPEN,SRF,SRRM3,ST6GALNAC2,ST8SIA5,SYN1,TDG,TEAD1,TEKT2,TENM2,TERF1,TEX10,TFIP11,TFPI2,TGFB1,TGOLN1,THAP1,THAP7,THOC3,THOC5,THOC7,THSD7A,THUMPD1,TIGD3,TIMM10,TIMM8A1,TIMM9,TMCC2,TMEFF2,TMEM125,TMEM126A,TMEM156,TMEM161B,TMEM178B,TMEM184A,TMEM184B,TMEM185A,TMEM189,TMEM237,TMEM26,TMEM263,TMEM45A,TMEM68,TMEM74,TMEM98,TMOD1,TMPPE,TMTC3,TNFAIP1,TNFAIP6,TNFRSF10B,TNFRSF12A,TNFSF14,TNNC1,TNPO3,TOB1,TOM1,TOMM20,TOMM40,TOP1MT,TOPORS,TPPP,TRAF4,TRAK1,TRAM2,TRIM34A,TRIO,TRIP12,TRMO,TRMT10C,TRMT5,TRMT6,TRMT61A,TSEN54,TSPAN18,TSPAN2,TSR1,TSR2,TSSK1,TSTD2,TTC7B,TTC9,TTLL12,TTPAL,TUBB2B,TUBB4A,TUFM,TULP4,TYMP,TYW1,U2AF1,U2SURP,UBA6,UBE2E2,UBE2V2,UBE4A,UCHL3,UCK2,UGP2,UGT8A,UMAD1,UNC5C,UNC80,UPF1,UQCRQ,USH2A,USP10,USP14,USP16,USP31,UTP6,VAMP8,VCL,VGLL3,VIPR2,VLDLR,VPS53,VSIG10L,VWA1,WASF2,WDR4,WDR46,WDR70,WDR73,WDR74,WDR89,WIPF2,WRAP53,WSCD1,XIRP1,XRN2,XYLB,YARS,YARS2,YIF1A,YIPF5,YKT6,YOD1,YTHDC1,YTHDF1,ZBTB11,ZBTB18,ZBTB2,ZBTB39,ZBTB41,ZC3H12D,ZC3HC1,ZDHHC21,ZFP110,ZFP189,ZFP296,ZFP319,ZFP330,ZFP35,ZFP384,ZFP428,ZFP456,ZFP46,ZFP462,ZFP566,ZFP574,ZFP58,ZFP59,ZFP592,ZFP619,ZFP62,ZFP622,ZFP64,ZFP697,ZFP703,ZFP82,ZFP871,ZFP874A,ZFP947,ZFP954,ZKSCAN6,ZMAT3,ZMYND19,ZNFX1,ZNHIT3,ZSWIM1,ZXDC,ZYX,0610010K14RIK,0610040J01RIK,1110051M20RIK,1700003F12RIK,1700007K13RIK,1700010I14RIK,2310061I04RIK,2410004P03RIK,2810459M11RIK,3830403N18RIK,4430402I18RIK,5730507C01RIK,9030624G23RIK,9530068E07RIK,9530077C05RIK,AAAS,AAMDC,ABCA14,ABHD18,ACAD10,ACO2,ACOT1,ACOT13,ACTR3B,ACVR1C,ADAM17,ADAM33,ADARB1,ADD3,ADGB,ADGRA3,ADGRV1,AGER,AGPS,AGT,AI413582,AIRE,AKIRIN1,ALDH5A1,ALDH6A1,ALDOC,ALG1,ALG8,ALPK1,ALX4,AMACR,AMD2,AMER2,ANAPC11,ANGEL2,ANKRD29,ANKRD45,ANKS3,ANKZF1,AP2A2,AP5S1,AP5Z1,ARAF,ARHGEF12,ARHGEF26,ARHGEF4,ARMC3,ARMCX5,ARRB2,ARRDC1,ARSI,ARVCF,AS3MT,ASRGL1,ATG16L1,ATG4C,ATL1,ATP1B1,ATP2C1,ATP5J,ATP6AP1,ATP9B,ATRN,AVL9,B3GALT4,B3GAT3,B4GALT1,BBS12,BBS2,BBS5,BBS7,BBS9,BBX,BC035947,BC051142,BCL2A1B,BCL2L12,BET1,BIN2,BMP2K,BNIP3L,BORA,BROX,C1QL1,C1QTNF1,C2CD5,C87436,C8G,CABYR,CACNA1D,CAMK2G,CAMTA1,CAND2,CASP6,CC2D1B,CC2D2A,CCDC151,CCDC17,CCDC18,CCDC28B,CCDC47,CCDC69,CCDC78,CCDC82,CCDC89,CCDC90B,CCL27A,CCNDBP1,CCNL2,CCPG1OS,CCR2,CD109,CD151,CD37,CD59B,CD79B,CDC16,CDC23,CDH7,CDHR3,CDKL4,CDON,CENPV,CEP112,CEP164,CEP70,CEP72,CEP95,CFAP61,CHAD,CHD6,CHFR,CHKB,CHMP5,CHMP6,CLTC,CLUAP1,CNGB1,CNOT10,CNTN4,COL10A1,COL15A1,COL6A5,COQ8B,CPEB1,CPSF1,CPSF3,CRBN,CSDC2,CSF2RA,CTBP1,CYB5R1,CYYR1,DAND5,DAW1,DCDC2B,DCLK3,DCLRE1C,DCTN2,DCTN5,DDB2,DDX50,DENND1C,DENND4A,DENND5A,DFFA,DGKB,DHX16,DHX30,DISP3,DLG3,DLG4,DMAC2,DNAAF2,DNAAF3,DNAH7A,DNAJA4,DNAJC4,DNAJC7,DNAL4,DNHD1,DOLPP1,DONSON,DPAGT1,DPF3,DRC3,DTX3,DUS3L,DUSP27,DXO,DYNC2LI1,E2F7,E430018J23RIK,ECH1,EDNRA,EHMT2,ENTPD4,EOGT,ERMAP,ESPN,ETHE1,EXTL2,EYA2,FAAP100,FABP7,FAM131A,FAM151B,FAM193B,FAM20A,FAM227A,FAM229B,FAU,FBXL12,FBXO16,FBXO2,FDXR,FECH,FGFR1OP2,FIBP,FLCN,FN3K,FNDC5,FNIP1,FSD2,FYCO1,FZD6,GABARAPL2,GALNS,GALNT16,GALNT3,GALNTL6,GCM1,GDF10,GDI1,GGA1,GGNBP1,GLB1L2,GM12166,GM14288,GM14399,GM20388,GM20605,GM35339,GM42791,GM6710,GM973,GMDS,GMIP,GMNC,GNAI2,GNG10,GNPDA2,GOLM1,GPAM,GPATCH8,GPC2,GPCPD1,GPR19,GPS2,GPX3,GRAMD4,GRASP,GRIA1,GRK6,GRM3,GSG1L,GSTM5,GSTT3,GTF2A2,GTF2B,GTF3C2,GUK1,HAUS2,HDGFL3,HDHD5,HERC2,HEY2,HIST1H2BP,HIST2H2BE,HNRNPA2B1,HSCB,HSD17B14,ID4,IFT74,IFT88,IGF2R,IGFBP5,IGSF1,IGSF11,IL16,ILKAP,ILVBL,INPP4B,INPP5E,INSL3,INVS,IPCEF1,IRF3,ISCU,ITGA1,ITM2C,ITPRIPL1,ITSN2,IVD,IZUMO4,JMJD8,JRK,KANK3,KCNH2,KCTD18,KCTD21,KDM5D,KDM7A,KIF9,KISS1R,KIZ,KL,KLHDC1,KLHDC8A,KLHL23,KLHL3,KLHL33,KLHL5,KMT5B,KRCC1,KRTCAP3,KYNU,L3HYPDH,LENG8,LHFP,LHX4,LIMK2,LMF1,LMOD1,LPGAT1,LRRC1,LRRIQ1,LRRK2,LRRN3,LRSAM1,LRWD1,LUC7L2,LUC7L3,LUZP2,LYPD6,MAF,MAGI3,MAMDC2,MAN1B1,MAP2K6,MAP3K3,MAPKAPK3,MARCKS,MARF1,MATR3,MBTPS1,MCRS1,MDGA1,MDK,MED25,MEIG1,MEST,METTL27,MFAP1A,MFAP3,MGST1,MICU3,MID2,MIF4GD,MIIP,MLF1,MMD2,MMGT1,MOB1A,MORN1,MORN2,MORN5,MRE11A,MRPL33,MRPL48,MT3,MTFMT,MUTYH,MYBPH,MYO9A,MYSM1,NAA38,NAPSA,NARF,NAT8F1,NCAPD2,NCAPH2,NCF1,NCOR1,NDP,NDUFA6,NDUFB2,NECAP2,NECTIN3,NEDD1,NEIL2,NEK4,NEMF,NFAM1,NFYB,NID2,NIM1K,NISCH,NKX2-1,NMRK1,NOTCH4,NPHP1,NPHP4,NR2C2,NR2F6,NR3C2,NREP,NRXN1,NT5E,NUDT16,NUDT7,NVL,OARD1,OCA2,OCLN,OCRL,ODF2,OGFRL1,OGG1,OLFR1261,OLFR250,OLFR851,OS9,OTUD5,P2RX4,P2RX6,PABPC4L,PADI3,PAF1,PAFAH1B3,PAG1,PAIP2,PANK2,PANX2,PAPSS2,PAQR3,PAQR6,PBX4,PBXIP1,PCDH19,PCDHGA12,PCDHGA3,PCDHGA9,PCDHGB1,PCDHGB6,PCYT1B,PDGFRL,PDHA1,PDK1,PDS5A,PDXDC1,PEX19,PEX2,PHF1,PHF12,PHF20L1,PHKG2,PHYHD1,PIANP,PIBF1,PIGX,PITHD1,PITPNC1,PITPNM3,PKNOX1,PLCB3,PLD1,PLD2,PLIN3,PLPPR3,PLXNA3,PNKP,PNRC2,POGLUT1,POLG,POLG2,POLL,POMT1,POT1A,POU3F2,PPIL4,PPIP5K1,PPM1E,PPM1M,PPOX,PPP1CC,PPP1R21,PPP1R3B,PPP2R5A,PPP3CB,PPT1,PRELID3A,PREX2,PRKD2,PRKG2,PRNP,PROM2,PROSER3,PRPF4B,PSD2,PXMP2,PYGL,RAB2A,RAB2B,RAB31,RAB3A,RAB42,RAB44,RABEP2,RABGAP1,RALGAPA1,RALGPS2,RAMP1,RAP1GAP,RASAL3,RASGRP2,RBM39,RBM5,RCAN2,REC114,RECQL,RECQL5,REEP4,RELL2,RFTN1,RFX4,RFX5,RHOT1,RHPN1,RIIAD1,RING1,RMND5B,RNF111,RNF123,RNF215,RNF38,RNPEPL1,ROR2,RPA3,RPAIN,RPAP2,RPL37A,RPS20,RPS3A1,RPS7,RRAGD,RSBN1L,RSF1,RTEL1,RTP3,RUSC1,RWDD3,SALL2,SAMD1,SAP25,SAPCD2,SAT2,SBF2,SCN1B,SDC2,SEC16A,SF1,SH2D1B1,SHCBP1L,SIK2,SIN3A,SIRT4,SIX3,SLC12A3,SLC12A9,SLC17A9,SLC22A5,SLC25A20,SLC25A21,SLC26A10,SLC2A9,SLC30A9,SLC35F1,SLC37A4,SLC45A4,SLC4A10,SLC50A1,SLC6A20B,SLITRK2,SMAD6,SMAD9,SMC4,SMIM12,SMURF2,SMYD4,SNAP47,SNED1,SNRPB2,SNRPG,SNX11,SNX21,SON,SOS2,SPATA1,SPATA24,SPATA7,SPCS1,SPG20,SPPL2B,SREBF1,SRPK1,SRPK3,SRSF1,SRSF5,SSBP2,SSH2,ST14,STIM1,STUB1,STX12,STX17,STX5A,STX7,STYX,SUB1,SURF1,SUSD1,SYNE2,SYT16,SYT3,TAB1,TADA1,TAF4,TATDN3,TAX1BP3,TBC1D17,TBC1D19,TBCD,TBL1XR1,TBP,TBX20,TCEA2,TCEAL1,TCF20,TCTEX1D4,TERF2,TESK2,TFCP2L1,THNSL2,THOC2,TIMM22,TM4SF5,TMC6,3110009E18RIK,6430550D23RIK,ADD1,AI837181,ALDH1A1,ALG13,AMIGO1,ANKRD13D,ANXA9,AP4E1,AP4M1,APPL2,ARFGAP1,ARGLU1,ARHGAP21,ARHGAP33,ATP5J2,B3GLCT,B3GNTL1,BHLHB9,BRD9,CAP2,CAR10,CCDC122,CCDC159,CD22,CEP57,CHMP3,CMTM6,CNST,CNTNAP2,CNTNAP5A,CYP4F16,DBI,DCC,DDX42,DECR2,DYNLT1C,E2F3,ERG28,FAM102B,FANCL,FBF1,FUOM,FZD3,GAL3ST4,GGA3,GPR137,GPRC5C,HECTD1,HECTD3,HECTD4,HMGB1,HMGXB4,HNRNPH1,KLHL13,KLHL7,KRBA1,KRT10,LAPTM4A,LRRC57,LYSMD4,LYST,M1AP,MANSC1,MAP1LC3A,MAPK1IP1,MEIS3,MLEC,MMACHC,MNS1,MTMR3,MYOF,NCOA4,NEURL1A,NFE2L2,NOXO1,NXT2,OGFOD2,OLFR1057,PARP6,PCSK6,PHXR2,PIH1D1,PPCDC,PQLC3,PRKAA1,PROKR2,RAB32,RAD9B,RBM41,RHBDL1,RMND1,RPL30,RPL35A,RSAD1,RSPH4A,SFXN5,SGPP2,SH3BP1,SKIV2L,SLC25A11,SLC4A1AP,SMOC1,SNX4,SP4,SPEF2,SRP14,TAF1B,TAF2,TBCE,TDO2,TDRP,TELO2,THNSL1,THRSP,TIFA,TMED3,TMED7,TMEM123,TMEM164,TMEM184C,TMEM218,TMEM229A,TMEM243,TMEM25,TMEM253,TMEM255A,TMEM259,TMEM35B,TMEM8B,TNFRSF18,TNFRSF26,TNS4,TOM1L2,TOP3B,TPRGL,TRAM1,TRIM11,TRIM28,TRIM41,TRIM68,TRIM9,TRMT1L,TRMU,TRP53BP1,TRPS1,TRPV4,TSPAN17,TSPAN4,TSPAN7,TSTD1,TTC32,TTI1,TUBE1,TUBGCP5,TWF1,TXNDC5,UAP1,UBAC1,UBE2H,UBN2,UBR2,UBXN10,UNC50,UNC5D,UNK,UQCRH,URI1,USP20,USP22,USP29,USP33,USP35,USP40,USP45,USP5,UVSSA,VARS2,VASH2,VIRMA,VMN2R29,VPS16,VPS28,VPS33B,VPS52,VSIG10,WARS2,WAS,WASHC3,WASHC4,WDR17,WDR24,WDR5B,WDR91,WDR92,WIPI1,XKRX,XLR4B,XRCC1,XYLT2,YES1,ZBTB1,ZBTB26,ZBTB37,ZC3H14,ZCCHC12,ZCCHC8,ZDHHC1,ZFAND4,ZFC3H1,ZFP113,ZFP128,ZFP14,ZFP217,ZFP277,ZFP28,ZFP316,ZFP41,ZFP512,ZFP580,ZFP60,ZFP61,ZFP72,ZFP746,ZFP759,ZFP799,ZFP808,ZFP81,ZFP825,ZFP84,ZFP87,ZFP92,ZFP956,ZFP964,ZFP971,ZFP974,ZGPAT,ZKSCAN5,ZMPSTE24,ZMYND11,ZXDB
TF	Factor: BEN; motif: CAGCGRNV	1944	2300009A05RIK,2310022A10RIK,2310057M21RIK,2610002M06RIK,4921524J17RIK,4921536K21RIK,5031439G07RIK,9130008F23RIK,9330182L06RIK,A430005L14RIK,A830018L16RIK,ABCB1A,ABCB9,ABCE1,ABHD10,ABL2,ACER2,ACTB,ADCY1,ADCY5,ADCY6,ADGRL2,ADNP2,ADPRHL1,ADSL,AFTPH,AGO2,AHNAK,AIM2,AKAP2,AKIRIN2,AKT1S1,ALDH1A3,ALKBH1,ALKBH4,ALYREF,AMH,AMOTL2,ANGPT4,ANKDD1A,ANKS1B,ANP32B,AP3S2,APBA2,APC2,APLP1,APMAP,APOBR,APOO,APTX,AQP1,ARFRP1,ARHGAP10,ARHGAP22,ARHGAP28,ARHGAP35,ARHGEF28,ARIH1,ARL4A,ARL5B,ARL6IP5,ARMCX4,ARPC2,ART2B,ARV1,ATCAY,ATP5D,ATP9A,ATXN7L1,AZIN1,BABAM1,BACE2,BAG1,BANF1,BC048403,BCAM,BCAP29,BCAS1,BCCIP,BCL2L1,BCORL1,BEND3,BFSP2,BLOC1S4,BRCC3,BRD4,BRPF3,C2CD2,CAB39L,CACFD1,CACNG7,CACTIN,CAMKMT,CAMTA2,CAND1,CAPN10,CAPN2,CAPZA2,CAPZB,CAR2,CASS4,CCDC116,CCDC127,CCDC13,CCDC130,CCDC60,CCDC62,CCDC86,CCNC,CCND2,CCSER1,CD300LF,CDC27,CDC42EP1,CDC42SE2,CDCA4,CDK12,CDK2AP1,CDK7,CENPL,CEP104,CEP170B,CERS1,CGGBP1,CGRRF1,CHAC1,CHCHD2,CHD1,CHKA,CISD2,CITED1,CITED2,CLCN5,CLEC16A,CLIC1,CLIP1,CLN8,CLNS1A,CLPTM1,CLSTN3,CMIP,CMTR2,CNBP,CNN2,CNNM4,CNOT9,CNTN2,COL2A1,COMMD6,COMMD8,COMMD9,COPS6,COX10,COX16,CPSF2,CPSF6,CRABP2,CRIM1,CRKL,CRTAC1,CRTAM,CRYBG2,CS,CSTF1,CUL2,CXCL12,D030056L22RIK,D430019H16RIK,D630045J12RIK,D8ERTD738E,DACT3,DBR1,DBT,DCLRE1B,DCP2,DDIAS,DDX18,DDX21,DDX47,DEDD2,DENND2A,DENND6B,DGKE,DHRS13,DIMT1,DIO2,DLG5,DLGAP3,DMWD,DNAAF5,DNAJC15,DNM1L,DNTTIP1,DNTTIP2,DOK2,DOT1L,DPH6,DPYS,DRG2,DTNBP1,DUS4L,DUSP14,DUSP15,DYNLL2,DYRK1A,DZIP1,E230025N22RIK,E330009J07RIK,EDRF1,EEF1G,EFL1,EFNA3,EFNB3,EGFR,EGR1,EGR2,EIF1B,EIF2AK1,EIF2B3,EIF2B4,EIF3G,EIF4A1,EIF5A,EIF5B,EIPR1,ELAC2,ELAVL1,ELAVL3,ELFN1,ELP5,ELP6,EMC6,EMD,EML1,ENG,ENPP2,EPC2,EPHB1,EPOP,EPRS,EPS8,ERCC3,ERCC6,ERN1,ESAM,ESCO1,EXOC6B,EXOG,EXOSC2,EYA3,FA2H,FAAP20,FADS3,FAM131B,FAM13C,FAM192A,FAM20C,FAM50A,FAM72A,FARP2,FARSA,FASTKD5,FBL,FBRSL1,FBXL8,FBXO42,FBXO46,FGD6,FGFBP3,FLRT2,FNDC3C1,FRMD6,FSTL3,FTL1-PS1,FZD5,G3BP1,GADD45GIP1,GAL3ST1,GALNT18,GAN,GAREM2,GAS2L3,GATAD2A,GBP9,GEMIN5,GFOD2,GGN,GJB3,GK5,GLRX3,GLRX5,GM11127,GM16181,GM16286,GM20379,GM20431,GM20695,GM28043,GM29094,GM340,GM38394,GM9803,GNAO1,GNG4,GPD1,GPR137C,GPR62,GPRC5A,GRAMD1B,GRAMD3,GRHL2,GRHL3,GSPT1,GSTM7,GTF2H5,H2-EB1,H2-T23,H60B,HGH1,HHIP,HIC2,HIF3A,HIKESHI,HMGA1B,HMGN5,HNRNPAB,HNRNPD,HR,HSPB7,HTATIP2,IBTK,ICMT,IER2,IFI207,IGF2BP1,IL17RD,IL23A,ILF3,IMPDH2,INO80D,INTS11,INTS8,INTS9,IPO13,IRF4,ISY1,ITPK1,ITPR1,JADE1,JAKMIP3,JUN,KCNH1,KCTD13,KDELR3,KDR,KHDRBS2,KIF1A,KIF1C,KIF26B,KIF2A,KIRREL,KLHDC3,KLHL21,KNDC1,KNOP1,KRIT1,KTI12,LAPTM4B,LARP4B,LARP6,LAT2,LATS1,LGALS3,LGI3,LIG4,LIPG,LLGL2,LLPH,LNPK,LONP1,LONRF1,LOXL2,LPIN3,LRCH1,LRIG1,LRRC41,LRRC42,LRRC47,LRRC4B,LRRC8B,LRRN1,LRRN2,LRTM2,LSM14A,LSM6,LSMEM1,LTBP2,LTV1,LY6A,LYPLA1,LYPLA2,MADCAM1,MAIP1,MAL,MAP6D1,MAP7,MAPK1IP1L,MAPKAP1,MAPRE2,MBP,MDN1,MED1,MED13,MED13L,MED29,MED9,MESD,METAP2,MEX3D,MFN2,MFSD4B5,MGA,MGAM,MGAT3,MGAT4A,MICAL3,MIER3,MIS12,MKKS,MLLT1,MMRN2,MN1,MOB1B,MOB3B,MOBP,MOG,MORF4L1,MOV10,MPHOSPH10,MRFAP1,MRPL1,MRPL12,MRPL15,MRPL22,MRPL54,MRPL9,MRPS11,MRPS16,MRPS18C,MRPS23,MRPS27,MRPS30,MRPS7,MRRF,MTAP,MTOR,MUL1,MUSTN1,MYBBP1A,MYCL,MYO15,MYO1D,MYO1H,NACC1,NCDN,NCL,NDUFA8,NDUFAF3,NDUFAF5,NDUFS6,NEDD4L,NFASC,NFKBIL1,NHP2,NKAIN1,NKX6-2,NLRP9B,NME2,NOC2L,NOC3L,NOL11,NOLC1,NOP2,NOP56,NOP58,NPM3,NR2C2AP,NR4A3,NSD1,NSD3,NSUN2,NSUN5,NUDC,NUDCD3,NUDT9,NUP153,NUP88,NUS1,OAS1H,OAS2,OAS3,OASL2,OCSTAMP,OGFOD1,OLFR12,OLFR1344,OLFR462,OPALIN,OTUD7B,P2RX5,PA2G4,PABPC1L,PABPC4,PAGR1B,PAQR8,PARM1,PARP4,PCBP1,PCBP3,PCDH17,PCDH8,PCNX,PCSK7,PCSK9,PCYT1A,PDAP1,PDCD2,PDE8B,PDGFRA,PDHB,PEG10,PELI3,PEX11A,PEX5L,PGAM5,PHB,PHF24,PHF6,PI4K2A,PIK3AP1,PIK3C2B,PIK3R3,PITPNB,PLA2G12A,PLAA,PLEKHA6,PLLP,PLPPR1,PNPT1,POLB,POLR1C,POLR2F,POLR3E,POM121,POP5,POU3F1,PPAN,PPARGC1B,PPFIBP1,PPIA,PPIG,PPM1G,PPP1CB,PPP4R3A,PRCC,PREB,PRKAR1B,PRKCE,PRMT1,PRPF38A,PRPF40A,PRR14L,PRR18,PSMD9,PSME1,PSMF1,PTBP1,PTCD2,PTDSS2,PTK7,PTPN11,PTPRD,PYURF,QTRT2,RAB12,RAB39B,RAB8A,RAD21,RAD54L2,RANBP1,RANBP3,RANGAP1,RAP1GAP2,RASGEF1B,RBBP8,RBM15,RBM34,RBM43,RBMS1,RBPMS2,RC3H1,RCC1,RCN1,REC8,REV1,RHO,RHOB,RHOC,RMDN2,RNASEH1,RNF11,RNF115,RNF141,RNH1,ROBO1,RPL12,RPL15,RPL39L,RPL7L1,RPL8,RPL9,RPP25,RPP25L,RPRD2,RPS2,RPS26,RPS27L,RPUSD4,RRP12,RSBN1,RSL1D1,RSL24D1,RSRC2,RUNX1,RXRG,S1PR5,SAAL1,SAC3D1,SAE1,SAFB2,SAMD15,SART3,SASS6,SCAMP3,SCAMP4,SCO1,SDC3,SDK2,SEC14L5,SENP1,SENP5,SERBP1,SERINC2,SERPINB8,SEZ6L,SF3A1,SF3A2,SF3B3,SFMBT1,SGPL1,SH3BGRL2,SH3TC1,SHF,SHISA2,SHISA5,SHQ1,SHROOM2,SIK1,SIMC1,SLAIN1,SLC16A5,SLC16A8,SLC17A8,SLC25A32,SLC29A3,SLC35C1,SLC35E3,SLC36A2,SLC38A1,SLC39A6,SLC52A3,SLC6A19,SLC7A1,SLC7A5,SLC7A6,SLC9A1,SLC9A3R2,SMAD4,SMARCC1,SMC6,SMNDC1,SNRPB,SNRPD1,SNTB1,SNTB2,SNU13,SNX1,SOCS2,SOGA1,SOX10,SP9,SPDL1,SPNS1,SPOCK2,SPOP,SPRY4,SPX,SRD5A1,SRD5A3,SRM,SRP19,SRP54,SRP68,SRSF7,STARD13,STAT1,STUM,STX8,SUGP1,TACC2,TAF15,TAF3,TAF4B,TAF9,TARBP2,TARS,TBC1D15,TBC1D7,TCOF1,1700037C18RIK,1700037H04RIK,4930453N24RIK,ABHD17C,ACTR3,ADAM23,ADAT2,AEBP1,ALAD,ANKRD24,ASNS,ATP6V1C1,BRF2,BRIX1,BTF3,CALCRL,CCDC43,CCDC51,CCP110,CHCHD5,CHST11,CIAPIN1,CLDN11,CSTF3,CTBP2,CYB561D1,D6WSU163E,DAB2IP,DCK,DCLK2,DDX20,DLL1,DNAJA2,DNAJB4,DNAJC11,DUSP8,EBF3,EIF1AD,ELF4,FBXL2,FBXW11,FEM1C,FNDC3A,FPGS,FRMD5,GIT1,GJB1,GJC2,GM21188,GNB4,GPR132,GPR4,GRID2,GTSE1,H2AFJ,HIF1AN,HSPD1,ICOSL,IMP4,ITGAD,KBTBD2,KCTD3,LIAS,LIPC,LY6E,MAP1B,MAP3K13,MAPT,MARK2,MED6,MGAT4B,MRPL17,MYH10,NAA15,NCBP1,NMD3,NOC4L,NOL9,NUTF2,OSBP2,PARL,PCDH7,PDE4C,PDZD11,PENK,PHF20,PHRF1,PLEKHO2,PLXNA4,PMPCB,POLR1A,POLR2I,PPP1R14A,PPT2,PRMT5,PRRC2C,PTCHD4,PUM3,RAB21,RAB37,RCN3,RETREG3,RFK,RNF213,RRM2B,RRP15,SAFB,SCAF4,SEC24B,SESN2,SLC18A1,SLC19A2,SLC24A2,SLC25A25,SLC25A38,SLC2A10,SMCR8,SPEN,SRF,SRRM3,ST6GALNAC2,ST8SIA5,SYN1,TDG,TEAD1,TEKT2,TENM2,TERF1,TEX10,TFIP11,TFPI2,TGFB1,TGOLN1,THAP1,THAP7,THOC3,THOC5,THOC7,THSD7A,THUMPD1,TIGD3,TIMM10,TIMM8A1,TIMM9,TMCC2,TMEFF2,TMEM125,TMEM126A,TMEM156,TMEM161B,TMEM178B,TMEM184A,TMEM184B,TMEM185A,TMEM189,TMEM237,TMEM26,TMEM263,TMEM45A,TMEM68,TMEM74,TMEM98,TMOD1,TMPPE,TMTC3,TNFAIP1,TNFAIP6,TNFRSF10B,TNFRSF12A,TNFSF14,TNNC1,TNPO3,TOB1,TOM1,TOMM20,TOMM40,TOP1MT,TOPORS,TPPP,TRAF4,TRAK1,TRAM2,TRIM34A,TRIO,TRIP12,TRMO,TRMT10C,TRMT5,TRMT6,TRMT61A,TSEN54,TSPAN18,TSPAN2,TSR1,TSR2,TSSK1,TSTD2,TTC7B,TTC9,TTLL12,TTPAL,TUBB2B,TUBB4A,TUFM,TULP4,TYMP,TYW1,U2AF1,U2SURP,UBA6,UBE2E2,UBE2V2,UBE4A,UCHL3,UCK2,UGP2,UGT8A,UMAD1,UNC5C,UNC80,UPF1,UQCRQ,USH2A,USP10,USP14,USP16,USP31,UTP6,VAMP8,VCL,VGLL3,VIPR2,VLDLR,VPS53,VSIG10L,VWA1,WASF2,WDR4,WDR46,WDR70,WDR73,WDR74,WDR89,WIPF2,WRAP53,WSCD1,XIRP1,XRN2,XYLB,YARS,YARS2,YIF1A,YIPF5,YKT6,YOD1,YTHDC1,YTHDF1,ZBTB11,ZBTB18,ZBTB2,ZBTB39,ZBTB41,ZC3H12D,ZC3HC1,ZDHHC21,ZFP110,ZFP189,ZFP296,ZFP319,ZFP330,ZFP35,ZFP384,ZFP428,ZFP456,ZFP46,ZFP462,ZFP566,ZFP574,ZFP58,ZFP59,ZFP592,ZFP619,ZFP62,ZFP622,ZFP64,ZFP697,ZFP703,ZFP82,ZFP871,ZFP874A,ZFP947,ZFP954,ZKSCAN6,ZMAT3,ZMYND19,ZNFX1,ZNHIT3,ZSWIM1,ZXDC,ZYX,0610010K14RIK,0610040J01RIK,1110051M20RIK,1700003F12RIK,1700007K13RIK,1700010I14RIK,2310061I04RIK,2410004P03RIK,2810459M11RIK,3830403N18RIK,4430402I18RIK,5730507C01RIK,9030624G23RIK,9530068E07RIK,9530077C05RIK,AAAS,AAMDC,ABCA14,ABHD18,ACAD10,ACO2,ACOT1,ACOT13,ACTR3B,ACVR1C,ADAM17,ADAM33,ADARB1,ADD3,ADGB,ADGRA3,ADGRV1,AGER,AGPS,AGT,AI413582,AIRE,AKIRIN1,ALDH5A1,ALDH6A1,ALDOC,ALG1,ALG8,ALPK1,ALX4,AMACR,AMD2,AMER2,ANAPC11,ANGEL2,ANKRD29,ANKRD45,ANKS3,ANKZF1,AP2A2,AP5S1,AP5Z1,ARAF,ARHGEF12,ARHGEF26,ARHGEF4,ARMC3,ARMCX5,ARRB2,ARRDC1,ARSI,ARVCF,AS3MT,ASRGL1,ATG16L1,ATG4C,ATL1,ATP1B1,ATP2C1,ATP5J,ATP6AP1,ATP9B,ATRN,AVL9,B3GALT4,B3GAT3,B4GALT1,BBS12,BBS2,BBS5,BBS7,BBS9,BBX,BC035947,BC051142,BCL2A1B,BCL2L12,BET1,BIN2,BMP2K,BNIP3L,BORA,BROX,C1QL1,C1QTNF1,C2CD5,C87436,C8G,CABYR,CACNA1D,CAMK2G,CAMTA1,CAND2,CASP6,CC2D1B,CC2D2A,CCDC151,CCDC17,CCDC18,CCDC28B,CCDC47,CCDC69,CCDC78,CCDC82,CCDC89,CCDC90B,CCL27A,CCNDBP1,CCNL2,CCPG1OS,CCR2,CD109,CD151,CD37,CD59B,CD79B,CDC16,CDC23,CDH7,CDHR3,CDKL4,CDON,CENPV,CEP112,CEP164,CEP70,CEP72,CEP95,CFAP61,CHAD,CHD6,CHFR,CHKB,CHMP5,CHMP6,CLTC,CLUAP1,CNGB1,CNOT10,CNTN4,COL10A1,COL15A1,COL6A5,COQ8B,CPEB1,CPSF1,CPSF3,CRBN,CSDC2,CSF2RA,CTBP1,CYB5R1,CYYR1,DAND5,DAW1,DCDC2B,DCLK3,DCLRE1C,DCTN2,DCTN5,DDB2,DDX50,DENND1C,DENND4A,DENND5A,DFFA,DGKB,DHX16,DHX30,DISP3,DLG3,DLG4,DMAC2,DNAAF2,DNAAF3,DNAH7A,DNAJA4,DNAJC4,DNAJC7,DNAL4,DNHD1,DOLPP1,DONSON,DPAGT1,DPF3,DRC3,DTX3,DUS3L,DUSP27,DXO,DYNC2LI1,E2F7,E430018J23RIK,ECH1,EDNRA,EHMT2,ENTPD4,EOGT,ERMAP,ESPN,ETHE1,EXTL2,EYA2,FAAP100,FABP7,FAM131A,FAM151B,FAM193B,FAM20A,FAM227A,FAM229B,FAU,FBXL12,FBXO16,FBXO2,FDXR,FECH,FGFR1OP2,FIBP,FLCN,FN3K,FNDC5,FNIP1,FSD2,FYCO1,FZD6,GABARAPL2,GALNS,GALNT16,GALNT3,GALNTL6,GCM1,GDF10,GDI1,GGA1,GGNBP1,GLB1L2,GM12166,GM14288,GM14399,GM20388,GM20605,GM35339,GM42791,GM6710,GM973,GMDS,GMIP,GMNC,GNAI2,GNG10,GNPDA2,GOLM1,GPAM,GPATCH8,GPC2,GPCPD1,GPR19,GPS2,GPX3,GRAMD4,GRASP,GRIA1,GRK6,GRM3,GSG1L,GSTM5,GSTT3,GTF2A2,GTF2B,GTF3C2,GUK1,HAUS2,HDGFL3,HDHD5,HERC2,HEY2,HIST1H2BP,HIST2H2BE,HNRNPA2B1,HSCB,HSD17B14,ID4,IFT74,IFT88,IGF2R,IGFBP5,IGSF1,IGSF11,IL16,ILKAP,ILVBL,INPP4B,INPP5E,INSL3,INVS,IPCEF1,IRF3,ISCU,ITGA1,ITM2C,ITPRIPL1,ITSN2,IVD,IZUMO4,JMJD8,JRK,KANK3,KCNH2,KCTD18,KCTD21,KDM5D,KDM7A,KIF9,KISS1R,KIZ,KL,KLHDC1,KLHDC8A,KLHL23,KLHL3,KLHL33,KLHL5,KMT5B,KRCC1,KRTCAP3,KYNU,L3HYPDH,LENG8,LHFP,LHX4,LIMK2,LMF1,LMOD1,LPGAT1,LRRC1,LRRIQ1,LRRK2,LRRN3,LRSAM1,LRWD1,LUC7L2,LUC7L3,LUZP2,LYPD6,MAF,MAGI3,MAMDC2,MAN1B1,MAP2K6,MAP3K3,MAPKAPK3,MARCKS,MARF1,MATR3,MBTPS1,MCRS1,MDGA1,MDK,MED25,MEIG1,MEST,METTL27,MFAP1A,MFAP3,MGST1,MICU3,MID2,MIF4GD,MIIP,MLF1,MMD2,MMGT1,MOB1A,MORN1,MORN2,MORN5,MRE11A,MRPL33,MRPL48,MT3,MTFMT,MUTYH,MYBPH,MYO9A,MYSM1,NAA38,NAPSA,NARF,NAT8F1,NCAPD2,NCAPH2,NCF1,NCOR1,NDP,NDUFA6,NDUFB2,NECAP2,NECTIN3,NEDD1,NEIL2,NEK4,NEMF,NFAM1,NFYB,NID2,NIM1K,NISCH,NKX2-1,NMRK1,NOTCH4,NPHP1,NPHP4,NR2C2,NR2F6,NR3C2,NREP,NRXN1,NT5E,NUDT16,NUDT7,NVL,OARD1,OCA2,OCLN,OCRL,ODF2,OGFRL1,OGG1,OLFR1261,OLFR250,OLFR851,OS9,OTUD5,P2RX4,P2RX6,PABPC4L,PADI3,PAF1,PAFAH1B3,PAG1,PAIP2,PANK2,PANX2,PAPSS2,PAQR3,PAQR6,PBX4,PBXIP1,PCDH19,PCDHGA12,PCDHGA3,PCDHGA9,PCDHGB1,PCDHGB6,PCYT1B,PDGFRL,PDHA1,PDK1,PDS5A,PDXDC1,PEX19,PEX2,PHF1,PHF12,PHF20L1,PHKG2,PHYHD1,PIANP,PIBF1,PIGX,PITHD1,PITPNC1,PITPNM3,PKNOX1,PLCB3,PLD1,PLD2,PLIN3,PLPPR3,PLXNA3,PNKP,PNRC2,POGLUT1,POLG,POLG2,POLL,POMT1,POT1A,POU3F2,PPIL4,PPIP5K1,PPM1E,PPM1M,PPOX,PPP1CC,PPP1R21,PPP1R3B,PPP2R5A,PPP3CB,PPT1,PRELID3A,PREX2,PRKD2,PRKG2,PRNP,PROM2,PROSER3,PRPF4B,PSD2,PXMP2,PYGL,RAB2A,RAB2B,RAB31,RAB3A,RAB42,RAB44,RABEP2,RABGAP1,RALGAPA1,RALGPS2,RAMP1,RAP1GAP,RASAL3,RASGRP2,RBM39,RBM5,RCAN2,REC114,RECQL,RECQL5,REEP4,RELL2,RFTN1,RFX4,RFX5,RHOT1,RHPN1,RIIAD1,RING1,RMND5B,RNF111,RNF123,RNF215,RNF38,RNPEPL1,ROR2,RPA3,RPAIN,RPAP2,RPL37A,RPS20,RPS3A1,RPS7,RRAGD,RSBN1L,RSF1,RTEL1,RTP3,RUSC1,RWDD3,SALL2,SAMD1,SAP25,SAPCD2,SAT2,SBF2,SCN1B,SDC2,SEC16A,SF1,SH2D1B1,SHCBP1L,SIK2,SIN3A,SIRT4,SIX3,SLC12A3,SLC12A9,SLC17A9,SLC22A5,SLC25A20,SLC25A21,SLC26A10,SLC2A9,SLC30A9,SLC35F1,SLC37A4,SLC45A4,SLC4A10,SLC50A1,SLC6A20B,SLITRK2,SMAD6,SMAD9,SMC4,SMIM12,SMURF2,SMYD4,SNAP47,SNED1,SNRPB2,SNRPG,SNX11,SNX21,SON,SOS2,SPATA1,SPATA24,SPATA7,SPCS1,SPG20,SPPL2B,SREBF1,SRPK1,SRPK3,SRSF1,SRSF5,SSBP2,SSH2,ST14,STIM1,STUB1,STX12,STX17,STX5A,STX7,STYX,SUB1,SURF1,SUSD1,SYNE2,SYT16,SYT3,TAB1,TADA1,TAF4,TATDN3,TAX1BP3,TBC1D17,TBC1D19,TBCD,TBL1XR1,TBP,TBX20,TCEA2,TCEAL1,TCF20,TCTEX1D4,TERF2,TESK2,TFCP2L1,THNSL2,THOC2,TIMM22,TM4SF5,TMC6,3110009E18RIK,6430550D23RIK,ADD1,AI837181,ALDH1A1,ALG13,AMIGO1,ANKRD13D,ANXA9,AP4E1,AP4M1,APPL2,ARFGAP1,ARGLU1,ARHGAP21,ARHGAP33,ATP5J2,B3GLCT,B3GNTL1,BHLHB9,BRD9,CAP2,CAR10,CCDC122,CCDC159,CD22,CEP57,CHMP3,CMTM6,CNST,CNTNAP2,CNTNAP5A,CYP4F16,DBI,DCC,DDX42,DECR2,DYNLT1C,E2F3,ERG28,FAM102B,FANCL,FBF1,FUOM,FZD3,GAL3ST4,GGA3,GPR137,GPRC5C,HECTD1,HECTD3,HECTD4,HMGB1,HMGXB4,HNRNPH1,KLHL13,KLHL7,KRBA1,KRT10,LAPTM4A,LRRC57,LYSMD4,LYST,M1AP,MANSC1,MAP1LC3A,MAPK1IP1,MEIS3,MLEC,MMACHC,MNS1,MTMR3,MYOF,NCOA4,NEURL1A,NFE2L2,NOXO1,NXT2,OGFOD2,OLFR1057,PARP6,PCSK6,PHXR2,PIH1D1,PPCDC,PQLC3,PRKAA1,PROKR2,RAB32,RAD9B,RBM41,RHBDL1,RMND1,RPL30,RPL35A,RSAD1,RSPH4A,SFXN5,SGPP2,SH3BP1,SKIV2L,SLC25A11,SLC4A1AP,SMOC1,SNX4,SP4,SPEF2,SRP14,TAF1B,TAF2,TBCE,TDO2,TDRP,TELO2,THNSL1,THRSP,TIFA,TMED3,TMED7,TMEM123,TMEM164,TMEM184C,TMEM218,TMEM229A,TMEM243,TMEM25,TMEM253,TMEM255A,TMEM259,TMEM35B,TMEM8B,TNFRSF18,TNFRSF26,TNS4,TOM1L2,TOP3B,TPRGL,TRAM1,TRIM11,TRIM28,TRIM41,TRIM68,TRIM9,TRMT1L,TRMU,TRP53BP1,TRPS1,TRPV4,TSPAN17,TSPAN4,TSPAN7,TSTD1,TTC32,TTI1,TUBE1,TUBGCP5,TWF1,TXNDC5,UAP1,UBAC1,UBE2H,UBN2,UBR2,UBXN10,UNC50,UNC5D,UNK,UQCRH,URI1,USP20,USP22,USP29,USP33,USP35,USP40,USP45,USP5,UVSSA,VARS2,VASH2,VIRMA,VMN2R29,VPS16,VPS28,VPS33B,VPS52,VSIG10,WARS2,WAS,WASHC3,WASHC4,WDR17,WDR24,WDR5B,WDR91,WDR92,WIPI1,XKRX,XLR4B,XRCC1,XYLT2,YES1,ZBTB1,ZBTB26,ZBTB37,ZC3H14,ZCCHC12,ZCCHC8,ZDHHC1,ZFAND4,ZFC3H1,ZFP113,ZFP128,ZFP14,ZFP217,ZFP277,ZFP28,ZFP316,ZFP41,ZFP512,ZFP580,ZFP60,ZFP61,ZFP72,ZFP746,ZFP759,ZFP799,ZFP808,ZFP81,ZFP825,ZFP84,ZFP87,ZFP92,ZFP956,ZFP964,ZFP971,ZFP974,ZGPAT,ZKSCAN5,ZMPSTE24,ZMYND11,ZXDB
TF	Factor: E2F; motif: GGCGSG; match class: 0	1399	2300009A05RIK,2610002M06RIK,4921524J17RIK,4921536K21RIK,5031439G07RIK,9130008F23RIK,9330182L06RIK,A430005L14RIK,A830018L16RIK,ABCB1A,ABHD10,ABL2,ABT1,ACTB,ADCY1,ADCY5,ADGRL2,ADNP2,ADPRHL1,AFTPH,AGO2,AHNAK,AKIRIN2,ALDH1A3,ALKBH4,ALYREF,AMOTL2,ANKS1B,ANP32B,AP3S2,APC2,API5,APLP1,APMAP,APOO,ARF5,ARHGAP10,ARHGAP35,ARHGEF28,ARIH1,ARL4A,ARL5B,ARMCX4,ARPC2,ARV1,ATCAY,ATP5D,ATP9A,ATXN7L1,AZIN1,BACE2,BAG1,BANF1,BC048403,BCAM,BCAP29,BCCIP,BCL2L1,BCORL1,BEND3,BFSP2,BLOC1S4,BRCC3,BRD4,BRPF3,C2CD2,CAB39L,CACFD1,CACNG7,CACTIN,CAMKMT,CAMTA2,CAPN10,CAPN2,CAPZA2,CAPZB,CCDC116,CCDC60,CCDC62,CCND2,CCSER1,CDC42EP1,CDC42SE2,CDCA4,CEBPZ,CENPL,CEP170B,CERS1,CGGBP1,CGRRF1,CHAC1,CHD1,CHKA,CISD2,CITED1,CITED2,CLEC16A,CLIP1,CLNS1A,CLPTM1,CMIP,CNBP,CNN2,CNNM4,CNOT9,CNTN2,COPS6,COX10,CPSF2,CPSF6,CRIM1,CRKL,CRTAC1,CS,CUL2,CXCL12,D430019H16RIK,D630045J12RIK,D8ERTD738E,DACT3,DBR1,DBT,DCLRE1B,DCP2,DEDD2,DENND2A,DENND6B,DGKE,DHRS13,DIMT1,DLG5,DMWD,DNAAF5,DNAJC15,DNM1L,DNTTIP1,DOT1L,DPH6,DTNBP1,DUS4L,DUSP14,DYNLL2,DYRK1A,DZIP1,E330009J07RIK,EFNA3,EFNB3,EGFR,EGR1,EGR2,EIF1B,EIF2AK1,EIF2B3,EIF2B4,EIF3G,EIF3H,EIF4A1,EIF5A,EIF5B,ELAC2,ELAVL1,ELAVL3,ELFN1,ELP5,ELP6,EMC6,EMD,EML1,EPC2,EPHB1,EPOP,EPRS,ERCC6,ERN1,ESAM,ESCO1,EXOC6B,EXOG,EYA3,FA2H,FAAP20,FADS3,FAM131B,FAM13C,FAM192A,FAM20C,FAM50A,FARP2,FBL,FBRSL1,FBXL21,FBXO42,FGD6,FGFBP3,FLRT2,FNDC3C1,FRMD6,FTL1-PS1,FZD5,G3BP1,GADD45GIP1,GAL3ST1,GALNT18,GAN,GAREM2,GAS2L3,GATAD2A,GEMIN5,GFOD2,GGN,GJB3,GK5,GLRX3,GLRX5,GM12789,GM16286,GM20379,GM20431,GM20458,GM20517,GM20695,GM28043,GM340,GNAO1,GNG4,GPR137C,GPR62,GRAMD1B,GRAMD3,GRHL2,GSPT1,GTF2H5,H2-T23,H60B,HAT1,HGH1,HHIP,HIC2,HIF3A,HMGA1B,HMGN5,HNRNPAB,HNRNPD,IBTK,ICMT,IER2,IGF2BP1,IL17RD,ILF3,IMPDH2,INO80D,INTS11,IPO13,ISY1,ITPK1,ITPR1,JADE1,JAKMIP3,JUN,KCNH1,KCTD13,KDELR3,KHDRBS2,KIF1C,KIF24,KIF26B,KIF2A,KIRREL,KLHDC3,KLHL21,KNDC1,KRIT1,KTI12,LAMB1,LAPTM4B,LARP4B,LARP6,LATS1,LGALS3,LGI3,LIG4,LIPG,LLGL2,LNPK,LONP1,LONRF1,LOXL2,LRCH1,LRIG1,LRRC41,LRRC42,LRRC47,LRRC8B,LRRN1,LRRN2,LSM14A,LSM3,LTBP2,LYPLA1,MAL,MAP6D1,MAP7,MAPK1IP1L,MAPKAP1,MDN1,MED13,MED13L,MED29,MED9,MESD,MEX3D,MFN2,MGA,MGAT3,MGAT4A,MIER3,MIS12,MLLT1,MN1,MOB1B,MOB3B,MORF4L1,MORN4,MOV10,MPHOSPH10,MRFAP1,MRPL1,MRPL12,MRPL15,MRPL3,MRPL54,MRPL9,MRPS16,MRPS18C,MRPS23,MRPS27,MRPS30,MRPS7,MTAP,MTOR,MUL1,MYCL,MYO1D,NACC1,NCDN,NCL,NDUFAF3,NDUFS6,NEDD4L,NFKBIL1,NHP2,NIFK,NKAIN1,NKX6-2,NLGN2,NME2,NOC2L,NOLC1,NOP56,NPM3,NR2C2AP,NR4A3,NSD1,NSD3,NSUN2,NSUN5,NUDC,NUDCD3,NUDT9,NUP153,NUS1,OGFOD1,OTUD7B,P2RX5,PA2G4,PABPC4,PAGR1B,PARM1,PARP4,PCBP1,PCBP3,PCDH17,PCDH8,PCNX,PCSK7,PCYT1A,PDAP1,PDCD2,PDGFRA,PDHB,PEG10,PELI3,PGAM5,PHF24,PHF6,PI4K2A,PIK3AP1,PIK3C2B,PIK3R3,PITPNB,PLA2G12A,PLAA,PNPT1,POLB,POLR1C,POLR2F,POLR3E,POM121,POU3F1,PPAN,PPARGC1B,PPFIBP1,PPIA,PPIG,PPM1B,PPM1G,PPP1CB,PPP4R3A,PREB,PRKAR1B,PRKCE,PRMT1,PRPF38A,PRPF40A,PRR14L,PRR18,PSMF1,PTBP1,PTCD2,PTDSS2,PTK7,PTPN11,PUS3,RAB12,RAB8A,RAD21,RAD54L2,RANBP1,RANBP3,RAP1GAP2,RASGEF1B,RBBP8,RBM15,RBM34,RBM43,RBMS1,RBPMS2,RC3H1,RCC1,RCN1,REC8,REV1,RHOB,RMDN2,RNF11,RNF141,ROBO1,RPL12,RPL39L,RPL8,RPL9,RPP25,RPP25L,RPP30,RPRD2,RPS2,RPS26,RPS27L,RPUSD4,RSL1D1,RSL24D1,RSRC2,RUNX1,RXRG,S1PR5,SAAL1,SAC3D1,SAE1,SAFB2,SAMD15,SART3,SASS6,SCAMP4,SCO1,SDC3,SDK2,SENP1,SERBP1,SERINC2,SEZ6L,SF3A1,SF3A2,SF3B3,SFMBT1,SGPL1,SHF,SHISA2,SHISA5,SHQ1,SHROOM2,SIK1,SIMC1,SLAIN1,SLC29A3,SLC35C1,SLC35E3,SLC38A1,SLC39A6,SLC6A19,SLC7A1,SLC7A5,SLC7A6,SLC9A1,SLC9A3R2,SLFN3,SMAD4,SMARCC1,SMC6,SMNDC1,SNRPB,SNRPC,SNRPD1,SNTB2,SNU13,SNW1,SOCS2,SOGA1,SP9,SPDL1,SPNS1,SPOCK2,SPOP,SPRY4,SRD5A1,SRD5A3,SRM,SRP19,SRP54,SRSF7,STAT1,STMN2,STUM,SUGP1,TACC2,TAF15,TAF3,TAF4B,TAF9,TARBP2,TARS,TCOF1,1700037C18RIK,1700037H04RIK,4930453N24RIK,ABHD17C,ACTR3,ADAM23,ADAT2,AEBP1,ASNS,ATP6V1C1,BRIX1,CCDC43,CHST11,CIAPIN1,CLDN11,CTBP2,CUL4B,DAB2IP,DCK,DCLK2,DDX20,DLL1,DNAJA2,DNAJB4,DNAJC11,DUSP8,EBF3,EIF1AD,ELF4,FBXL2,FBXW11,FEM1C,FNDC3A,FPGS,FRMD5,FTSJ3,GIT1,GJB1,GJC2,GNB4,GPR4,GRID2,GRWD1,H2AFJ,HSPD1,ICOSL,IMP4,KBTBD2,LIAS,MAP1B,MAPT,MGAT4B,MRPL17,MRPL21,MYH10,NAA15,NCBP1,NMD3,NOC4L,NOL9,PCDH7,PENK,PHF20,PHRF1,PLEKHO2,PLXNA4,PMPCB,POLR2I,PPT2,PRMT5,PRRC2C,PTCHD4,PUM3,RAB21,RAB37,RFK,RRM2B,SAFB,SCAF4,SEC24B,SESN2,SLC19A2,SLC24A2,SLC25A25,SPEN,SRF,ST6GALNAC2,ST8SIA5,SYN1,TERF1,TEX10,TFIP11,TGFB1,THAP1,THAP7,THAP8,THOC3,THOC5,THOC6,THOC7,THOP1,THRAP3,THSD7A,TIGD3,TIMM10,TIMM8A1,TIMM9,TMCC2,TMEFF2,TMEM126A,TMEM184B,TMEM185A,TMEM189,TMEM237,TMEM263,TMEM45A,TMEM68,TMOD1,TMPPE,TMTC3,TMX1,TNFAIP1,TNFRSF10B,TNFRSF12A,TNPO3,TOB1,TOM1,TOMM20,TOMM40,TOPORS,TPPP,TRAF4,TRAK1,TRAM2,TRIO,TRIP12,TRMO,TRMT10C,TRMT6,TSEN54,TSPAN2,TSR1,TSTD2,TTC7B,TTC9,TTLL12,TTPAL,TUBB2B,TUFM,TXN2,U2AF1,U2SURP,UBA6,UBE2E2,UBE2V2,UBE4A,UCHL3,UCK2,UGT8A,UNC5C,UNC80,UPF1,UQCRQ,USP10,USP14,USP31,UTP6,VAMP8,VCL,VGLL3,VIPR2,VLDLR,VPS8,VWA1,WASF2,WDR4,WDR46,WDR73,WDR74,WDR89,WSCD1,XRN2,YAP1,YARS,YARS2,YIF1A,YKT6,YOD1,YTHDC1,YTHDF1,ZBTB2,ZBTB39,ZBTB41,ZC3H12D,ZDHHC21,ZFP189,ZFP280B,ZFP296,ZFP319,ZFP330,ZFP384,ZFP428,ZFP46,ZFP462,ZFP566,ZFP574,ZFP59,ZFP592,ZFP619,ZFP62,ZFP622,ZFP697,ZFP703,ZFP82,ZKSCAN6,ZMAT3,ZMYND19,ZNFX1,ZXDC,ZYX,0610010K14RIK,1700003F12RIK,1810030O07RIK,2310061I04RIK,2810459M11RIK,5730507C01RIK,9030624G23RIK,9530068E07RIK,9530077C05RIK,AAAS,AAMDC,ABCA14,ABHD18,ACAD10,ACO2,ACOT1,ACOT13,ACTR3B,ACVR1C,ADAM17,ADAM33,ADARB1,ADD3,ADGB,ADGRA3,AGPS,AI413582,AKAP9,ALDH5A1,ALX4,AMER2,ANAPC11,ANGEL2,ANKRD29,ANKRD45,ANKS3,ANKZF1,AP2A2,AP5S1,AP5Z1,ARAF,ARHGEF12,ARHGEF26,ARHGEF4,ARMC10,ARMCX5,ARRB2,ARRDC1,ARVCF,AS3MT,ATG16L1,ATL1,ATP1B1,ATP5J,ATP9B,ATRN,AVL9,B3GALT4,B3GAT3,B4GALT1,BBS12,BBS5,BC035947,BCL2L12,BET1,BMP2K,BNIP3L,BORA,BORCS7,C1QL1,C2CD5,C87436,CACNA1D,CAMK2G,CAMTA1,CAND2,CC2D1B,CCDC151,CCDC17,CCDC47,CCDC69,CCDC90B,CCPG1OS,CD109,CD151,CD37,CDC16,CDH7,CDKL4,CDON,CENPV,CEP112,CEP70,CEP72,CHD6,CHKB,CHMP5,CHMP6,CIR1,CLTC,CLUAP1,CNOT10,COL15A1,COPRS,CPEB1,CPSF1,CPSF3,CSF2RA,CTBP1,CYTH4,DAW1,DCLK3,DCTN2,DDB2,DDX50,DENND4A,DENND5A,DHX16,DHX30,DISP3,DMAC2,DNAAF2,DNAJA4,DNAJC7,DNAL4,DOLPP1,DONSON,DPAGT1,DPF3,DRC3,DTX3,DUS3L,DXO,E2F7,EDNRA,EHMT2,ENTPD4,EOGT,FAAP100,FAM193B,FAM20A,FAM227A,FAU,FBXO2,FECH,FGFR1OP2,FIBP,FLCN,FLOT1,FN3K,FNDC5,FNIP1,FSD2,FYCO1,FZD6,GABARAPL2,GALNS,GALNT16,GALNT3,GALNTL6,GDF10,GDI1,GFAP,GGA1,GLB1L2,GM12166,GM12184,GM20388,GM20605,GMDS,GMIP,GMNC,GNAI2,GNG10,GOLM1,GPAM,GPATCH8,GPC2,GPCPD1,GPM6A,GPR19,GPS2,GPX3,GRAMD4,GRASP,GRK6,GSG1L,GSTM5,GTF3C2,GUK1,HAUS2,HCFC1R1,HDGFL3,HDHD5,HERC2,HEY2,HGSNAT,HIST1H2BP,HIST1H4N,HIST2H2AB,HIST2H2BE,HNRNPA2B1,HSCB,ID4,IFT88,IGF2R,IGFBP5,IGSF11,ILKAP,ILVBL,INSL3,IRF3,ISCU,ITM2C,ITSN2,IVD,IZUMO4,JMJD8,KCNH2,KCTD21,KDM7A,KIF3A,KIF9,KIZ,KL,KLHDC1,KLHDC8A,KLHL23,KLHL5,KMT5B,KRCC1,KRTCAP3,L3HYPDH,LAG3,LENG8,LHFP,LHX4,LIMK2,LMF1,LPGAT1,LRRC1,LRRK2,LRSAM1,LRWD1,LUC7L2,LUC7L3,LUZP2,LYPD6,MAF,MAGI3,MAN1B1,MAP2K6,MAP3K3,MAPKAPK3,MARCKS,MATR3,MBTPS1,MCTP2,MDGA1,MED20,MED25,MEIG1,MEST,METTL27,MFAP1A,MICU3,MIF4GD,MLF1,MMGT1,MORN1,MPG,MRE11A,MRPL33,MT3,MYCBPAP,MYO9A,MYSM1,NAA38,NARF,NAT8F1,NCAPD2,NCAPH2,NCOR1,NECTIN3,NEDD1,NEK4,NFYB,NICN1,NID2,NIM1K,NISCH,NKX2-1,NMRK1,NOX4,NPHP1,NR2C2,NR2F6,NR3C2,NREP,NRXN1,NUDT16,OARD1,OCLN,ODF2,OGFRL1,OGG1,OTUD5,P2RX4,PAF1,PAG1,PAIP2,PANK2,PANX2,PAQR3,PBX4,PCDH19,PCDHGA3,PDGFRL,PDS5A,PEX2,PFKM,PHF1,PHF12,PHF20L1,PHKG2,PIANP,PIBF1,PIK3CG,PITHD1,PITPNC1,PITPNM3,PKNOX1,PLCB3,PLD1,PLD2,PLPPR3,PLXNA3,POGLUT1,POLG,POLL,POMT1,POT1A,POU3F2,PPIL4,PPIP5K1,PPM1E,PPM1M,PPOX,PPP1CC,PPP1R21,PPP2R5A,PPP3CB,PRELID3A,PREX2,PRKG2,PRNP,PROM2,PROSER3,PRPF4B,PSD2,PXMP2,RAB2A,RAB2B,RAB31,RAB3A,RAB42,RALGAPA1,RALGPS2,RAMP1,RASGRP2,RBM39,RBM5,RECQL,RECQL5,REEP4,RELL2,RFT1,RFTN1,RFX4,RFX5,RHOT1,RING1,RMND5B,RNF111,RNF215,RNF38,RNPEPL1,ROR2,RPA3,RPAP2,RPGR,RPL37A,RPS20,RPS3A1,RPS7,RRAGD,RSBN1L,RSF1,RTP3,RUSC1,SAMD1,SAPCD2,SBF2,SCN1B,SDC2,SEC16A,SF1,SHCBP1L,SIK2,SIX3,SLC12A9,SLC16A6,SLC22A5,SLC25A20,SLC26A10,SLC30A9,SLC35C2,SLC35F1,SLC37A4,SLC50A1,SLC6A20B,SLITRK2,SMAD6,SMAD9,SMIM12,SMURF2,SNAP47,SNED1,SNRPB2,SNRPG,SNX11,SNX21,SON,SOS2,SPATA1,SPATA24,SPCS1,SPG20,SPPL2B,SREBF1,SRPK1,SRSF1,SRSF5,SSBP2,SSH2,ST14,STIM1,STUB1,STX12,STX17,STX7,STYX,SUB1,SUSD1,SYNE2,SYT16,SYT3,TAB1,TADA1,TAF4,TAF6L,TAOK2,TAX1BP3,TBCD,TBL1XR1,TBP,TBX20,TCEA2,TCEANC,TCF20,TCTN1,TERF2,TESK2,THNSL2,6430550D23RIK,ADD1,AI837181,AMIGO1,AP4E1,AP4M1,APPL2,ARGLU1,ARHGAP21,ARHGAP33,B3GLCT,BHLHB9,CAP2,CAR10,CCDC122,CCDC159,CHMP3,CMTM6,CNST,CNTNAP2,DCC,DDX42,DECR2,DYNLT1C,E2F3,ERG28,FAM102B,FBF1,FZD3,GGA3,GPR137,GPRC5C,HECTD1,HECTD3,HECTD4,HMGB1,HMGXB4,HNRNPH1,LRRC57,LYSMD4,LYST,MANSC1,MAP1LC3A,MAPK1IP1,MLEC,MTMR3,MYOF,NCOA4,NEURL1A,NFE2L2,NOXO1,NXT2,OGFOD2,PARP6,PCSK6,PIH1D1,PQLC3,PRKAA1,PROKR2,RAB32,RAD9B,RMND1,RPL35A,RSAD1,SFXN5,SGPP2,SH3BP1,SKIV2L,SLC25A11,SMOC1,SNX4,SP4,TAF2,TELO2,THNSL1,TIFA,TMED3,TMED7,TMEM123,TMEM218,TMEM229A,TMEM243,TMEM25,TMEM259,TMEM8B,TOM1L2,TOP3B,TPRGL,TRAM1,TRDMT1,TRIM28,TRIM68,TRIM9,TRMT1L,TRMU,TRP53BP1,TRPS1,TRPV4,TSPAN17,TSPAN4,TSPAN7,TTC32,TTI1,TWF1,TXNDC5,UAP1,UBAC1,UBE2H,UBN2,UBR2,UNC50,UNC5D,UNK,UQCRH,URI1,USP20,USP22,USP33,USP35,USP40,UVSSA,VASH2,VPS16,VPS52,VSIG10,WASHC4,WDR24,WDR5B,WDR92,WIPI1,XRCC1,XYLT2,YES1,ZBTB1,ZBTB37,ZC3H14,ZCCHC12,ZCCHC8,ZDHHC1,ZFAND4,ZFC3H1,ZFP113,ZFP128,ZFP277,ZFP28,ZFP41,ZFP449,ZFP580,ZFP61,ZFP746,ZFP81,ZFP964,ZMYND11,ZXDB
TF	Factor: E2F; motif: GGCGSG	1399	2300009A05RIK,2610002M06RIK,4921524J17RIK,4921536K21RIK,5031439G07RIK,9130008F23RIK,9330182L06RIK,A430005L14RIK,A830018L16RIK,ABCB1A,ABHD10,ABL2,ABT1,ACTB,ADCY1,ADCY5,ADGRL2,ADNP2,ADPRHL1,AFTPH,AGO2,AHNAK,AKIRIN2,ALDH1A3,ALKBH4,ALYREF,AMOTL2,ANKS1B,ANP32B,AP3S2,APC2,API5,APLP1,APMAP,APOO,ARF5,ARHGAP10,ARHGAP35,ARHGEF28,ARIH1,ARL4A,ARL5B,ARMCX4,ARPC2,ARV1,ATCAY,ATP5D,ATP9A,ATXN7L1,AZIN1,BACE2,BAG1,BANF1,BC048403,BCAM,BCAP29,BCCIP,BCL2L1,BCORL1,BEND3,BFSP2,BLOC1S4,BRCC3,BRD4,BRPF3,C2CD2,CAB39L,CACFD1,CACNG7,CACTIN,CAMKMT,CAMTA2,CAPN10,CAPN2,CAPZA2,CAPZB,CCDC116,CCDC60,CCDC62,CCND2,CCSER1,CDC42EP1,CDC42SE2,CDCA4,CEBPZ,CENPL,CEP170B,CERS1,CGGBP1,CGRRF1,CHAC1,CHD1,CHKA,CISD2,CITED1,CITED2,CLEC16A,CLIP1,CLNS1A,CLPTM1,CMIP,CNBP,CNN2,CNNM4,CNOT9,CNTN2,COPS6,COX10,CPSF2,CPSF6,CRIM1,CRKL,CRTAC1,CS,CUL2,CXCL12,D430019H16RIK,D630045J12RIK,D8ERTD738E,DACT3,DBR1,DBT,DCLRE1B,DCP2,DEDD2,DENND2A,DENND6B,DGKE,DHRS13,DIMT1,DLG5,DMWD,DNAAF5,DNAJC15,DNM1L,DNTTIP1,DOT1L,DPH6,DTNBP1,DUS4L,DUSP14,DYNLL2,DYRK1A,DZIP1,E330009J07RIK,EFNA3,EFNB3,EGFR,EGR1,EGR2,EIF1B,EIF2AK1,EIF2B3,EIF2B4,EIF3G,EIF3H,EIF4A1,EIF5A,EIF5B,ELAC2,ELAVL1,ELAVL3,ELFN1,ELP5,ELP6,EMC6,EMD,EML1,EPC2,EPHB1,EPOP,EPRS,ERCC6,ERN1,ESAM,ESCO1,EXOC6B,EXOG,EYA3,FA2H,FAAP20,FADS3,FAM131B,FAM13C,FAM192A,FAM20C,FAM50A,FARP2,FBL,FBRSL1,FBXL21,FBXO42,FGD6,FGFBP3,FLRT2,FNDC3C1,FRMD6,FTL1-PS1,FZD5,G3BP1,GADD45GIP1,GAL3ST1,GALNT18,GAN,GAREM2,GAS2L3,GATAD2A,GEMIN5,GFOD2,GGN,GJB3,GK5,GLRX3,GLRX5,GM12789,GM16286,GM20379,GM20431,GM20458,GM20517,GM20695,GM28043,GM340,GNAO1,GNG4,GPR137C,GPR62,GRAMD1B,GRAMD3,GRHL2,GSPT1,GTF2H5,H2-T23,H60B,HAT1,HGH1,HHIP,HIC2,HIF3A,HMGA1B,HMGN5,HNRNPAB,HNRNPD,IBTK,ICMT,IER2,IGF2BP1,IL17RD,ILF3,IMPDH2,INO80D,INTS11,IPO13,ISY1,ITPK1,ITPR1,JADE1,JAKMIP3,JUN,KCNH1,KCTD13,KDELR3,KHDRBS2,KIF1C,KIF24,KIF26B,KIF2A,KIRREL,KLHDC3,KLHL21,KNDC1,KRIT1,KTI12,LAMB1,LAPTM4B,LARP4B,LARP6,LATS1,LGALS3,LGI3,LIG4,LIPG,LLGL2,LNPK,LONP1,LONRF1,LOXL2,LRCH1,LRIG1,LRRC41,LRRC42,LRRC47,LRRC8B,LRRN1,LRRN2,LSM14A,LSM3,LTBP2,LYPLA1,MAL,MAP6D1,MAP7,MAPK1IP1L,MAPKAP1,MDN1,MED13,MED13L,MED29,MED9,MESD,MEX3D,MFN2,MGA,MGAT3,MGAT4A,MIER3,MIS12,MLLT1,MN1,MOB1B,MOB3B,MORF4L1,MORN4,MOV10,MPHOSPH10,MRFAP1,MRPL1,MRPL12,MRPL15,MRPL3,MRPL54,MRPL9,MRPS16,MRPS18C,MRPS23,MRPS27,MRPS30,MRPS7,MTAP,MTOR,MUL1,MYCL,MYO1D,NACC1,NCDN,NCL,NDUFAF3,NDUFS6,NEDD4L,NFKBIL1,NHP2,NIFK,NKAIN1,NKX6-2,NLGN2,NME2,NOC2L,NOLC1,NOP56,NPM3,NR2C2AP,NR4A3,NSD1,NSD3,NSUN2,NSUN5,NUDC,NUDCD3,NUDT9,NUP153,NUS1,OGFOD1,OTUD7B,P2RX5,PA2G4,PABPC4,PAGR1B,PARM1,PARP4,PCBP1,PCBP3,PCDH17,PCDH8,PCNX,PCSK7,PCYT1A,PDAP1,PDCD2,PDGFRA,PDHB,PEG10,PELI3,PGAM5,PHF24,PHF6,PI4K2A,PIK3AP1,PIK3C2B,PIK3R3,PITPNB,PLA2G12A,PLAA,PNPT1,POLB,POLR1C,POLR2F,POLR3E,POM121,POU3F1,PPAN,PPARGC1B,PPFIBP1,PPIA,PPIG,PPM1B,PPM1G,PPP1CB,PPP4R3A,PREB,PRKAR1B,PRKCE,PRMT1,PRPF38A,PRPF40A,PRR14L,PRR18,PSMF1,PTBP1,PTCD2,PTDSS2,PTK7,PTPN11,PUS3,RAB12,RAB8A,RAD21,RAD54L2,RANBP1,RANBP3,RAP1GAP2,RASGEF1B,RBBP8,RBM15,RBM34,RBM43,RBMS1,RBPMS2,RC3H1,RCC1,RCN1,REC8,REV1,RHOB,RMDN2,RNF11,RNF141,ROBO1,RPL12,RPL39L,RPL8,RPL9,RPP25,RPP25L,RPP30,RPRD2,RPS2,RPS26,RPS27L,RPUSD4,RSL1D1,RSL24D1,RSRC2,RUNX1,RXRG,S1PR5,SAAL1,SAC3D1,SAE1,SAFB2,SAMD15,SART3,SASS6,SCAMP4,SCO1,SDC3,SDK2,SENP1,SERBP1,SERINC2,SEZ6L,SF3A1,SF3A2,SF3B3,SFMBT1,SGPL1,SHF,SHISA2,SHISA5,SHQ1,SHROOM2,SIK1,SIMC1,SLAIN1,SLC29A3,SLC35C1,SLC35E3,SLC38A1,SLC39A6,SLC6A19,SLC7A1,SLC7A5,SLC7A6,SLC9A1,SLC9A3R2,SLFN3,SMAD4,SMARCC1,SMC6,SMNDC1,SNRPB,SNRPC,SNRPD1,SNTB2,SNU13,SNW1,SOCS2,SOGA1,SP9,SPDL1,SPNS1,SPOCK2,SPOP,SPRY4,SRD5A1,SRD5A3,SRM,SRP19,SRP54,SRSF7,STAT1,STMN2,STUM,SUGP1,TACC2,TAF15,TAF3,TAF4B,TAF9,TARBP2,TARS,TCOF1,1700037C18RIK,1700037H04RIK,4930453N24RIK,ABHD17C,ACTR3,ADAM23,ADAT2,AEBP1,ASNS,ATP6V1C1,BRIX1,CCDC43,CHST11,CIAPIN1,CLDN11,CTBP2,CUL4B,DAB2IP,DCK,DCLK2,DDX20,DLL1,DNAJA2,DNAJB4,DNAJC11,DUSP8,EBF3,EIF1AD,ELF4,FBXL2,FBXW11,FEM1C,FNDC3A,FPGS,FRMD5,FTSJ3,GIT1,GJB1,GJC2,GNB4,GPR4,GRID2,GRWD1,H2AFJ,HSPD1,ICOSL,IMP4,KBTBD2,LIAS,MAP1B,MAPT,MGAT4B,MRPL17,MRPL21,MYH10,NAA15,NCBP1,NMD3,NOC4L,NOL9,PCDH7,PENK,PHF20,PHRF1,PLEKHO2,PLXNA4,PMPCB,POLR2I,PPT2,PRMT5,PRRC2C,PTCHD4,PUM3,RAB21,RAB37,RFK,RRM2B,SAFB,SCAF4,SEC24B,SESN2,SLC19A2,SLC24A2,SLC25A25,SPEN,SRF,ST6GALNAC2,ST8SIA5,SYN1,TERF1,TEX10,TFIP11,TGFB1,THAP1,THAP7,THAP8,THOC3,THOC5,THOC6,THOC7,THOP1,THRAP3,THSD7A,TIGD3,TIMM10,TIMM8A1,TIMM9,TMCC2,TMEFF2,TMEM126A,TMEM184B,TMEM185A,TMEM189,TMEM237,TMEM263,TMEM45A,TMEM68,TMOD1,TMPPE,TMTC3,TMX1,TNFAIP1,TNFRSF10B,TNFRSF12A,TNPO3,TOB1,TOM1,TOMM20,TOMM40,TOPORS,TPPP,TRAF4,TRAK1,TRAM2,TRIO,TRIP12,TRMO,TRMT10C,TRMT6,TSEN54,TSPAN2,TSR1,TSTD2,TTC7B,TTC9,TTLL12,TTPAL,TUBB2B,TUFM,TXN2,U2AF1,U2SURP,UBA6,UBE2E2,UBE2V2,UBE4A,UCHL3,UCK2,UGT8A,UNC5C,UNC80,UPF1,UQCRQ,USP10,USP14,USP31,UTP6,VAMP8,VCL,VGLL3,VIPR2,VLDLR,VPS8,VWA1,WASF2,WDR4,WDR46,WDR73,WDR74,WDR89,WSCD1,XRN2,YAP1,YARS,YARS2,YIF1A,YKT6,YOD1,YTHDC1,YTHDF1,ZBTB2,ZBTB39,ZBTB41,ZC3H12D,ZDHHC21,ZFP189,ZFP280B,ZFP296,ZFP319,ZFP330,ZFP384,ZFP428,ZFP46,ZFP462,ZFP566,ZFP574,ZFP59,ZFP592,ZFP619,ZFP62,ZFP622,ZFP697,ZFP703,ZFP82,ZKSCAN6,ZMAT3,ZMYND19,ZNFX1,ZXDC,ZYX,0610010K14RIK,1700003F12RIK,1810030O07RIK,2310061I04RIK,2810459M11RIK,5730507C01RIK,9030624G23RIK,9530068E07RIK,9530077C05RIK,AAAS,AAMDC,ABCA14,ABHD18,ACAD10,ACO2,ACOT1,ACOT13,ACTR3B,ACVR1C,ADAM17,ADAM33,ADARB1,ADD3,ADGB,ADGRA3,AGPS,AI413582,AKAP9,ALDH5A1,ALX4,AMER2,ANAPC11,ANGEL2,ANKRD29,ANKRD45,ANKS3,ANKZF1,AP2A2,AP5S1,AP5Z1,ARAF,ARHGEF12,ARHGEF26,ARHGEF4,ARMC10,ARMCX5,ARRB2,ARRDC1,ARVCF,AS3MT,ATG16L1,ATL1,ATP1B1,ATP5J,ATP9B,ATRN,AVL9,B3GALT4,B3GAT3,B4GALT1,BBS12,BBS5,BC035947,BCL2L12,BET1,BMP2K,BNIP3L,BORA,BORCS7,C1QL1,C2CD5,C87436,CACNA1D,CAMK2G,CAMTA1,CAND2,CC2D1B,CCDC151,CCDC17,CCDC47,CCDC69,CCDC90B,CCPG1OS,CD109,CD151,CD37,CDC16,CDH7,CDKL4,CDON,CENPV,CEP112,CEP70,CEP72,CHD6,CHKB,CHMP5,CHMP6,CIR1,CLTC,CLUAP1,CNOT10,COL15A1,COPRS,CPEB1,CPSF1,CPSF3,CSF2RA,CTBP1,CYTH4,DAW1,DCLK3,DCTN2,DDB2,DDX50,DENND4A,DENND5A,DHX16,DHX30,DISP3,DMAC2,DNAAF2,DNAJA4,DNAJC7,DNAL4,DOLPP1,DONSON,DPAGT1,DPF3,DRC3,DTX3,DUS3L,DXO,E2F7,EDNRA,EHMT2,ENTPD4,EOGT,FAAP100,FAM193B,FAM20A,FAM227A,FAU,FBXO2,FECH,FGFR1OP2,FIBP,FLCN,FLOT1,FN3K,FNDC5,FNIP1,FSD2,FYCO1,FZD6,GABARAPL2,GALNS,GALNT16,GALNT3,GALNTL6,GDF10,GDI1,GFAP,GGA1,GLB1L2,GM12166,GM12184,GM20388,GM20605,GMDS,GMIP,GMNC,GNAI2,GNG10,GOLM1,GPAM,GPATCH8,GPC2,GPCPD1,GPM6A,GPR19,GPS2,GPX3,GRAMD4,GRASP,GRK6,GSG1L,GSTM5,GTF3C2,GUK1,HAUS2,HCFC1R1,HDGFL3,HDHD5,HERC2,HEY2,HGSNAT,HIST1H2BP,HIST1H4N,HIST2H2AB,HIST2H2BE,HNRNPA2B1,HSCB,ID4,IFT88,IGF2R,IGFBP5,IGSF11,ILKAP,ILVBL,INSL3,IRF3,ISCU,ITM2C,ITSN2,IVD,IZUMO4,JMJD8,KCNH2,KCTD21,KDM7A,KIF3A,KIF9,KIZ,KL,KLHDC1,KLHDC8A,KLHL23,KLHL5,KMT5B,KRCC1,KRTCAP3,L3HYPDH,LAG3,LENG8,LHFP,LHX4,LIMK2,LMF1,LPGAT1,LRRC1,LRRK2,LRSAM1,LRWD1,LUC7L2,LUC7L3,LUZP2,LYPD6,MAF,MAGI3,MAN1B1,MAP2K6,MAP3K3,MAPKAPK3,MARCKS,MATR3,MBTPS1,MCTP2,MDGA1,MED20,MED25,MEIG1,MEST,METTL27,MFAP1A,MICU3,MIF4GD,MLF1,MMGT1,MORN1,MPG,MRE11A,MRPL33,MT3,MYCBPAP,MYO9A,MYSM1,NAA38,NARF,NAT8F1,NCAPD2,NCAPH2,NCOR1,NECTIN3,NEDD1,NEK4,NFYB,NICN1,NID2,NIM1K,NISCH,NKX2-1,NMRK1,NOX4,NPHP1,NR2C2,NR2F6,NR3C2,NREP,NRXN1,NUDT16,OARD1,OCLN,ODF2,OGFRL1,OGG1,OTUD5,P2RX4,PAF1,PAG1,PAIP2,PANK2,PANX2,PAQR3,PBX4,PCDH19,PCDHGA3,PDGFRL,PDS5A,PEX2,PFKM,PHF1,PHF12,PHF20L1,PHKG2,PIANP,PIBF1,PIK3CG,PITHD1,PITPNC1,PITPNM3,PKNOX1,PLCB3,PLD1,PLD2,PLPPR3,PLXNA3,POGLUT1,POLG,POLL,POMT1,POT1A,POU3F2,PPIL4,PPIP5K1,PPM1E,PPM1M,PPOX,PPP1CC,PPP1R21,PPP2R5A,PPP3CB,PRELID3A,PREX2,PRKG2,PRNP,PROM2,PROSER3,PRPF4B,PSD2,PXMP2,RAB2A,RAB2B,RAB31,RAB3A,RAB42,RALGAPA1,RALGPS2,RAMP1,RASGRP2,RBM39,RBM5,RECQL,RECQL5,REEP4,RELL2,RFT1,RFTN1,RFX4,RFX5,RHOT1,RING1,RMND5B,RNF111,RNF215,RNF38,RNPEPL1,ROR2,RPA3,RPAP2,RPGR,RPL37A,RPS20,RPS3A1,RPS7,RRAGD,RSBN1L,RSF1,RTP3,RUSC1,SAMD1,SAPCD2,SBF2,SCN1B,SDC2,SEC16A,SF1,SHCBP1L,SIK2,SIX3,SLC12A9,SLC16A6,SLC22A5,SLC25A20,SLC26A10,SLC30A9,SLC35C2,SLC35F1,SLC37A4,SLC50A1,SLC6A20B,SLITRK2,SMAD6,SMAD9,SMIM12,SMURF2,SNAP47,SNED1,SNRPB2,SNRPG,SNX11,SNX21,SON,SOS2,SPATA1,SPATA24,SPCS1,SPG20,SPPL2B,SREBF1,SRPK1,SRSF1,SRSF5,SSBP2,SSH2,ST14,STIM1,STUB1,STX12,STX17,STX7,STYX,SUB1,SUSD1,SYNE2,SYT16,SYT3,TAB1,TADA1,TAF4,TAF6L,TAOK2,TAX1BP3,TBCD,TBL1XR1,TBP,TBX20,TCEA2,TCEANC,TCF20,TCTN1,TERF2,TESK2,THNSL2,6430550D23RIK,ADD1,AI837181,AMIGO1,AP4E1,AP4M1,APPL2,ARGLU1,ARHGAP21,ARHGAP33,B3GLCT,BHLHB9,CAP2,CAR10,CCDC122,CCDC159,CHMP3,CMTM6,CNST,CNTNAP2,DCC,DDX42,DECR2,DYNLT1C,E2F3,ERG28,FAM102B,FBF1,FZD3,GGA3,GPR137,GPRC5C,HECTD1,HECTD3,HECTD4,HMGB1,HMGXB4,HNRNPH1,LRRC57,LYSMD4,LYST,MANSC1,MAP1LC3A,MAPK1IP1,MLEC,MTMR3,MYOF,NCOA4,NEURL1A,NFE2L2,NOXO1,NXT2,OGFOD2,PARP6,PCSK6,PIH1D1,PQLC3,PRKAA1,PROKR2,RAB32,RAD9B,RMND1,RPL35A,RSAD1,SFXN5,SGPP2,SH3BP1,SKIV2L,SLC25A11,SMOC1,SNX4,SP4,TAF2,TELO2,THNSL1,TIFA,TMED3,TMED7,TMEM123,TMEM218,TMEM229A,TMEM243,TMEM25,TMEM259,TMEM8B,TOM1L2,TOP3B,TPRGL,TRAM1,TRDMT1,TRIM28,TRIM68,TRIM9,TRMT1L,TRMU,TRP53BP1,TRPS1,TRPV4,TSPAN17,TSPAN4,TSPAN7,TTC32,TTI1,TWF1,TXNDC5,UAP1,UBAC1,UBE2H,UBN2,UBR2,UNC50,UNC5D,UNK,UQCRH,URI1,USP20,USP22,USP33,USP35,USP40,UVSSA,VASH2,VPS16,VPS52,VSIG10,WASHC4,WDR24,WDR5B,WDR92,WIPI1,XRCC1,XYLT2,YES1,ZBTB1,ZBTB37,ZC3H14,ZCCHC12,ZCCHC8,ZDHHC1,ZFAND4,ZFC3H1,ZFP113,ZFP128,ZFP277,ZFP28,ZFP41,ZFP449,ZFP580,ZFP61,ZFP746,ZFP81,ZFP964,ZMYND11,ZXDB
TF	Factor: ELK-1; motif: ACCGGAWRTN	1798	2300009A05RIK,2310022A10RIK,2310057M21RIK,2610002M06RIK,4921524J17RIK,4921536K21RIK,9130008F23RIK,9930104L06RIK,A430005L14RIK,A730049H05RIK,A830018L16RIK,ABCB1A,ABCB9,ABCE1,ABHD10,ABT1,ACER2,ACTB,ADCY1,ADCY5,ADCY6,ADGRL2,ADNP2,ADSL,AFTPH,AGO2,AKAP2,AKIRIN2,AKT1S1,ALDH1A3,ALKBH1,ALKBH4,ALYREF,AMOTL2,AMPD1,ANGPT4,ANKS1B,ANP32B,AP3S2,APC2,API5,APLP1,APMAP,APOBR,APOO,APTX,ARF5,ARFRP1,ARHGAP10,ARHGAP22,ARHGAP28,ARHGAP35,ARHGAP8,ARHGEF28,ARIH1,ARL4A,ARL5B,ARL6IP5,ARMCX4,ARNT2,ARPC2,ART2B,ARV1,ASB5,ATCAY,ATP5D,ATP8B4,ATP9A,ATXN7L1,AZIN1,B230307C23RIK,BABAM1,BACE2,BAG1,BANF1,BC048403,BCAM,BCAP29,BCCIP,BCL2L1,BCORL1,BEND3,BLOC1S4,BRCC3,BRD4,BRPF3,C1QTNF7,C2CD2,CAB39L,CACFD1,CACNG7,CACTIN,CAMKMT,CAMTA2,CAPN10,CAPN2,CAPZA2,CAPZB,CASS4,CCDC116,CCDC127,CCDC13,CCDC130,CCDC60,CCDC62,CCDC86,CCL28,CCNC,CCND2,CCNT1,CCSER1,CDC27,CDC42EP1,CDC42SE2,CDCA4,CDK12,CDK7,CEACAM16,CEBPZ,CENPL,CEP104,CEP170B,CERS1,CGGBP1,CGRRF1,CHCHD2,CHD1,CHKA,CISD2,CITED1,CITED2,CLCN5,CLEC16A,CLIP1,CLN8,CLNS1A,CLP1,CLPTM1,CMIP,CMTR2,CNBP,CNN2,CNNM4,CNOT9,CNTN2,COL2A1,COMMD6,COMMD8,COMMD9,COPS6,COX10,COX16,CPSF6,CRABP2,CRIM1,CRKL,CRTAC1,CRYBG2,CS,CSF2RB2,CSTF1,D030056L22RIK,D430019H16RIK,D630045J12RIK,D8ERTD738E,DACT3,DBR1,DBT,DCLRE1B,DCP2,DDIAS,DDX18,DDX21,DDX47,DEDD2,DENND2A,DENND6B,DGKE,DHRS13,DIMT1,DMWD,DNAAF5,DNAJC15,DNM1L,DNTTIP1,DNTTIP2,DOT1L,DPH6,DPYS,DRG2,DTNBP1,DUS4L,DUSP14,DUSP15,DYNLL2,DYRK1A,DZIP1,EDRF1,EEF1G,EFL1,EFNB3,EGFR,EGR1,EGR2,EIF1B,EIF2AK1,EIF2B3,EIF2B4,EIF3G,EIF3H,EIF4A1,EIF5A,EIF5B,EIPR1,ELAC2,ELAVL1,ELAVL3,ELFN1,ELP5,ELP6,EMC6,EMD,EML1,ENPP2,ENPP6,EPC2,EPHB1,EPOP,EPRS,ERCC3,ERCC6,ERN1,ESCO1,EXOG,EXOSC2,EYA3,FA2H,FAAP20,FADS3,FAM131B,FAM13C,FAM192A,FAM20C,FAM72A,FARP2,FARSA,FASTKD5,FBL,FBRSL1,FBXL21,FBXL8,FBXO42,FBXO46,FFAR1,FGD6,FGFBP3,FLRT2,FNDC3C1,FRMD6,FXYD2,FZD5,G3BP1,GADD45GIP1,GAL3ST1,GALNT18,GAN,GAREM2,GAS2L3,GATAD2A,GFOD2,GGN,GJB3,GLIPR1,GLRX3,GLRX5,GM11127,GM16181,GM16286,GM20422,GM20431,GM20458,GM20517,GM20521,GM20695,GM29094,GM340,GM38394,GM8797,GPR137C,GPR62,GPRC5A,GRAMD1B,GRAMD3,GRHL2,GRHL3,GSPT1,GSTM7,GTF2H5,H60B,HAT1,HGH1,HIC2,HIF3A,HIKESHI,HIST1H2BC,HMGA1B,HMGN5,HNRNPAB,HNRNPD,HTATIP2,ICMT,IER2,IGF2BP1,IL17RD,ILF3,IMPDH2,INO80D,INTS11,INTS8,INTS9,IPO13,IRF4,ISY1,ITPK1,ITPR1,JADE1,JAKMIP3,JUN,KCNH1,KCTD13,KDELR3,KDR,KHDRBS2,KIF1A,KIF24,KIF26B,KIF2A,KIRREL,KLHDC3,KLHL21,KLK6,KLK8,KLRE1,KNDC1,KNOP1,KRIT1,KTI12,LAMB1,LAPTM4B,LARP4B,LARP6,LAT2,LATS1,LGALS3,LGI3,LIG4,LIPG,LLGL2,LLPH,LNPK,LONP1,LONRF1,LPIN3,LRCH1,LRIG1,LRRC41,LRRC47,LRRC4B,LRRC8B,LRRN2,LRTM2,LSM14A,LSM3,LSM6,LSMEM1,LTBP2,LTV1,LYPLA1,LYPLA2,MADCAM1,MAIP1,MAL,MAP7,MAPK1IP1L,MAPKAP1,MAPRE2,MBP,MDN1,MED1,MED13,MED29,MED9,MESD,MEX3D,MFSD4B5,MGA,MGAT3,MGAT4A,MIER3,MIS12,MKKS,MLLT1,MN1,MOB1B,MOB3B,MOBP,MOV10,MPHOSPH10,MRFAP1,MRPL1,MRPL12,MRPL22,MRPL3,MRPL54,MRPL9,MRPS16,MRPS18C,MRPS23,MRPS27,MRPS30,MRPS7,MRRF,MTAP,MTOR,MUL1,MYBBP1A,MYH11,MYO15,MYO1D,NACC1,NCDN,NCL,NDUFA8,NDUFAF3,NDUFAF5,NDUFS6,NEDD4L,NFKBIL1,NHP2,NIFK,NKAIN1,NKX6-2,NME2,NOC2L,NOC3L,NOL11,NOLC1,NOP2,NOP56,NOP58,NPM3,NR2C2AP,NR4A3,NSD1,NSD3,NSUN2,NSUN5,NUDC,NUDCD3,NUDT9,NUP153,NUS1,OAS2,OGFOD1,OLFR1417,OTUD7B,P2RX5,PA2G4,PABPC1L,PABPC4,PAGR1B,PARM1,PARP4,PCBP1,PCBP3,PCDH17,PCNX,PCSK7,PCSK9,PCYT1A,PDAP1,PDCD2,PDGFRA,PDHB,PEG10,PEX11A,PGAM5,PHB,PHF6,PI4K2A,PIK3AP1,PIK3C2B,PIK3R3,PITPNB,PLA2G12A,PLAA,PLEKHA6,PLLP,PLPPR1,PNPT1,POLR1C,POLR1E,POLR2F,POP5,POU3F1,PPAN,PPARGC1B,PPIA,PPIG,PPM1B,PPM1G,PPP1CB,PPP1R16B,PRCC,PREB,PRKAR1B,PRKCE,PRMT1,PRPF38A,PRPF40A,PRR14L,PSMF1,PTAFR,PTBP1,PTCD2,PTDSS2,PTK2B,PTK7,PTPN11,PUS3,QTRT2,RAB39B,RAB5C,RAB8A,RAD21,RAD54L2,RANBP1,RANBP3,RAP1GAP2,RASGEF1B,RBBP8,RBM15,RBM34,RBM43,RBMS1,RBPMS2,RC3H1,RCC1,RCN1,REC8,RHOB,RHOC,RMDN2,RNASEH1,RNF11,RNF115,RNH1,ROBO1,RPL12,RPL15,RPL39L,RPL7L1,RPL8,RPL9,RPP25,RPP25L,RPP30,RPRD2,RPS2,RPS26,RPS27L,RPUSD4,RRP12,RSBN1,RSL1D1,RSL24D1,RSRC2,RUNX1,RUVBL1,RXRG,SAAL1,SAC3D1,SAE1,SAFB2,SAMD15,SART3,SASS6,SCAMP3,SCAMP4,SCO1,SDC3,SDHAF1,SDK2,SEBOX,SEC14L5,SENP1,SENP5,SERBP1,SERINC2,SERPINB8,SEZ6L,SF3A1,SF3A2,SF3B3,SFMBT1,SGPL1,SH3BGRL2,SHF,SHISA2,SHISA5,SHQ1,SHROOM2,SIGLEC1,SIK1,SLAIN1,SLC16A8,SLC17A8,SLC25A32,SLC25A47,SLC29A3,SLC35C1,SLC36A2,SLC38A1,SLC39A6,SLC52A3,SLC7A1,SLC7A5,SLC7A6,SLC9A1,SLC9A3R2,SLFN3,SLFN5,SMAD4,SMARCC1,SMC6,SMNDC1,SNRPB,SNRPC,SNRPD1,SNTB2,SNU13,SNUPN,SNW1,SNX1,SOCS2,SOGA1,SOX10,SP9,SPDL1,SPNS1,SPOCK2,SPOP,SPRY4,SPX,SRD5A1,SRD5A3,SRM,SRP19,SRP54,SRP68,SRSF7,STARD13,STAT1,SUGP1,TACC2,TAF15,TAF3,TAF4B,TAF9,TARS,TBC1D15,TBC1D7,TCOF1,1700037C18RIK,1700037H04RIK,4930453N24RIK,ABHD17C,ACTR3,ADAM23,ADAT2,AEBP1,ALAD,ANKRD24,ASNS,ATP6V1C1,BRF2,BRIX1,BTF3,CCDC24,CCDC43,CCDC51,CCP110,CHCHD5,CHST11,CLDN11,CSTF3,CTBP2,CUL4B,CYB561D1,D6WSU163E,DAB2IP,DCK,DCLK2,DDX20,DLL1,DNAJA2,DNAJB4,DNAJC11,DUSP8,EBF3,EIF1AD,ELF4,FBXL2,FBXW11,FEM1C,FNDC3A,FPGS,FRMD5,FTSJ3,GIT1,GJB1,GM1123,GM21188,GNB4,GPATCH4,GPR4,GRID2,GRWD1,GTSE1,H2AFJ,HIF1AN,HSPD1,ICOSL,IMP4,ITGAD,KBTBD2,LIAS,LY6E,MAP1B,MAP3K13,MAPT,MARK2,MED6,MRPL17,MRPL21,MYH10,NAA15,NCBP1,NMD3,NOC4L,NOL9,NUTF2,OSBP2,PARL,PCDH7,PDZD11,PENK,PHRF1,PLEKHO2,PMPCB,POLR1A,POLR2I,PPP1R14A,PPT2,PRMT5,PRRC2C,PSMD12,PUM3,RAB21,RAB37,RETREG3,RFK,RPP14,RRM2B,RRP15,SAFB,SCAF4,SEC24B,SESN2,SLC18A1,SLC19A2,SLC24A2,SLC25A25,SLC25A38,SLC2A10,SLC7A3,SMCR8,SPEN,SRF,ST6GALNAC2,ST8SIA5,SYN1,TDG,TECTA,TEKT2,TERF1,TEX10,TFIP11,TFPI2,TG,TGFB1,TGOLN1,THAP1,THAP7,THAP8,THOC3,THOC5,THOC6,THOC7,THOP1,THRAP3,THSD7A,THUMPD1,TIMM10,TIMM8A1,TIMM9,TMCC2,TMEFF2,TMEM125,TMEM126A,TMEM156,TMEM161B,TMEM178B,TMEM184B,TMEM185A,TMEM189,TMEM237,TMEM26,TMEM263,TMEM45A,TMEM68,TMEM74,TMEM88B,TMPPE,TMTC3,TMX1,TNFAIP1,TNFAIP6,TNFRSF12A,TNFSF14,TNNC1,TNPO3,TOM1,TOMM20,TOMM40,TOP1MT,TOPORS,TPPP,TRAF4,TRAK1,TRAM2,TRIM6,TRIO,TRIP12,TRMO,TRMT10C,TRMT5,TRMT6,TRMT61A,TSPAN18,TSPAN2,TSR1,TSTD2,TTC7B,TTC9,TTPAL,TUBB2B,TUFM,TULP4,TXN2,TYMP,TYW1,U2AF1,U2SURP,UBA6,UBE2V2,UBE4A,UCK2,UGP2,UGT8A,UMAD1,UNC80,UPF1,UQCRQ,URM1,USH2A,USP10,USP14,USP16,USP31,UTP6,VAMP8,VCL,VGLL3,VIPR2,VLDLR,VPS53,VPS8,VSIG10L,WASF2,WDR4,WDR46,WDR70,WDR73,WDR74,WDR89,WIPF2,WRAP53,WSCD1,XIRP1,XRN2,XYLB,YAP1,YARS,YARS2,YIF1A,YIPF5,YKT6,YTHDF1,ZBTB11,ZBTB18,ZBTB2,ZBTB41,ZC3H12D,ZC3HC1,ZDHHC21,ZFP110,ZFP189,ZFP280B,ZFP296,ZFP319,ZFP330,ZFP334,ZFP35,ZFP384,ZFP428,ZFP456,ZFP46,ZFP566,ZFP58,ZFP59,ZFP592,ZFP619,ZFP62,ZFP622,ZFP64,ZFP703,ZFP82,ZFP871,ZFP874A,ZFP947,ZFP954,ZKSCAN6,ZMAT3,ZMYND19,ZNFX1,ZSWIM1,ZXDC,ZYX,0610010K14RIK,0610040J01RIK,1110051M20RIK,1700003F12RIK,1700010I14RIK,1810030O07RIK,2310061I04RIK,2410004P03RIK,2810459M11RIK,3830403N18RIK,4430402I18RIK,5730507C01RIK,9030624G23RIK,AAAS,AAMDC,ABCA12,ABCA14,ABHD18,ABRA,ACO2,ACOT1,ACOT13,ACTR3B,ACVR1C,ADAM17,ADAM33,ADARB1,ADGB,ADGRA3,ADGRV1,AGER,AGPS,AGT,AI413582,AIRE,AKAP9,AKIRIN1,ALDH6A1,ALDOC,ALG1,ALG8,ALPK1,ALX4,AMACR,AMD2,AMER2,ANAPC11,ANGEL2,ANKRD29,ANKRD45,ANKS3,ANKZF1,AP2A2,AP5S1,AP5Z1,ARAF,ARHGAP9,ARHGEF12,ARHGEF26,ARHGEF4,ARMC10,ARMC3,ARMCX5,ARRB2,ARRDC1,ARSA,ARSI,ARVCF,AS3MT,ASRGL1,ATG16L1,ATP1B1,ATP2C1,ATP5J,ATP9B,ATRN,AVL9,B3GALT4,B3GAT3,BBOX1,BBS12,BBS2,BBS5,BBS7,BBS9,BC029722,BC035947,BCL2A1B,BCL2L12,BET1,BMP2K,BNIP3L,BORA,BROX,C1QL1,C1QTNF1,C2CD5,C87436,C8G,CABYR,CACNA1D,CAMK2G,CAMTA1,CC2D1B,CC2D2A,CCDC151,CCDC17,CCDC18,CCDC28B,CCDC33,CCDC47,CCDC69,CCDC82,CCDC90B,CCL27A,CCNDBP1,CCNL2,CCPG1OS,CD151,CD37,CD59B,CD79B,CDC16,CDKL4,CENPV,CEP112,CEP164,CEP70,CEP72,CEP95,CER1,CFAP61,CHAD,CHD6,CHFR,CHKB,CHMP5,CHMP6,CIR1,CLASRP,CLTC,CLUAP1,CNGB1,CNOT10,CNTN4,COL15A1,COL6A5,COQ8B,CPEB1,CPSF1,CPSF3,CRBN,CSDC2,CSF2RA,CTBP1,CTSW,CYB5R1,DCLK3,DCLRE1C,DCTN2,DCTN5,DDB2,DDX50,DENND4A,DFFA,DGKB,DHX16,DHX30,DISP3,DLG3,DLG4,DMAC2,DNAAF2,DNAAF3,DNAH7A,DNAJA4,DNAJC4,DNAJC7,DNAL4,DOLPP1,DONSON,DPAGT1,DPF3,DRC3,DTX3,DUS3L,DUSP27,DXO,DYNC2LI1,DYTN,E2F7,E430018J23RIK,ECH1,EDNRA,EHMT2,ENTPD4,EOGT,ETFBKMT,ETHE1,EXTL2,FAAP100,FABP7,FAM151B,FAM193B,FAM20A,FAM227A,FAM32A,FAU,FBXL12,FBXO16,FBXO2,FBXW10,FDXR,FECH,FGFR1OP2,FIBP,FLCN,FLOT1,FN3K,FSD2,FYCO1,GABARAPL2,GALNS,GALNT16,GALNT3,GALNTL6,GDF10,GDI1,GGA1,GM12166,GM12184,GM14288,GM14399,GM20388,GM42791,GM6710,GM973,GMDS,GMIP,GMNC,GNAI2,GNG10,GNPDA2,GOLM1,GPAM,GPATCH8,GPC2,GPCPD1,GPM6A,GPR19,GPS2,GPX2,GPX3,GRASP,GRK6,GSG1L,GSTM5,GSTT3,GTF2A2,GTF2B,GTF3C2,GUK1,HAUS2,HCFC1R1,HDAC3,HDGFL3,HDHD5,HERC2,HEY2,HIST1H4N,HIST2H2AB,HIST2H2BE,HNRNPA2B1,HSCB,ID4,IFT74,IFT88,IGF2R,IGSF11,ILKAP,ILVBL,INPP4B,INPP5E,INSL3,INVS,IPCEF1,IRF3,ISCU,ITGA1,ITM2C,ITPRIPL1,ITSN2,IZUMO4,JMJD8,JRK,KANK3,KCNH2,KCTD18,KCTD21,KDM5D,KDM7A,KIDINS220,KIF3A,KIF9,KISS1R,KIZ,KL,KLHDC1,KLHDC8A,KLHL23,KLHL33,KLHL5,KMT5B,KRCC1,L3HYPDH,LAG3,LENG8,LHFP,LHX4,LIMK2,LMF1,LMOD1,LPGAT1,LRRC1,LRRC56,LRRN3,LRSAM1,LRWD1,LUC7L2,LUC7L3,LUZP2,LYPD6,MAF,MAGI3,MAMDC2,MAN1B1,MAP2,MAP3K3,MARCKS,MARF1,MATR3,MCRS1,MCTP2,MCTS1,MDK,MED20,MED25,MEIG1,MEST,METTL27,MFAP1A,MFAP3,MGST1,MICU3,MIF4GD,MIIP,MLF1,MMD2,MMGT1,MORN1,MORN2,MORN5,MPG,MRE11A,MRPL33,MRPL48,MT3,MUTYH,MYCBPAP,MYO7A,MYO9A,MYSM1,NAA38,NAPSA,NAT8F1,NCAPD2,NCAPH2,NCOR1,NDP,NDUFA6,NDUFB2,NECAP2,NECTIN3,NEDD1,NEIL2,NEK4,NEMF,NFAM1,NICN1,NID2,NIM1K,NISCH,NKX2-1,NMRK1,NOTCH4,NOX4,NPHP4,NR2C2,NR2F6,NR3C2,NRDE2,NREP,NRXN1,NT5E,NUDT16,NUDT7,NVL,OARD1,OCLN,OCRL,OGG1,OLFR1000,OLFR1323,OLFR633,OS9,OTUD5,P2RX4,PABPC4L,PADI3,PAF1,PAFAH1B3,PAG1,PAIP2,PANK2,PAPSS2,PAQR3,PAQR6,PBX4,PCDH19,PCDHB22,PCDHGA12,PCDHGA3,PCDHGA9,PCDHGB1,PCOLCE,PCYT1B,PDGFRL,PDK1,PDS5A,PDXDC1,PEX2,PFDN5,PFKM,PHF1,PHF12,PHF20L1,PHKG2,PIBF1,PIGX,PITPNC1,PITPNM3,PKNOX1,PLCB2,PLCB3,PLD1,PLD2,PLIN3,PLPPR3,PNKP,PNRC2,POGLUT1,POLG,POLG2,POLL,POLR3H,POMT1,POT1A,POU3F2,PPM1M,PPP1CC,PPP1R21,PPP1R3B,PPP2R5A,PPP3CB,PPT1,PREX2,PRKD2,PRKG2,PROSER3,PRPF4B,PSG29,PXMP2,PXMP4,PYGL,RAB2A,RAB2B,RAB3A,RAB42,RABEP2,RABGAP1,RALGPS2,RAMP1,RAP1GAP,RASAL3,RASGRP2,RBM5,REC114,RECQL,RECQL5,REEP4,RELL2,RFX5,RHOT1,RHPN1,RIIAD1,RING1,RMND5B,RNF111,RNF123,RNF215,RNF38,ROR2,RPA3,RPAP2,RPGR,RPL37A,RPS20,RPS23,RPS3A1,RPS7,RRAGD,RSBN1L,RSF1,RTEL1,RTP3,RUSC1,RWDD3,SALL2,SAMD1,SAPCD2,SAT2,SATB1,SBF2,SCN1B,SDC2,SEC16A,SF1,SIK2,SIN3A,SIPA1L2,SIRT4,SIX3,SLC12A3,SLC12A9,SLC16A6,SLC17A9,SLC25A20,SLC25A21,SLC26A10,SLC30A9,SLC35C2,SLC35F1,SLC37A4,SLC38A3,SLC4A10,SLC50A1,SLITRK2,SMAD6,SMAD9,SMC4,SMIM12,SMURF2,SMYD4,SNAP47,SNED1,SNRPB2,SNRPG,SNX11,SNX21,SNX25,SON,SOS2,SPATA1,SPATA24,SPATA7,SPCS1,SPG20,SREBF1,SRSF1,SRSF5,SSH2,ST14,STIM1,STUB1,STX12,STX5A,STX7,SUB1,SURF1,SUSD1,SVIL,SYNE2,SYT16,SYT3,TAB1,TAF4,TAOK2,TATDN3,TAX1BP3,TBC1D17,TBP,TBX20,TCEA2,TCEANC,TCTEX1D4,TCTN1,TERF2,TESK2,THNSL2,THOC2,TIMM22,TMC6,3110009E18RIK,6430550D23RIK,ACOX1,ADD1,AI837181,ALG13,ANKRD13D,AP4E1,AP4M1,APPL2,ARFGAP1,ARGLU1,ARHGAP33,ATP5J2,B3GLCT,B3GNTL1,BRD9,CAP2,CAR10,CCDC122,CCDC159,CD22,CELF3,CEP57,CHMP3,CMTM6,CNST,CNTNAP5A,DBI,DCC,DDX42,DECR2,E2F3,ERG28,FAM102B,FBF1,FHL1,FUOM,FZD3,GAL3ST4,GGA3,GLIPR1L2,GPR137,GPRC5C,HAL,HECTD1,HECTD3,HECTD4,HMGB1,HMGXB4,HNRNPH1,IFI27,KLHL7,KRBA1,KRT10,LAPTM4A,LRRC57,LYSMD4,LYST,M1AP,MANSC1,MAP1LC3A,MAPK1IP1,MEIS3,MLEC,MMACHC,MNS1,MTMR3,NCOA4,NEDD9,NEURL1A,NFE2L2,NOXO1,NXT2,OGFOD2,PARP6,PCSK6,PHXR2,PIH1D1,PPCDC,PQLC3,PRKAA1,PROKR2,RAB32,RAD9B,RBM41,RMND1,RPL30,RPL35A,RSAD1,RSPH4A,SFXN5,SGPP2,SH3BP1,SKIV2L,SLC25A11,SLC4A1AP,SNX4,SP4,SPEF2,SRP14,TAF1B,TAF2,TBCE,TCAF1,TDO2,TDRP,TELO2,THNSL1,THRSP,TIFA,TMED3,TMED7,TMEM164,TMEM176A,TMEM184C,TMEM218,TMEM229A,TMEM25,TMEM259,TMEM35B,TMEM8B,TNFRSF18,TNFRSF26,TNS4,TOM1L2,TOP3B,TPRGL,TRAM1,TRDMT1,TRIM11,TRIM41,TRIM68,TRIM9,TRMT1L,TRMU,TRP53BP1,TRPS1,TRPV4,TSPAN17,TSTD1,TTC32,TTI1,TUBGCP5,TWF1,TXNDC5,UAP1,UBAC1,UBE2H,UBN2,UBR2,UBXN10,UNC50,UNC5D,UNK,UPF3B,UQCRH,URI1,USP20,USP22,USP33,USP35,USP45,USP5,UVSSA,VARS2,VASH2,VIRMA,VIT,VMN1R72,VMN1R79,VPS16,VPS28,VPS33B,VPS52,VSIG10,WARS2,WAS,WASHC3,WASHC4,WDR17,WDR24,WDR5B,WDR91,WDR92,XKRX,XLR4B,XRCC1,XYLT2,YES1,ZBTB1,ZBTB20,ZBTB26,ZBTB37,ZC3H14,ZC4H2,ZCCHC12,ZCCHC8,ZDHHC1,ZFAND4,ZFC3H1,ZFP113,ZFP14,ZFP217,ZFP277,ZFP28,ZFP41,ZFP449,ZFP512,ZFP580,ZFP60,ZFP600,ZFP61,ZFP746,ZFP759,ZFP808,ZFP825,ZFP84,ZFP85,ZFP87,ZFP964,ZFP971,ZFP974,ZGPAT,ZKSCAN5,ZMPSTE24,ZMYND11
TF	Factor: ELK-1; motif: ACCGGAWRTN; match class: 0	1798	2300009A05RIK,2310022A10RIK,2310057M21RIK,2610002M06RIK,4921524J17RIK,4921536K21RIK,9130008F23RIK,9930104L06RIK,A430005L14RIK,A730049H05RIK,A830018L16RIK,ABCB1A,ABCB9,ABCE1,ABHD10,ABT1,ACER2,ACTB,ADCY1,ADCY5,ADCY6,ADGRL2,ADNP2,ADSL,AFTPH,AGO2,AKAP2,AKIRIN2,AKT1S1,ALDH1A3,ALKBH1,ALKBH4,ALYREF,AMOTL2,AMPD1,ANGPT4,ANKS1B,ANP32B,AP3S2,APC2,API5,APLP1,APMAP,APOBR,APOO,APTX,ARF5,ARFRP1,ARHGAP10,ARHGAP22,ARHGAP28,ARHGAP35,ARHGAP8,ARHGEF28,ARIH1,ARL4A,ARL5B,ARL6IP5,ARMCX4,ARNT2,ARPC2,ART2B,ARV1,ASB5,ATCAY,ATP5D,ATP8B4,ATP9A,ATXN7L1,AZIN1,B230307C23RIK,BABAM1,BACE2,BAG1,BANF1,BC048403,BCAM,BCAP29,BCCIP,BCL2L1,BCORL1,BEND3,BLOC1S4,BRCC3,BRD4,BRPF3,C1QTNF7,C2CD2,CAB39L,CACFD1,CACNG7,CACTIN,CAMKMT,CAMTA2,CAPN10,CAPN2,CAPZA2,CAPZB,CASS4,CCDC116,CCDC127,CCDC13,CCDC130,CCDC60,CCDC62,CCDC86,CCL28,CCNC,CCND2,CCNT1,CCSER1,CDC27,CDC42EP1,CDC42SE2,CDCA4,CDK12,CDK7,CEACAM16,CEBPZ,CENPL,CEP104,CEP170B,CERS1,CGGBP1,CGRRF1,CHCHD2,CHD1,CHKA,CISD2,CITED1,CITED2,CLCN5,CLEC16A,CLIP1,CLN8,CLNS1A,CLP1,CLPTM1,CMIP,CMTR2,CNBP,CNN2,CNNM4,CNOT9,CNTN2,COL2A1,COMMD6,COMMD8,COMMD9,COPS6,COX10,COX16,CPSF6,CRABP2,CRIM1,CRKL,CRTAC1,CRYBG2,CS,CSF2RB2,CSTF1,D030056L22RIK,D430019H16RIK,D630045J12RIK,D8ERTD738E,DACT3,DBR1,DBT,DCLRE1B,DCP2,DDIAS,DDX18,DDX21,DDX47,DEDD2,DENND2A,DENND6B,DGKE,DHRS13,DIMT1,DMWD,DNAAF5,DNAJC15,DNM1L,DNTTIP1,DNTTIP2,DOT1L,DPH6,DPYS,DRG2,DTNBP1,DUS4L,DUSP14,DUSP15,DYNLL2,DYRK1A,DZIP1,EDRF1,EEF1G,EFL1,EFNB3,EGFR,EGR1,EGR2,EIF1B,EIF2AK1,EIF2B3,EIF2B4,EIF3G,EIF3H,EIF4A1,EIF5A,EIF5B,EIPR1,ELAC2,ELAVL1,ELAVL3,ELFN1,ELP5,ELP6,EMC6,EMD,EML1,ENPP2,ENPP6,EPC2,EPHB1,EPOP,EPRS,ERCC3,ERCC6,ERN1,ESCO1,EXOG,EXOSC2,EYA3,FA2H,FAAP20,FADS3,FAM131B,FAM13C,FAM192A,FAM20C,FAM72A,FARP2,FARSA,FASTKD5,FBL,FBRSL1,FBXL21,FBXL8,FBXO42,FBXO46,FFAR1,FGD6,FGFBP3,FLRT2,FNDC3C1,FRMD6,FXYD2,FZD5,G3BP1,GADD45GIP1,GAL3ST1,GALNT18,GAN,GAREM2,GAS2L3,GATAD2A,GFOD2,GGN,GJB3,GLIPR1,GLRX3,GLRX5,GM11127,GM16181,GM16286,GM20422,GM20431,GM20458,GM20517,GM20521,GM20695,GM29094,GM340,GM38394,GM8797,GPR137C,GPR62,GPRC5A,GRAMD1B,GRAMD3,GRHL2,GRHL3,GSPT1,GSTM7,GTF2H5,H60B,HAT1,HGH1,HIC2,HIF3A,HIKESHI,HIST1H2BC,HMGA1B,HMGN5,HNRNPAB,HNRNPD,HTATIP2,ICMT,IER2,IGF2BP1,IL17RD,ILF3,IMPDH2,INO80D,INTS11,INTS8,INTS9,IPO13,IRF4,ISY1,ITPK1,ITPR1,JADE1,JAKMIP3,JUN,KCNH1,KCTD13,KDELR3,KDR,KHDRBS2,KIF1A,KIF24,KIF26B,KIF2A,KIRREL,KLHDC3,KLHL21,KLK6,KLK8,KLRE1,KNDC1,KNOP1,KRIT1,KTI12,LAMB1,LAPTM4B,LARP4B,LARP6,LAT2,LATS1,LGALS3,LGI3,LIG4,LIPG,LLGL2,LLPH,LNPK,LONP1,LONRF1,LPIN3,LRCH1,LRIG1,LRRC41,LRRC47,LRRC4B,LRRC8B,LRRN2,LRTM2,LSM14A,LSM3,LSM6,LSMEM1,LTBP2,LTV1,LYPLA1,LYPLA2,MADCAM1,MAIP1,MAL,MAP7,MAPK1IP1L,MAPKAP1,MAPRE2,MBP,MDN1,MED1,MED13,MED29,MED9,MESD,MEX3D,MFSD4B5,MGA,MGAT3,MGAT4A,MIER3,MIS12,MKKS,MLLT1,MN1,MOB1B,MOB3B,MOBP,MOV10,MPHOSPH10,MRFAP1,MRPL1,MRPL12,MRPL22,MRPL3,MRPL54,MRPL9,MRPS16,MRPS18C,MRPS23,MRPS27,MRPS30,MRPS7,MRRF,MTAP,MTOR,MUL1,MYBBP1A,MYH11,MYO15,MYO1D,NACC1,NCDN,NCL,NDUFA8,NDUFAF3,NDUFAF5,NDUFS6,NEDD4L,NFKBIL1,NHP2,NIFK,NKAIN1,NKX6-2,NME2,NOC2L,NOC3L,NOL11,NOLC1,NOP2,NOP56,NOP58,NPM3,NR2C2AP,NR4A3,NSD1,NSD3,NSUN2,NSUN5,NUDC,NUDCD3,NUDT9,NUP153,NUS1,OAS2,OGFOD1,OLFR1417,OTUD7B,P2RX5,PA2G4,PABPC1L,PABPC4,PAGR1B,PARM1,PARP4,PCBP1,PCBP3,PCDH17,PCNX,PCSK7,PCSK9,PCYT1A,PDAP1,PDCD2,PDGFRA,PDHB,PEG10,PEX11A,PGAM5,PHB,PHF6,PI4K2A,PIK3AP1,PIK3C2B,PIK3R3,PITPNB,PLA2G12A,PLAA,PLEKHA6,PLLP,PLPPR1,PNPT1,POLR1C,POLR1E,POLR2F,POP5,POU3F1,PPAN,PPARGC1B,PPIA,PPIG,PPM1B,PPM1G,PPP1CB,PPP1R16B,PRCC,PREB,PRKAR1B,PRKCE,PRMT1,PRPF38A,PRPF40A,PRR14L,PSMF1,PTAFR,PTBP1,PTCD2,PTDSS2,PTK2B,PTK7,PTPN11,PUS3,QTRT2,RAB39B,RAB5C,RAB8A,RAD21,RAD54L2,RANBP1,RANBP3,RAP1GAP2,RASGEF1B,RBBP8,RBM15,RBM34,RBM43,RBMS1,RBPMS2,RC3H1,RCC1,RCN1,REC8,RHOB,RHOC,RMDN2,RNASEH1,RNF11,RNF115,RNH1,ROBO1,RPL12,RPL15,RPL39L,RPL7L1,RPL8,RPL9,RPP25,RPP25L,RPP30,RPRD2,RPS2,RPS26,RPS27L,RPUSD4,RRP12,RSBN1,RSL1D1,RSL24D1,RSRC2,RUNX1,RUVBL1,RXRG,SAAL1,SAC3D1,SAE1,SAFB2,SAMD15,SART3,SASS6,SCAMP3,SCAMP4,SCO1,SDC3,SDHAF1,SDK2,SEBOX,SEC14L5,SENP1,SENP5,SERBP1,SERINC2,SERPINB8,SEZ6L,SF3A1,SF3A2,SF3B3,SFMBT1,SGPL1,SH3BGRL2,SHF,SHISA2,SHISA5,SHQ1,SHROOM2,SIGLEC1,SIK1,SLAIN1,SLC16A8,SLC17A8,SLC25A32,SLC25A47,SLC29A3,SLC35C1,SLC36A2,SLC38A1,SLC39A6,SLC52A3,SLC7A1,SLC7A5,SLC7A6,SLC9A1,SLC9A3R2,SLFN3,SLFN5,SMAD4,SMARCC1,SMC6,SMNDC1,SNRPB,SNRPC,SNRPD1,SNTB2,SNU13,SNUPN,SNW1,SNX1,SOCS2,SOGA1,SOX10,SP9,SPDL1,SPNS1,SPOCK2,SPOP,SPRY4,SPX,SRD5A1,SRD5A3,SRM,SRP19,SRP54,SRP68,SRSF7,STARD13,STAT1,SUGP1,TACC2,TAF15,TAF3,TAF4B,TAF9,TARS,TBC1D15,TBC1D7,TCOF1,1700037C18RIK,1700037H04RIK,4930453N24RIK,ABHD17C,ACTR3,ADAM23,ADAT2,AEBP1,ALAD,ANKRD24,ASNS,ATP6V1C1,BRF2,BRIX1,BTF3,CCDC24,CCDC43,CCDC51,CCP110,CHCHD5,CHST11,CLDN11,CSTF3,CTBP2,CUL4B,CYB561D1,D6WSU163E,DAB2IP,DCK,DCLK2,DDX20,DLL1,DNAJA2,DNAJB4,DNAJC11,DUSP8,EBF3,EIF1AD,ELF4,FBXL2,FBXW11,FEM1C,FNDC3A,FPGS,FRMD5,FTSJ3,GIT1,GJB1,GM1123,GM21188,GNB4,GPATCH4,GPR4,GRID2,GRWD1,GTSE1,H2AFJ,HIF1AN,HSPD1,ICOSL,IMP4,ITGAD,KBTBD2,LIAS,LY6E,MAP1B,MAP3K13,MAPT,MARK2,MED6,MRPL17,MRPL21,MYH10,NAA15,NCBP1,NMD3,NOC4L,NOL9,NUTF2,OSBP2,PARL,PCDH7,PDZD11,PENK,PHRF1,PLEKHO2,PMPCB,POLR1A,POLR2I,PPP1R14A,PPT2,PRMT5,PRRC2C,PSMD12,PUM3,RAB21,RAB37,RETREG3,RFK,RPP14,RRM2B,RRP15,SAFB,SCAF4,SEC24B,SESN2,SLC18A1,SLC19A2,SLC24A2,SLC25A25,SLC25A38,SLC2A10,SLC7A3,SMCR8,SPEN,SRF,ST6GALNAC2,ST8SIA5,SYN1,TDG,TECTA,TEKT2,TERF1,TEX10,TFIP11,TFPI2,TG,TGFB1,TGOLN1,THAP1,THAP7,THAP8,THOC3,THOC5,THOC6,THOC7,THOP1,THRAP3,THSD7A,THUMPD1,TIMM10,TIMM8A1,TIMM9,TMCC2,TMEFF2,TMEM125,TMEM126A,TMEM156,TMEM161B,TMEM178B,TMEM184B,TMEM185A,TMEM189,TMEM237,TMEM26,TMEM263,TMEM45A,TMEM68,TMEM74,TMEM88B,TMPPE,TMTC3,TMX1,TNFAIP1,TNFAIP6,TNFRSF12A,TNFSF14,TNNC1,TNPO3,TOM1,TOMM20,TOMM40,TOP1MT,TOPORS,TPPP,TRAF4,TRAK1,TRAM2,TRIM6,TRIO,TRIP12,TRMO,TRMT10C,TRMT5,TRMT6,TRMT61A,TSPAN18,TSPAN2,TSR1,TSTD2,TTC7B,TTC9,TTPAL,TUBB2B,TUFM,TULP4,TXN2,TYMP,TYW1,U2AF1,U2SURP,UBA6,UBE2V2,UBE4A,UCK2,UGP2,UGT8A,UMAD1,UNC80,UPF1,UQCRQ,URM1,USH2A,USP10,USP14,USP16,USP31,UTP6,VAMP8,VCL,VGLL3,VIPR2,VLDLR,VPS53,VPS8,VSIG10L,WASF2,WDR4,WDR46,WDR70,WDR73,WDR74,WDR89,WIPF2,WRAP53,WSCD1,XIRP1,XRN2,XYLB,YAP1,YARS,YARS2,YIF1A,YIPF5,YKT6,YTHDF1,ZBTB11,ZBTB18,ZBTB2,ZBTB41,ZC3H12D,ZC3HC1,ZDHHC21,ZFP110,ZFP189,ZFP280B,ZFP296,ZFP319,ZFP330,ZFP334,ZFP35,ZFP384,ZFP428,ZFP456,ZFP46,ZFP566,ZFP58,ZFP59,ZFP592,ZFP619,ZFP62,ZFP622,ZFP64,ZFP703,ZFP82,ZFP871,ZFP874A,ZFP947,ZFP954,ZKSCAN6,ZMAT3,ZMYND19,ZNFX1,ZSWIM1,ZXDC,ZYX,0610010K14RIK,0610040J01RIK,1110051M20RIK,1700003F12RIK,1700010I14RIK,1810030O07RIK,2310061I04RIK,2410004P03RIK,2810459M11RIK,3830403N18RIK,4430402I18RIK,5730507C01RIK,9030624G23RIK,AAAS,AAMDC,ABCA12,ABCA14,ABHD18,ABRA,ACO2,ACOT1,ACOT13,ACTR3B,ACVR1C,ADAM17,ADAM33,ADARB1,ADGB,ADGRA3,ADGRV1,AGER,AGPS,AGT,AI413582,AIRE,AKAP9,AKIRIN1,ALDH6A1,ALDOC,ALG1,ALG8,ALPK1,ALX4,AMACR,AMD2,AMER2,ANAPC11,ANGEL2,ANKRD29,ANKRD45,ANKS3,ANKZF1,AP2A2,AP5S1,AP5Z1,ARAF,ARHGAP9,ARHGEF12,ARHGEF26,ARHGEF4,ARMC10,ARMC3,ARMCX5,ARRB2,ARRDC1,ARSA,ARSI,ARVCF,AS3MT,ASRGL1,ATG16L1,ATP1B1,ATP2C1,ATP5J,ATP9B,ATRN,AVL9,B3GALT4,B3GAT3,BBOX1,BBS12,BBS2,BBS5,BBS7,BBS9,BC029722,BC035947,BCL2A1B,BCL2L12,BET1,BMP2K,BNIP3L,BORA,BROX,C1QL1,C1QTNF1,C2CD5,C87436,C8G,CABYR,CACNA1D,CAMK2G,CAMTA1,CC2D1B,CC2D2A,CCDC151,CCDC17,CCDC18,CCDC28B,CCDC33,CCDC47,CCDC69,CCDC82,CCDC90B,CCL27A,CCNDBP1,CCNL2,CCPG1OS,CD151,CD37,CD59B,CD79B,CDC16,CDKL4,CENPV,CEP112,CEP164,CEP70,CEP72,CEP95,CER1,CFAP61,CHAD,CHD6,CHFR,CHKB,CHMP5,CHMP6,CIR1,CLASRP,CLTC,CLUAP1,CNGB1,CNOT10,CNTN4,COL15A1,COL6A5,COQ8B,CPEB1,CPSF1,CPSF3,CRBN,CSDC2,CSF2RA,CTBP1,CTSW,CYB5R1,DCLK3,DCLRE1C,DCTN2,DCTN5,DDB2,DDX50,DENND4A,DFFA,DGKB,DHX16,DHX30,DISP3,DLG3,DLG4,DMAC2,DNAAF2,DNAAF3,DNAH7A,DNAJA4,DNAJC4,DNAJC7,DNAL4,DOLPP1,DONSON,DPAGT1,DPF3,DRC3,DTX3,DUS3L,DUSP27,DXO,DYNC2LI1,DYTN,E2F7,E430018J23RIK,ECH1,EDNRA,EHMT2,ENTPD4,EOGT,ETFBKMT,ETHE1,EXTL2,FAAP100,FABP7,FAM151B,FAM193B,FAM20A,FAM227A,FAM32A,FAU,FBXL12,FBXO16,FBXO2,FBXW10,FDXR,FECH,FGFR1OP2,FIBP,FLCN,FLOT1,FN3K,FSD2,FYCO1,GABARAPL2,GALNS,GALNT16,GALNT3,GALNTL6,GDF10,GDI1,GGA1,GM12166,GM12184,GM14288,GM14399,GM20388,GM42791,GM6710,GM973,GMDS,GMIP,GMNC,GNAI2,GNG10,GNPDA2,GOLM1,GPAM,GPATCH8,GPC2,GPCPD1,GPM6A,GPR19,GPS2,GPX2,GPX3,GRASP,GRK6,GSG1L,GSTM5,GSTT3,GTF2A2,GTF2B,GTF3C2,GUK1,HAUS2,HCFC1R1,HDAC3,HDGFL3,HDHD5,HERC2,HEY2,HIST1H4N,HIST2H2AB,HIST2H2BE,HNRNPA2B1,HSCB,ID4,IFT74,IFT88,IGF2R,IGSF11,ILKAP,ILVBL,INPP4B,INPP5E,INSL3,INVS,IPCEF1,IRF3,ISCU,ITGA1,ITM2C,ITPRIPL1,ITSN2,IZUMO4,JMJD8,JRK,KANK3,KCNH2,KCTD18,KCTD21,KDM5D,KDM7A,KIDINS220,KIF3A,KIF9,KISS1R,KIZ,KL,KLHDC1,KLHDC8A,KLHL23,KLHL33,KLHL5,KMT5B,KRCC1,L3HYPDH,LAG3,LENG8,LHFP,LHX4,LIMK2,LMF1,LMOD1,LPGAT1,LRRC1,LRRC56,LRRN3,LRSAM1,LRWD1,LUC7L2,LUC7L3,LUZP2,LYPD6,MAF,MAGI3,MAMDC2,MAN1B1,MAP2,MAP3K3,MARCKS,MARF1,MATR3,MCRS1,MCTP2,MCTS1,MDK,MED20,MED25,MEIG1,MEST,METTL27,MFAP1A,MFAP3,MGST1,MICU3,MIF4GD,MIIP,MLF1,MMD2,MMGT1,MORN1,MORN2,MORN5,MPG,MRE11A,MRPL33,MRPL48,MT3,MUTYH,MYCBPAP,MYO7A,MYO9A,MYSM1,NAA38,NAPSA,NAT8F1,NCAPD2,NCAPH2,NCOR1,NDP,NDUFA6,NDUFB2,NECAP2,NECTIN3,NEDD1,NEIL2,NEK4,NEMF,NFAM1,NICN1,NID2,NIM1K,NISCH,NKX2-1,NMRK1,NOTCH4,NOX4,NPHP4,NR2C2,NR2F6,NR3C2,NRDE2,NREP,NRXN1,NT5E,NUDT16,NUDT7,NVL,OARD1,OCLN,OCRL,OGG1,OLFR1000,OLFR1323,OLFR633,OS9,OTUD5,P2RX4,PABPC4L,PADI3,PAF1,PAFAH1B3,PAG1,PAIP2,PANK2,PAPSS2,PAQR3,PAQR6,PBX4,PCDH19,PCDHB22,PCDHGA12,PCDHGA3,PCDHGA9,PCDHGB1,PCOLCE,PCYT1B,PDGFRL,PDK1,PDS5A,PDXDC1,PEX2,PFDN5,PFKM,PHF1,PHF12,PHF20L1,PHKG2,PIBF1,PIGX,PITPNC1,PITPNM3,PKNOX1,PLCB2,PLCB3,PLD1,PLD2,PLIN3,PLPPR3,PNKP,PNRC2,POGLUT1,POLG,POLG2,POLL,POLR3H,POMT1,POT1A,POU3F2,PPM1M,PPP1CC,PPP1R21,PPP1R3B,PPP2R5A,PPP3CB,PPT1,PREX2,PRKD2,PRKG2,PROSER3,PRPF4B,PSG29,PXMP2,PXMP4,PYGL,RAB2A,RAB2B,RAB3A,RAB42,RABEP2,RABGAP1,RALGPS2,RAMP1,RAP1GAP,RASAL3,RASGRP2,RBM5,REC114,RECQL,RECQL5,REEP4,RELL2,RFX5,RHOT1,RHPN1,RIIAD1,RING1,RMND5B,RNF111,RNF123,RNF215,RNF38,ROR2,RPA3,RPAP2,RPGR,RPL37A,RPS20,RPS23,RPS3A1,RPS7,RRAGD,RSBN1L,RSF1,RTEL1,RTP3,RUSC1,RWDD3,SALL2,SAMD1,SAPCD2,SAT2,SATB1,SBF2,SCN1B,SDC2,SEC16A,SF1,SIK2,SIN3A,SIPA1L2,SIRT4,SIX3,SLC12A3,SLC12A9,SLC16A6,SLC17A9,SLC25A20,SLC25A21,SLC26A10,SLC30A9,SLC35C2,SLC35F1,SLC37A4,SLC38A3,SLC4A10,SLC50A1,SLITRK2,SMAD6,SMAD9,SMC4,SMIM12,SMURF2,SMYD4,SNAP47,SNED1,SNRPB2,SNRPG,SNX11,SNX21,SNX25,SON,SOS2,SPATA1,SPATA24,SPATA7,SPCS1,SPG20,SREBF1,SRSF1,SRSF5,SSH2,ST14,STIM1,STUB1,STX12,STX5A,STX7,SUB1,SURF1,SUSD1,SVIL,SYNE2,SYT16,SYT3,TAB1,TAF4,TAOK2,TATDN3,TAX1BP3,TBC1D17,TBP,TBX20,TCEA2,TCEANC,TCTEX1D4,TCTN1,TERF2,TESK2,THNSL2,THOC2,TIMM22,TMC6,3110009E18RIK,6430550D23RIK,ACOX1,ADD1,AI837181,ALG13,ANKRD13D,AP4E1,AP4M1,APPL2,ARFGAP1,ARGLU1,ARHGAP33,ATP5J2,B3GLCT,B3GNTL1,BRD9,CAP2,CAR10,CCDC122,CCDC159,CD22,CELF3,CEP57,CHMP3,CMTM6,CNST,CNTNAP5A,DBI,DCC,DDX42,DECR2,E2F3,ERG28,FAM102B,FBF1,FHL1,FUOM,FZD3,GAL3ST4,GGA3,GLIPR1L2,GPR137,GPRC5C,HAL,HECTD1,HECTD3,HECTD4,HMGB1,HMGXB4,HNRNPH1,IFI27,KLHL7,KRBA1,KRT10,LAPTM4A,LRRC57,LYSMD4,LYST,M1AP,MANSC1,MAP1LC3A,MAPK1IP1,MEIS3,MLEC,MMACHC,MNS1,MTMR3,NCOA4,NEDD9,NEURL1A,NFE2L2,NOXO1,NXT2,OGFOD2,PARP6,PCSK6,PHXR2,PIH1D1,PPCDC,PQLC3,PRKAA1,PROKR2,RAB32,RAD9B,RBM41,RMND1,RPL30,RPL35A,RSAD1,RSPH4A,SFXN5,SGPP2,SH3BP1,SKIV2L,SLC25A11,SLC4A1AP,SNX4,SP4,SPEF2,SRP14,TAF1B,TAF2,TBCE,TCAF1,TDO2,TDRP,TELO2,THNSL1,THRSP,TIFA,TMED3,TMED7,TMEM164,TMEM176A,TMEM184C,TMEM218,TMEM229A,TMEM25,TMEM259,TMEM35B,TMEM8B,TNFRSF18,TNFRSF26,TNS4,TOM1L2,TOP3B,TPRGL,TRAM1,TRDMT1,TRIM11,TRIM41,TRIM68,TRIM9,TRMT1L,TRMU,TRP53BP1,TRPS1,TRPV4,TSPAN17,TSTD1,TTC32,TTI1,TUBGCP5,TWF1,TXNDC5,UAP1,UBAC1,UBE2H,UBN2,UBR2,UBXN10,UNC50,UNC5D,UNK,UPF3B,UQCRH,URI1,USP20,USP22,USP33,USP35,USP45,USP5,UVSSA,VARS2,VASH2,VIRMA,VIT,VMN1R72,VMN1R79,VPS16,VPS28,VPS33B,VPS52,VSIG10,WARS2,WAS,WASHC3,WASHC4,WDR17,WDR24,WDR5B,WDR91,WDR92,XKRX,XLR4B,XRCC1,XYLT2,YES1,ZBTB1,ZBTB20,ZBTB26,ZBTB37,ZC3H14,ZC4H2,ZCCHC12,ZCCHC8,ZDHHC1,ZFAND4,ZFC3H1,ZFP113,ZFP14,ZFP217,ZFP277,ZFP28,ZFP41,ZFP449,ZFP512,ZFP580,ZFP60,ZFP600,ZFP61,ZFP746,ZFP759,ZFP808,ZFP825,ZFP84,ZFP85,ZFP87,ZFP964,ZFP971,ZFP974,ZGPAT,ZKSCAN5,ZMPSTE24,ZMYND11
TF	Factor: ZF5; motif: NRNGNGCGCGCWN; match class: 1	1465	2300009A05RIK,2310057M21RIK,2610002M06RIK,4921524J17RIK,5031439G07RIK,9130008F23RIK,9330182L06RIK,A430005L14RIK,A830018L16RIK,ABCB1A,ABCE1,ABHD10,ABL2,ACER2,ACTB,ADCY1,ADCY5,ADGRL2,ADNP2,ADSL,AFTPH,AGO2,AHNAK,AKIRIN2,AKT1S1,ALDH1A3,ALKBH1,ALKBH4,ALKBH7,ALYREF,AMOTL2,ANKDD1A,ANKS1B,ANP32B,AP3S2,APC2,API5,APLP1,APOO,ARF5,ARFRP1,ARHGAP10,ARHGAP28,ARHGAP35,ARIH1,ARL4A,ARL5B,ARMCX4,ARPC2,ARV1,ATCAY,ATP5D,ATP8B4,ATP9A,ATXN7L1,AZIN1,BACE2,BAG1,BANF1,BC048403,BCAM,BCAP29,BCAS1,BCCIP,BCL2L1,BCORL1,BEND3,BFSP2,BLOC1S4,BRCC3,BRD4,BRPF3,C2CD2,CAB39L,CACFD1,CACTIN,CAMKMT,CAMTA2,CAND1,CAPN10,CAPN2,CAPZA2,CAPZB,CAR2,CASS4,CCDC116,CCDC127,CCDC13,CCDC60,CCDC62,CCDC86,CCND2,CCSER1,CDC42SE2,CDCA4,CENPL,CEP170B,CERS1,CGGBP1,CGRRF1,CHAC1,CHD1,CHKA,CISD2,CITED1,CITED2,CLCN5,CLEC16A,CLIP1,CLN8,CLP1,CMIP,CNBP,CNNM4,CNOT9,CNTN2,COL2A1,COMMD6,COX10,COX16,CPSF2,CPSF6,CRABP2,CRIM1,CRKL,CRTAC1,CRYBG2,CS,CSTF1,CUL2,CXCL12,D030056L22RIK,D630045J12RIK,D8ERTD738E,DACT3,DBT,DCLRE1B,DCP2,DDIAS,DDX21,DEDD2,DENND2A,DENND6B,DGKE,DHRS13,DIMT1,DLG5,DNAAF5,DNAJC15,DNM1L,DNTTIP1,DNTTIP2,DOT1L,DRG2,DTNBP1,DUSP14,DUSP15,DYNLL2,DYRK1A,DZIP1,E230025N22RIK,E330009J07RIK,EDRF1,EFNA3,EFNB3,EGFR,EGR1,EGR2,EIF1B,EIF2AK1,EIF2B3,EIF2B4,EIF3H,EIF4A1,EIF5A,EIF5B,EIPR1,ELAC2,ELAVL1,ELAVL3,ELFN1,ELP5,ELP6,EMC1,EMC6,EMD,EML1,EMP1,EPC2,EPHB1,EPOP,EPRS,ERCC6,ERN1,ESCO1,EXOC6B,EXOG,FA2H,FAAP20,FADS3,FAM131B,FAM13C,FAM192A,FAM20C,FAM50A,FAM72A,FARP2,FARSA,FBRSL1,FBXL21,FBXL8,FBXO42,FBXO46,FFAR1,FGD6,FGFBP3,FLRT2,FRMD6,FTL1-PS1,FZD5,G3BP1,GADD45GIP1,GAL3ST1,GAN,GAREM2,GAS2L3,GATAD2A,GEMIN5,GFOD2,GJB3,GK5,GLRX3,GLRX5,GM16181,GM16286,GM20431,GM20458,GM20517,GM20695,GM28043,GM340,GNAO1,GNG4,GPR137C,GPR62,GPRC5A,GRAMD1B,GRAMD3,GRHL2,GSPT1,GTF2H5,H60B,HAT1,HGH1,HHIP,HIC2,HIF3A,HIST1H2BC,HNRNPAB,HNRNPD,HTATIP2,IBTK,ICMT,IER2,IGF2BP1,IL17RD,IL23A,ILF3,IMPDH2,INO80D,INTS11,INTS8,INTS9,IPO13,IRF4,ISY1,ITPK1,ITPR1,JADE1,JAKMIP3,JUN,KCNH1,KCTD13,KDELR3,KHDRBS2,KIF1C,KIF24,KIF26B,KIF2A,KIRREL,KLHDC3,KLHL21,KLK8,KLRE1,KNDC1,KRIT1,KTI12,LAMB1,LAPTM4B,LARP4B,LARP6,LATS1,LGALS3,LGI3,LIG4,LIPG,LLGL2,LNPK,LONP1,LONRF1,LOXL2,LPIN3,LRCH1,LRIG1,LRRC41,LRRC42,LRRC47,LRRC4B,LRRC8B,LRRN1,LRRN2,LSM14A,LSM3,LTBP2,LYPLA1,LYPLA2,MAIP1,MAL,MAP6D1,MAP7,MAPK1IP1L,MAPKAP1,MAPRE2,MBP,MED13,MED13L,MED29,MED9,MESD,MEX3D,MFN2,MGA,MGAT3,MGAT4A,MICAL3,MIER3,MKKS,MLLT1,MN1,MOB1B,MOB3B,MORF4L1,MPHOSPH10,MRFAP1,MRPL1,MRPL12,MRPL15,MRPL54,MRPS16,MRPS18C,MRPS23,MRPS27,MRPS7,MTAP,MTOR,MUL1,MYCL,MYO15,MYO1D,NACC1,NCL,NDUFA8,NDUFAF3,NDUFAF5,NEDD4L,NFKBIL1,NHP2,NKAIN1,NKX6-2,NLGN2,NME2,NOC2L,NOC3L,NOP56,NOP58,NPM3,NR2C2AP,NR4A3,NSD1,NSD3,NSUN5,NUDC,NUDCD3,NUDT9,NUP153,NUP88,NUS1,OAS3,OCSTAMP,OGFOD1,OTUD7B,P2RX5,PA2G4,PABPC4,PAGR1B,PARM1,PCBP1,PCBP3,PCDH17,PCDH8,PCNX,PCSK7,PCSK9,PCYT1A,PDAP1,PDCD2,PDE8B,PDGFRA,PDHB,PEG10,PELI3,PGAM5,PHB,PHF24,PHF6,PI4K2A,PIK3AP1,PIK3C2B,PIK3R3,PITPNB,PLA2G12A,PLAA,PLLP,PLPPR1,PNPT1,POLR1C,POLR2F,POLR3E,POM121,POU3F1,PPARGC1B,PPFIBP1,PPIA,PPM1G,PPP1CB,PPP4R3A,PREB,PRKCE,PRMT1,PRPF38A,PRPF40A,PRR14L,PRR18,PSMF1,PTBP1,PTCD2,PTDSS2,PTK7,PTPN11,PUS3,RAB12,RAB5C,RAB8A,RAD21,RAD54L2,RANBP1,RANBP3,RANGAP1,RAP1GAP2,RASGEF1B,RBBP8,RBM15,RBM34,RBM43,RBMS1,RBPMS2,RCC1,RCN1,REV1,RHOB,RMDN2,RNF11,RNF115,RPL12,RPL9,RPP25,RPP25L,RPP30,RPRD2,RPS2,RPS26,RPS27L,RPUSD4,RSBN1,RSL1D1,RSL24D1,RSRC2,S1PR5,SAAL1,SAC3D1,SAE1,SAFB2,SAMD15,SART3,SCAMP4,SCO1,SDC3,SDK2,SEC14L5,SENP1,SENP5,SERBP1,SEZ6L,SF3A1,SF3A2,SF3B3,SFMBT1,SGPL1,SH3BGRL2,SHF,SHISA2,SHISA5,SHQ1,SHROOM2,SIK1,SIMC1,SLAIN1,SLC16A5,SLC25A32,SLC29A3,SLC35C1,SLC35E3,SLC38A1,SLC39A6,SLC6A19,SLC7A1,SLC7A5,SLC7A6,SLC9A3R2,SMAD4,SMARCC1,SMC6,SMNDC1,SNRPB,SNRPD1,SNTB1,SNTB2,SNU13,SNW1,SOCS2,SOGA1,SOX10,SP110,SP9,SPIB,SPNS1,SPOCK2,SPOP,SPRY4,SRD5A3,SRM,SRP19,SRP54,SRSF7,STAT1,STMN2,STUM,STX8,SUGP1,TACC2,TAF15,TAF4B,TAF9,TARS,TBC1D15,TBC1D7,TCOF1,1700037C18RIK,4930453N24RIK,ABHD17C,ACTR3,ADAM23,AEBP1,ALAD,ANKRD24,ATP6V1C1,BRIX1,BTF3,CCDC43,CHCHD5,CHST11,CIAPIN1,CSTF3,CTBP2,CUL4B,D6WSU163E,DAB2IP,DCK,DCLK2,DDX20,DLL1,DNAJA2,DNAJB4,DUSP8,EBF3,EIF1AD,ELF4,FBXL2,FBXW11,FEM1C,FNDC3A,FPGS,FRMD5,FTSJ3,GIT1,GNB4,GPR132,GPR4,GRID2,GRWD1,GTSE1,H2AFJ,HSPD1,IMP4,ITGAD,KBTBD2,LIAS,MAP1B,MAPT,MED6,MGAT4B,MRPL17,MYH10,NAA15,NCBP1,NMD3,NOC4L,NOL9,NUTF2,PARL,PCDH7,PDZD11,PENK,PHF20,PHRF1,PLEKHO2,PLXNA4,PMPCB,POLR2I,PPP1R14A,PPT2,PRRC2C,PTCHD4,RAB21,RETREG3,RFK,RRM2B,SAFB,SCAF4,SEC24B,SESN2,SLC18A1,SLC19A2,SLC24A2,SLC25A25,SLC25A38,SLC2A10,SPEN,SRF,SRRM3,ST6GALNAC2,ST8SIA5,SYN1,TDG,TEDDM1B,TERF1,TFIP11,TGFB1,TGOLN1,THAP1,THAP7,THOC3,THOC6,THOC7,THOP1,THRAP3,TIGD3,TIMM10,TIMM8A1,TIMM9,TMEFF2,TMEM125,TMEM161B,TMEM178B,TMEM184B,TMEM189,TMEM237,TMEM26,TMEM263,TMEM74,TMEM98,TMOD1,TMPPE,TMTC3,TMX1,TNFAIP1,TNFRSF10B,TNFRSF12A,TNPO3,TOB1,TOM1,TOMM20,TOP1MT,TOPORS,TPPP,TRAF4,TRAK1,TRAM2,TRIO,TRIP12,TRMO,TRMT10C,TRMT6,TRMT61A,TSEN54,TSPAN18,TSPAN2,TSR1,TSR2,TSTD2,TTC7B,TTC9,TTLL12,TTPAL,TUBB2B,TUFM,TYMP,TYW1,U2AF1,U2SURP,UBA6,UBE2E2,UBE2V2,UBE4A,UCHL3,UCK2,UGT8A,UNC5C,UNC80,UPF1,URM1,USP10,USP14,USP31,VAMP8,VCL,VGLL3,VLDLR,VPS53,VPS8,VWA1,WASF2,WDR4,WDR46,WDR70,WDR73,WDR89,WIPF2,WIZ,WRAP53,WSCD1,XRN2,XYLB,YAP1,YARS,YARS2,YIF1A,YIPF5,YKT6,YOD1,YTHDC1,ZBTB11,ZBTB2,ZBTB39,ZBTB41,ZDHHC21,ZFP280B,ZFP319,ZFP330,ZFP334,ZFP35,ZFP384,ZFP428,ZFP46,ZFP462,ZFP574,ZFP59,ZFP592,ZFP619,ZFP62,ZFP622,ZFP697,ZFP703,ZFP871,ZKSCAN6,ZMAT3,ZMYND19,ZNFX1,ZNHIT3,ZXDC,ZYX,0610010K14RIK,1700003F12RIK,1700007K13RIK,1810030O07RIK,2310061I04RIK,2410004P03RIK,2810459M11RIK,5730507C01RIK,9030624G23RIK,9530068E07RIK,AAAS,AAMDC,ABHD18,ACAD10,ACO2,ACOT1,ACOT13,ACTR3B,ACVR1C,ADAM33,ADARB1,ADGB,ADGRA3,AI413582,AIRE,AKAP9,ALDH5A1,AMACR,AMER2,ANAPC11,ANGEL2,ANKRD29,ANKZF1,AP2A2,AP5S1,ARHGEF12,ARHGEF26,ARHGEF4,ARMCX5,ARRB2,ARRDC1,ARVCF,AS3MT,ATG14,ATG16L1,ATL1,ATP1B1,ATP5J,ATP6AP1,ATP9B,ATRN,B3GALT4,B4GALT1,BBS12,BBS2,BBS5,BBS9,BC029722,BCL2L12,BMP2K,BNIP3L,BORA,BROX,C1QL1,C2CD5,C87436,CACNA1D,CAMK2G,CAMTA1,CAND2,CASP6,CC2D1B,CCDC17,CCDC47,CCDC69,CCDC78,CCDC89,CCNL2,CCPG1OS,CD109,CD151,CD37,CDC16,CDH7,CDKL4,CDON,CENPV,CEP112,CEP164,CEP70,CEP95,CFAP61,CHAD,CHD6,CHKB,CHMP5,CHMP6,CIR1,CLASRP,CLK2,CLTC,CLUAP1,CNOT10,CNTN4,COL15A1,COPRS,COQ8B,CPEB1,CPSF1,CSF2RA,CTBP1,CYTH4,DAW1,DCLK3,DCTN2,DCTN5,DDX50,DENND4A,DENND5A,DHX16,DHX30,DISP3,DMAC2,DNAAF2,DNAJA4,DNAJC7,DOLPP1,DONSON,DPAGT1,DPF3,DTX3,DUS3L,DXO,E2F7,ECH1,EDNRA,EHMT2,ENTPD4,ESPN,ETHE1,EXD1,EXTL2,FAAP100,FAM131A,FAM20A,FAM227A,FAM32A,FAU,FBXO2,FECH,FGFR1OP2,FLCN,FNIP1,FSD2,FYCO1,FZD6,GABARAPL2,GALNS,GALNT16,GALNT3,GALNTL6,GDF10,GDI1,GFAP,GGA1,GGNBP1,GM12184,GM14399,GM20388,GM20605,GM42791,GM6710,GMDS,GMIP,GNAI2,GNG10,GOLM1,GPAM,GPATCH8,GPC2,GPCPD1,GPR19,GPS2,GRAMD4,GRASP,GRIA1,GRK6,GRM3,GSG1L,GTF2A2,GTF2B,GTF3C2,GUK1,HAUS2,HCFC1R1,HDAC3,HDGFL3,HDHD5,HERC2,HEY2,HGSNAT,HIST1H2BP,HIST1H4N,HIST2H2AB,HIST2H2BE,HNRNPA2B1,HSCB,ID4,IFT88,IGF2R,IGFBP5,ILKAP,ILVBL,INPP5E,INSL3,IRF3,ISCU,ITGA1,ITPRIPL1,ITSN2,IVD,IZUMO4,KANK3,KCNH2,KCTD21,KDM7A,KIDINS220,KIF3A,KIF9,KISS1R,KIZ,KL,KLHDC1,KLHDC8A,KLHL23,KLHL5,KMT5B,KRCC1,KRTCAP3,L3HYPDH,LAG3,LENG8,LHFP,LHX4,LPGAT1,LRRC1,LRRC56,LRSAM1,LRWD1,LUC7L2,LUC7L3,LUZP2,LYPD6,MAF,MAGI3,MAMDC2,MAN1B1,MAP2K6,MAP3K3,MAPKAPK3,MARCKS,MARF1,MATR3,MBTPS1,MCTP2,MDGA1,MDK,MED20,MED25,MEST,MFAP1A,MFAP3,MGST1,MICU3,MIF4GD,MMD2,MMGT1,MORN2,MORN5,MPG,MTFMT,MUTYH,MYCBPAP,MYO9A,MYSM1,NAA38,NARF,NAT8F1,NCAPD2,NCAPH2,NCOR1,NDUFA6,NDUFB2,NECTIN3,NEDD1,NFYB,NID2,NIM1K,NISCH,NKX2-1,NMRK1,NOTCH4,NR2C2,NR2F6,NR3C2,NREP,NT5E,NUDT16,NUDT7,NVL,OARD1,OCLN,OCRL,ODF2,OGFRL1,OGG1,OS9,OTUD5,P2RX4,P2RX6,PABPC4L,PAF1,PAG1,PAIP2,PANK2,PANX2,PAQR3,PBX4,PCDH19,PCDHGA3,PDGFRL,PDHA1,PDK1,PDS5A,PDXDC1,PEX2,PFDN5,PFKM,PHF1,PHF12,PHF20L1,PIBF1,PIGX,PITHD1,PITPNC1,PITPNM3,PKNOX1,PLCB2,PLD1,PLD2,PLIN3,PLPPR3,PLXNA3,PNRC2,POGLUT1,POLG,POLG2,POLL,POMT1,POT1A,POU3F2,PPIL4,PPIP5K1,PPM1E,PPM1M,PPOX,PPP1CC,PPP2R5A,PRELID3A,PREX2,PRKD2,PRKG2,PRNP,PROSER3,PRPF4B,PSD2,PXMP2,PYGL,RAB2A,RAB2B,RAB3A,RAB42,RABEP2,RABGAP1,RAG2,RALGAPA1,RALGPS2,RAP1GAP,RASGRP2,RBM39,RCAN2,RECQL,RECQL5,REEP4,RELL2,RFTN1,RFX4,RHOT1,RHPN1,RING1,RNF111,RNF38,RNPEPL1,ROR2,RPAIN,RPL37A,RPS20,RPS23,RPS3A1,RPS7,RRAGD,RSBN1L,RSF1,RUSC1,RWDD3,SAMD1,SAP25,SAPCD2,SBF2,SCN1B,SDC2,SEC16A,SF1,SHCBP1L,SIK2,SIRT4,SIX3,SLC12A9,SLC16A6,SLC22A5,SLC26A10,SLC35F1,SLC37A4,SLITRK2,SMAD6,SMAD9,SMC4,SMURF2,SMYD4,SNAP47,SNED1,SNRPB2,SNRPG,SNX21,SON,SOS2,SPATA1,SPATA24,SPATA7,SPCS1,SPG20,SPPL2B,SREBF1,SRPK1,SRSF1,SRSF5,SSBP2,SSH2,ST14,STIM1,STUB1,STX12,STX17,STX7,SUB1,SUSD1,SYNE2,SYT16,SYT3,TAB1,TADA1,TAF4,TAOK2,TATDN3,TAX1BP3,TBCD,TBL1XR1,TBP,TBX20,TCEANC,TCF20,TCTN1,TERF2,TFCP2L1,THNSL2,THOC2,TIMM22,TM4SF5,TMC6,3110009E18RIK,6430550D23RIK,ADD1,AI837181,AMIGO1,ANKRD13D,AP4E1,APPL2,ARFGAP1,ARGLU1,ARHGAP21,ARHGAP33,ATP5J2,B3GLCT,CAP2,CAR10,CCDC122,CELF3,CEP57,CHMP3,CMTM6,CNST,CNTNAP2,DBI,DCC,DDX42,DECR2,E2F3,ERG28,FAM102B,FANCL,FBF1,FUOM,FZD3,GGA3,GPR137,GPRC5C,HECTD1,HECTD3,HECTD4,HMGB1,HMGXB4,HNRNPH1,KLHL13,KLHL7,KRBA1,LAPTM4A,LRRC57,LYSMD4,LYST,MANSC1,MAP1LC3A,MAPK1IP1,MEIS3,MLEC,MTMR3,NCOA4,NEURL1A,NFE2L2,NOXO1,NXT2,OGFOD2,PARP6,PCSK6,PIH1D1,PQLC3,PRKAA1,PROKR2,RAB32,RAD9B,RHBDL1,RMND1,RPL30,RPL35A,SFXN5,SGPP2,SH3BP1,SKIV2L,SLC25A11,SMOC1,SNX4,SP4,SRP14,TCAF1,TDRP,TELO2,THNSL1,THRSP,TIFA,TMED3,TMED7,TMEM123,TMEM218,TMEM229A,TMEM243,TMEM25,TMEM255A,TMEM259,TMEM8B,TNS4,TRAM1,TRIM28,TRIM41,TRIM9,TRMU,TRPS1,TRPV4,TSPAN17,TSPAN4,TSPAN7,TSTD1,TTC32,TUBGCP5,TXNDC5,UAP1,UBAC1,UBE2H,UBN2,UBR2,UNC50,UNC5D,UNC93B1,UNK,UQCRH,URI1,USP22,USP29,USP33,USP35,USP40,UVSSA,VARS2,VIRMA,VPS16,VPS52,VSIG10,WASHC4,WDR17,WDR5B,WDR91,WIPI1,XRCC1,XYLT2,YES1,ZBTB1,ZBTB26,ZBTB37,ZC3H14,ZCCHC8,ZDHHC1,ZFC3H1,ZFP128,ZFP14,ZFP217,ZFP277,ZFP28,ZFP580,ZFP60,ZFP61,ZFP746,ZFP964,ZFP974,ZGPAT,ZKSCAN5,ZMYND11
TF	Factor: Kaiso; motif: SARNYCTCGCGAGAN; match class: 1	1336	2310057M21RIK,2610002M06RIK,4921524J17RIK,4921536K21RIK,5031439G07RIK,9930104L06RIK,A430005L14RIK,A830018L16RIK,ABCE1,ABL2,ABT1,ACTB,ADCY1,ADCY5,ADGRL2,ADNP2,AFTPH,AGO2,AHNAK,AKIRIN2,ALDH1A3,ALKBH1,ALKBH4,ALYREF,AMOTL2,ANKS1B,ANP32B,AP3S2,API5,APLP1,APMAP,APOO,APTX,ARFRP1,ARHGAP10,ARHGAP35,ARIH1,ARL4A,ARL6IP5,ARMCX4,ARPC2,ATCAY,ATP5D,ATP9A,ATXN7L1,AU021092,AZIN1,B230307C23RIK,BAG1,BANF1,BCAM,BCAP29,BCCIP,BCL2L1,BCORL1,BEND3,BLOC1S4,BRCC3,BRD4,BRPF3,C2CD2,CAB39L,CACFD1,CACNG7,CACTIN,CAMKMT,CAMTA2,CAND1,CAPN2,CAPZB,CAR2,CCDC127,CCDC13,CCDC62,CCND2,CCSER1,CDC27,CDC42EP1,CDC42SE2,CDCA4,CDK12,CDK7,CEBPZ,CEP104,CEP170B,CERS1,CGGBP1,CGRRF1,CHD1,CHKA,CISD2,CITED1,CITED2,CLEC16A,CLIP1,CLN8,CLPTM1,CMIP,CNBP,CNN2,CNNM4,CNOT9,COL2A1,COMMD6,COX10,CPSF2,CPSF6,CRABP2,CRIM1,CRKL,CRTAC1,CS,CSTF1,CUL2,CXCL12,D030056L22RIK,D630045J12RIK,D8ERTD738E,DACT3,DBR1,DBT,DCLRE1B,DDIAS,DDX18,DDX21,DDX47,DEDD2,DENND2A,DENND6B,DGKE,DHRS13,DIMT1,DLG5,DMWD,DNAAF5,DNTTIP2,DOT1L,DTNBP1,DUSP14,DUSP15,DYRK1A,E330009J07RIK,EDRF1,EEF1G,EFL1,EFNA3,EFNB3,EGFR,EGR1,EGR2,EIF1B,EIF2AK1,EIF2B4,EIF3G,EIF4A1,EIF5A,EIF5B,ELAC2,ELAVL1,ELAVL3,ELFN1,ELP5,ELP6,EMC1,EMC6,EMD,EML1,EPC2,EPHB1,EPOP,EPRS,ERCC6,ERN1,ESCO1,EXOC6B,EXOG,EYA3,FAAP20,FADS3,FAM131B,FAM13C,FAM192A,FAM20C,FAM50A,FAM72A,FARP2,FASTKD5,FBL,FBRSL1,FBXL8,FBXO42,FBXO46,FFAR1,FGD6,FNDC3C1,FRMD6,FTL1-PS1,FZD5,G3BP1,GADD45GIP1,GALNT18,GAN,GAREM2,GATAD2A,GFOD2,GGN,GJB3,GK5,GM16286,GM20431,GM20458,GM20517,GM20695,GM28043,GM340,GM38394,GNAO1,GNG4,GPD1,GPR137C,GPR62,GPRC5A,GRAMD1B,GRAMD3,GRHL2,GSPT1,GTF2H5,H60B,HAT1,HGH1,HHIP,HIC2,HIF3A,HMGN5,HNRNPAB,HNRNPD,HTATIP2,IBTK,ICMT,IER2,IGF2BP1,IL17RD,ILF3,INO80D,INTS11,INTS9,IPO13,ISY1,ITPK1,ITPR1,JADE1,JAKMIP3,JUN,KCTD13,KDELR3,KDR,KHDRBS2,KIF1C,KIF24,KIF26B,KIF2A,KIRREL,KLHDC3,KLHL21,KNOP1,KRIT1,KTI12,LAPTM4B,LARP4B,LARP6,LATS1,LGI3,LIG4,LLGL2,LNPK,LONP1,LONRF1,LOXL2,LRCH1,LRIG1,LRRC41,LRRC42,LRRC47,LRRC4B,LRRC8B,LRRN1,LRRN2,LSM14A,LSM3,LTBP2,LTV1,LYPLA1,MAIP1,MAL,MAP6D1,MAP7,MAPK1IP1L,MAPKAP1,MAPRE2,MED1,MED13L,MESD,METAP2,MEX3D,MFN2,MGA,MGAT3,MGAT4A,MICAL3,MIER3,MKKS,MLLT1,MN1,MOB1B,MOB3B,MORF4L1,MORN4,MOV10,MPHOSPH10,MRFAP1,MRPL15,MRPL22,MRPL3,MRPS18C,MRPS23,MRPS7,MRRF,MTAP,MUL1,MYBBP1A,MYCL,MYO1D,MYO1H,NACC1,NCDN,NCL,NDUFAF3,NDUFAF5,NEDD4L,NIFK,NKAIN1,NKX6-2,NME2,NOC2L,NOC3L,NOL11,NOLC1,NOP2,NOP56,NOP58,NPM3,NR2C2AP,NR4A3,NSD1,NSD3,NSUN2,NSUN5,NUDC,NUDCD3,NUDT9,NUP153,NUP88,NUS1,OASL2,OLFR12,OTUD7B,PA2G4,PABPC4,PCBP1,PCBP3,PCDH17,PCDH8,PCNX,PCSK7,PDAP1,PDCD2,PDGFRA,PEG10,PELI3,PGAM5,PHF24,PHF6,PI4K2A,PIK3AP1,PIK3C2B,PIK3R3,PITPNB,PLA2G12A,PLAA,PLLP,PLPPR1,PNPT1,POLB,POLR1C,POLR3E,POM121,POP5,POU3F1,PPAN,PPARGC1B,PPFIBP1,PPIA,PPIG,PPM1B,PPM1G,PPP1CB,PPP4R3A,PREB,PRKAR1B,PRKCE,PRMT1,PRPF38A,PRPF40A,PRR14L,PRR18,PTBP1,PTK7,PTPN11,PUS3,PYURF,RAB12,RAB39B,RAB5C,RAB8A,RAD21,RAD54L2,RANBP1,RANBP3,RANGAP1,RAP1GAP2,RASGEF1B,RBBP8,RBM15,RBMS1,RBPMS2,RC3H1,RCC1,RCN1,REV1,RHO,RHOB,RHOC,RMDN2,RNASEH1,RNF11,RNF115,RNF141,RNH1,ROBO1,RPL12,RPL9,RPP25,RPP25L,RPP30,RPRD2,RPS2,RPS26,RPS27L,RPUSD4,RRP12,RSL1D1,RSL24D1,RSRC2,RUNX1,RUVBL1,S1PR5,SAAL1,SAC3D1,SAFB2,SAMD15,SASS6,SCAMP3,SCPEP1,SDC3,SDK2,SENP1,SENP5,SERBP1,SERINC2,SEZ6L,SF3A1,SF3A2,SF3B3,SFMBT1,SGPL1,SH3BGRL2,SHF,SHQ1,SHROOM2,SIK1,SIMC1,SLAIN1,SLC25A32,SLC29A3,SLC35C1,SLC35E3,SLC39A6,SLC7A1,SLC7A5,SLC7A6,SLC9A1,SMAD4,SMARCC1,SMC6,SMNDC1,SNRPB,SNTB2,SNU13,SNUPN,SNW1,SNX1,SOCS2,SOGA1,SP110,SP9,SPDL1,SPNS1,SPOCK2,SPOP,SRD5A1,SRP19,SRP54,SRSF7,STARD13,STUM,SUGP1,TACC2,TAF15,TAF4B,TAF9,TARBP2,TARS,TBC1D15,TCOF1,1700037C18RIK,1700037H04RIK,ABHD17C,ADAM23,AEBP1,ALAD,ANKRD24,ASNS,BTF3,CHCHD5,CIAPIN1,CLDN11,CSTF3,CTBP2,CUL4B,D6WSU163E,DAB2IP,DCK,DCLK2,DDX20,DLL1,DNAJA2,DNAJB4,DNAJC11,DUSP8,EBF3,EIF1AD,FBXW11,FEM1C,FNDC3A,FPGS,FRMD5,GIT1,GNB4,GPR4,GRID2,H2AFJ,HIF1AN,HSPD1,IMP4,KBTBD2,KCTD3,LIAS,LY6E,MAPT,MGAT4B,MRPL17,MYH10,NAA15,NCBP1,NMD3,NOL9,NUTF2,OSBP2,PARL,PCDH7,PDZD11,PENK,PHF20,PHRF1,PLXNA4,PMPCB,POLR2I,PPP1R14A,PRMT5,PRRC2C,PSMD12,PTCHD4,PUM3,RAB21,RETREG3,RFK,SAFB,SCAF4,SEC24B,SLC19A2,SLC24A2,SLC25A25,SMCR8,SPEN,SRF,ST6GALNAC2,ST8SIA5,SYN1,TDG,TECTA,TEKT2,TERF1,TEX10,TFIP11,TGFB1,TGOLN1,THAP1,THAP7,THAP8,THOC3,THOC5,THOC6,THOC7,THOP1,THSD7A,THUMPD1,TIMM10,TIMM8A1,TMEFF2,TMEM126A,TMEM161B,TMEM178B,TMEM184A,TMEM184B,TMEM189,TMEM237,TMEM26,TMEM263,TMEM68,TMEM74,TMEM98,TMOD1,TMPPE,TMX1,TNFAIP1,TNFAIP6,TNFRSF10B,TNFRSF12A,TNPO3,TOB1,TOMM20,TOPORS,TPPP,TRAF4,TRAK1,TRIO,TRMO,TRMT10C,TRMT61A,TSEN54,TSPAN2,TSR1,TSTD2,TTC7B,TTC9,TTLL12,TTPAL,TUBB2B,TUFM,TYMP,TYW1,U2AF1,U2SURP,UBA6,UBE2E2,UBE2V2,UCK2,UGT8A,UNC5C,UNC80,UPF1,UQCRQ,USP10,USP14,USP16,USP31,UTP6,VCL,VIPR2,VLDLR,VPS53,VSIG10L,VWA1,WDR4,WDR73,WIPF2,WIZ,WRAP53,WSCD1,XYLB,YAP1,YARS,YARS2,YIPF5,YKT6,YOD1,YTHDC1,YTHDF1,ZBTB11,ZBTB2,ZBTB39,ZBTB41,ZDHHC21,ZFP110,ZFP280B,ZFP296,ZFP319,ZFP330,ZFP384,ZFP428,ZFP46,ZFP462,ZFP566,ZFP58,ZFP592,ZFP622,ZFP64,ZFP697,ZFP703,ZKSCAN6,ZMYND19,ZNFX1,ZXDC,ZYX,0610010K14RIK,0610040J01RIK,1700003F12RIK,2310061I04RIK,2810459M11RIK,5730507C01RIK,9030624G23RIK,9530068E07RIK,AAMDC,ABHD18,ACAD10,ACO2,ACOT13,ACTR3B,ACVR1C,ADARB1,ADGRA3,AGPS,AI413582,AKIRIN1,ALDH5A1,ALDOC,ALX4,AMD2,AMER2,ANAPC11,ANGEL2,ANKRD29,ANKS3,ANKZF1,AP2A2,AP5S1,AP5Z1,ARHGAP9,ARHGEF12,ARHGEF26,ARMC10,ARRB2,ARRDC1,ARSI,AS3MT,ASRGL1,ATG16L1,ATG4C,ATL1,ATP1B1,ATP9B,ATRN,AVL9,B4GALT1,BBS12,BBS9,BC029722,BMP2K,BNIP3L,BORA,BROX,C1QL1,C2CD5,C87436,CACNA1D,CAMK2G,CAMTA1,CASP6,CC2D1B,CCDC151,CCDC17,CCDC18,CCDC47,CCDC69,CCDC82,CCDC90B,CCNL2,CCPG1OS,CD109,CD151,CD37,CDC16,CDC23,CDH7,CDON,CENPV,CEP112,CEP95,CER1,CFAP61,CHAD,CHD6,CHKB,CHMP5,CHMP6,CIR1,CLASRP,CLTC,CLUAP1,CNOT10,CNTN4,COL15A1,COL6A5,COPRS,COQ8B,CPEB1,CPSF3,CSDC2,CSF2RA,CTBP1,CYB5R1,DCTN2,DDX50,DENND4A,DENND5A,DFFA,DHX16,DHX30,DISP3,DMAC2,DNAAF2,DNAH7A,DNAL4,DOLPP1,DONSON,DPAGT1,DPF3,DTX3,DXO,DYNC2LI1,E2F7,E430018J23RIK,EDNRA,EHMT2,ENTPD4,EOGT,EXTL2,FAAP100,FAM193B,FBXL12,FBXO2,FGFR1OP2,FLOT1,FNDC5,FNIP1,FYCO1,FZD6,GALNT16,GALNT3,GALNTL6,GDF10,GDI1,GGA1,GM10715,GM10717,GM10718,GM10719,GM10721,GM10722,GM10800,GM11168,GM12184,GM17535,GM20388,GM20605,GM21738,GMDS,GMIP,GMNC,GNG10,GPAM,GPATCH8,GPC2,GPCPD1,GPR19,GPS2,GRAMD4,GRASP,GRIA1,GRK6,GSG1L,GTF2A2,GTF2B,GTF3C2,HCFC1R1,HDAC3,HDGFL3,HDHD5,HERC2,HEY2,HGSNAT,HIST1H2BP,HIST1H4N,HIST2H2AB,HIST2H2BE,HNRNPA2B1,HSCB,ID4,IFT74,IFT88,IGF2R,ILKAP,ILVBL,INPP5E,ITGA1,ITSN2,IVD,IZUMO4,KANK3,KCNH2,KCTD21,KDM5D,KDM7A,KIF3A,KIF9,KIZ,KL,KLHDC1,KLHDC8A,KLHL23,KLHL5,KMT5B,KRCC1,KRTCAP3,L3HYPDH,LENG8,LHFP,LHX4,LIMK2,LPGAT1,LRRC1,LRRIQ1,LRSAM1,LRWD1,LUC7L2,LUC7L3,LYPD6,MAF,MAGI3,MAMDC2,MAN1B1,MAP2K6,MAP3K3,MARCKS,MATR3,MBTPS1,MCTP2,MDGA1,MDK,MED20,MEST,MICU3,MIF4GD,MIIP,MLF1,MMGT1,MOB1A,MORN1,MORN2,MPG,MRE11A,MYO9A,MYSM1,NAA38,NAT8F1,NCAPD2,NCAPH2,NCOR1,NECTIN3,NEDD1,NEMF,NFYB,NICN1,NID2,NIM1K,NISCH,NKX2-1,NMRK1,NOX4,NPHP1,NR2F6,NRDE2,NREP,NUDT16,NVL,OCA2,OCLN,ODF2,OGFRL1,P2RX4,PABPC4L,PAFAH1B3,PAG1,PAIP2,PANK2,PANX2,PAPSS2,PAQR3,PBX4,PCDH19,PCDHGA12,PCDHGB6,PDHA1,PDS5A,PDXDC1,PFDN5,PFKM,PHF12,PHF20L1,PIBF1,PITHD1,PITPNC1,PITPNM3,PKNOX1,PLCB3,PLPPR3,PNRC2,POLG,POLG2,POLL,POLR3H,POMT1,POT1A,POU3F2,PPIL4,PPM1E,PPM1M,PPP1CC,PPP1R21,PPP1R3B,PPP2R5A,PRELID3A,PREX2,PRKD2,PRKG2,PRNP,PXMP2,PXMP4,PYGL,RAB2A,RAB2B,RAB31,RAB3A,RABEP2,RABGAP1,RALGAPA1,RALGPS2,RAMP1,RASGRP2,RBM39,RBM5,RECQL,RELL2,RFTN1,RFX4,RHOT1,RING1,RMND5B,RNF111,RNF38,RNPEPL1,ROR2,RPAIN,RPGR,RPL37A,RPS20,RPS23,RPS3A1,RPS7,RRAGD,RSBN1L,RSF1,RTEL1,RUSC1,SAMD1,SAPCD2,SBF2,SCN1B,SDC2,SEC16A,SF1,SH2D1B1,SIK2,SIN3A,SIRPB1C,SIX3,SLC12A9,SLC16A6,SLC22A5,SLC25A20,SLC30A9,SLC35C2,SLC35F1,SMAD6,SMAD9,SMC4,SMIM12,SMURF2,SMYD4,SNAP47,SNED1,SNRPB2,SNRPG,SNX11,SNX21,SON,SOS2,SPATA1,SPG20,SPPL2B,SRPK1,SRPK3,SRSF1,SRSF5,SSBP2,SSH2,ST14,STIM1,STUB1,STX12,STX17,STX5A,SUB1,SURF1,SUSD1,SYNE2,SYT16,TAB1,TADA1,TAF4,TAOK2,TATDN3,TAX1BP3,TBCD,TBL1XR1,TBP,TBX20,TCF20,TCTN1,TERF2,TFCP2L1,THNSL2,TMC6,3110009E18RIK,6430550D23RIK,AI837181,ALG13,AMIGO1,AP4M1,ARFGAP1,ARGLU1,ARHGAP21,ARHGAP33,B3GLCT,B3GNTL1,BHLHB9,BRD9,CAP2,CCDC122,CELF3,CEP57,CNST,DBI,DCC,DDX42,DYNLT1C,E2F3,FAM102B,FANCL,FBF1,FZD3,GGA3,GM10720,GPRC5C,HECTD1,HECTD3,HECTD4,HMGB1,HNRNPH1,KLHL7,KRBA1,LAPTM4A,M1AP,MAP1LC3A,MAPK1IP1,MEIS3,MLEC,MMACHC,NCOA4,NEURL1A,NFE2L2,NOXO1,NXT2,PARP6,PCSK6,PIH1D1,PPCDC,PQLC3,PRKAA1,RAB32,RAD9B,RPL35A,RSAD1,SGPP2,SKIV2L,SLC25A11,SMOC1,SNX4,SP4,SRP14,TAF1B,TDRP,THNSL1,TIFA,TMED3,TMED7,TMEM164,TMEM218,TMEM229A,TMEM243,TMEM25,TMEM253,TMEM259,TMEM8B,TPRGL,TRAM1,TRIM11,TRIM28,TRIM41,TRIM9,TRMT1L,TRMU,TRP53BP1,TRPS1,TRPV4,TSPAN17,TSPAN4,TTC32,TTI1,TUBGCP5,TWF1,UAP1,UBE2H,UBN2,UBR2,UNC50,UNC5D,UNK,UPF3B,UQCRH,URI1,USP20,USP22,USP29,USP35,USP40,USP5,UVSSA,VARS2,VASH2,VIRMA,VPS16,VPS52,VSIG10,WASHC4,WDR24,WDR91,WIPI1,XRCC1,XYLT2,YES1,ZBTB1,ZBTB26,ZBTB37,ZC3H14,ZCCHC12,ZCCHC8,ZFAND4,ZFC3H1,ZFP113,ZFP14,ZFP277,ZFP28,ZFP316,ZFP580,ZFP60,ZFP61,ZFP746,ZFP81,ZFP956,ZFP964,ZFP971,ZGPAT,ZKSCAN5,ZMYND11,ZXDB
TF	Factor: BEN; motif: CAGCGRNV; match class: 1	1539	2300009A05RIK,2310022A10RIK,2310057M21RIK,2610002M06RIK,4921524J17RIK,4921536K21RIK,5031439G07RIK,A430005L14RIK,A830018L16RIK,ABCB1A,ABCE1,ABL2,ACTB,ADCY1,ADCY5,ADGRL2,ADPRHL1,ADSL,AFTPH,AGO2,AHNAK,AKAP2,AKIRIN2,AKT1S1,ALDH1A3,ALKBH1,ALKBH4,ALYREF,AMH,AMOTL2,ANGPT4,ANKDD1A,ANKS1B,APC2,APLP1,APMAP,APOO,APTX,AQP1,ARFRP1,ARHGAP10,ARHGAP22,ARHGAP35,ARHGEF28,ARIH1,ARL4A,ARL5B,ARL6IP5,ARPC2,ARV1,ATCAY,ATP5D,ATP9A,ATXN7L1,AZIN1,BACE2,BAG1,BANF1,BC048403,BCAM,BCAS1,BCCIP,BCL2L1,BCORL1,BEND3,BLOC1S4,BRCC3,BRD4,BRPF3,C2CD2,CAB39L,CACFD1,CACNG7,CAMKMT,CAMTA2,CAND1,CAPN10,CAPN2,CAPZA2,CAPZB,CAR2,CASS4,CCDC116,CCDC13,CCDC60,CCDC62,CCDC86,CCSER1,CD300LF,CDC27,CDC42EP1,CDC42SE2,CDCA4,CDK12,CDK7,CENPL,CEP104,CEP170B,CERS1,CGGBP1,CHCHD2,CHD1,CHKA,CISD2,CITED1,CITED2,CLEC16A,CLIP1,CLN8,CLNS1A,CLPTM1,CLSTN3,CMIP,CMTR2,CNBP,CNN2,CNNM4,CNOT9,CNTN2,COL2A1,COMMD6,COPS6,COX10,CPSF2,CPSF6,CRABP2,CRIM1,CRKL,CRTAC1,CRTAM,CRYBG2,CS,CXCL12,D030056L22RIK,D430019H16RIK,D630045J12RIK,D8ERTD738E,DACT3,DBT,DCLRE1B,DCP2,DDIAS,DDX18,DDX21,DDX47,DEDD2,DENND2A,DENND6B,DGKE,DIMT1,DMWD,DNAAF5,DNM1L,DNTTIP1,DNTTIP2,DOK2,DOT1L,DPYS,DRG2,DTNBP1,DUS4L,DUSP14,DUSP15,DYNLL2,DYRK1A,DZIP1,E230025N22RIK,E330009J07RIK,EDRF1,EEF1G,EFL1,EFNA3,EFNB3,EGFR,EGR1,EGR2,EIF1B,EIF2AK1,EIF2B3,EIF2B4,EIF3G,EIF4A1,EIF5B,EIPR1,ELAC2,ELAVL1,ELAVL3,ELFN1,ELP5,ELP6,EMC6,EML1,ENPP2,EPC2,EPHB1,EPOP,EPRS,ERCC6,ERN1,ESAM,ESCO1,EXOC6B,EXOSC2,EYA3,FA2H,FAAP20,FADS3,FAM131B,FAM13C,FAM192A,FAM20C,FAM50A,FAM72A,FARP2,FARSA,FASTKD5,FBL,FBRSL1,FBXL8,FBXO42,FGD6,FGFBP3,FNDC3C1,FRMD6,FSTL3,FZD5,GAL3ST1,GALNT18,GAN,GAREM2,GATAD2A,GEMIN5,GGN,GK5,GLRX5,GM11127,GM16181,GM16286,GM20379,GM20431,GM20695,GM28043,GM340,GNAO1,GPD1,GPR137C,GPR62,GPRC5A,GRAMD1B,GRAMD3,GRHL2,GRHL3,GSPT1,GTF2H5,H2-T23,H60B,HGH1,HHIP,HIC2,HIKESHI,HNRNPAB,HNRNPD,HR,HSPB7,HTATIP2,IBTK,ICMT,IER2,IGF2BP1,IL17RD,IL23A,ILF3,INTS11,INTS8,INTS9,IPO13,ISY1,ITPK1,ITPR1,JADE1,JAKMIP3,JUN,KCNH1,KCTD13,KDELR3,KDR,KIF1C,KIF26B,KIF2A,KIRREL,KLHL21,KNDC1,KNOP1,KRIT1,KTI12,LAPTM4B,LARP4B,LARP6,LATS1,LGALS3,LGI3,LIG4,LIPG,LLGL2,LNPK,LONP1,LONRF1,LOXL2,LRCH1,LRIG1,LRRC41,LRRC42,LRRC47,LRRC4B,LRRC8B,LRRN1,LRRN2,LRTM2,LSM14A,LSM6,LSMEM1,LTBP2,LYPLA1,LYPLA2,MAIP1,MAL,MAP6D1,MAP7,MAPK1IP1L,MAPKAP1,MAPRE2,MBP,MDN1,MED1,MED13,MED13L,MED29,MED9,MESD,MEX3D,MFN2,MGAT3,MGAT4A,MIER3,MIS12,MKKS,MLLT1,MMRN2,MN1,MOB1B,MOB3B,MORF4L1,MOV10,MPHOSPH10,MRFAP1,MRPL12,MRPL54,MRPL9,MRPS11,MRPS16,MRPS18C,MRPS27,MRPS30,MRPS7,MRRF,MTAP,MTOR,MUL1,MUSTN1,MYCL,MYO1D,NACC1,NCDN,NDUFA8,NDUFAF3,NEDD4L,NFASC,NFKBIL1,NHP2,NKAIN1,NKX6-2,NME2,NOC2L,NOC3L,NOL11,NOLC1,NOP56,NOP58,NPM3,NR2C2AP,NR4A3,NSD1,NSUN2,NSUN5,NUDC,NUDCD3,NUDT9,NUP153,NUP88,NUS1,OASL2,OGFOD1,OLFR1344,OTUD7B,P2RX5,PA2G4,PABPC1L,PABPC4,PAGR1B,PARM1,PARP4,PCBP1,PCDH17,PCDH8,PCNX,PCSK7,PCSK9,PCYT1A,PDAP1,PDCD2,PDE8B,PDGFRA,PDHB,PEG10,PELI3,PEX11A,PEX5L,PGAM5,PHF24,PHF6,PI4K2A,PIK3AP1,PIK3C2B,PIK3R3,PITPNB,PLA2G12A,PLAA,PLPPR1,PNPT1,POLB,POLR1C,POLR2F,POLR3E,POM121,POP5,POU3F1,PPARGC1B,PPFIBP1,PPIA,PPIG,PPM1G,PPP1CB,PPP4R3A,PRCC,PRKAR1B,PRKCE,PRMT1,PRPF40A,PRR18,PSMD9,PSMF1,PTBP1,PTCD2,PTDSS2,PTK7,PTPN11,PTPRD,PYURF,QTRT2,RAB8A,RAD21,RAD54L2,RANBP1,RANBP3,RANGAP1,RAP1GAP2,RASGEF1B,RBBP8,RBM15,RBMS1,RBPMS2,RC3H1,RCC1,RCN1,REC8,REV1,RHO,RHOB,RHOC,RMDN2,RNF11,RNF115,RNF141,RNH1,ROBO1,RPL12,RPL15,RPL8,RPL9,RPP25,RPP25L,RPRD2,RPS2,RPS26,RPS27L,RPUSD4,RRP12,RSBN1,RSL1D1,RUNX1,RXRG,S1PR5,SAAL1,SAC3D1,SAE1,SAFB2,SAMD15,SART3,SASS6,SCAMP4,SDC3,SDK2,SENP5,SERBP1,SERINC2,SEZ6L,SF3A1,SF3A2,SF3B3,SGPL1,SH3BGRL2,SH3TC1,SHF,SHISA2,SHQ1,SHROOM2,SIK1,SIMC1,SLAIN1,SLC16A8,SLC17A8,SLC25A32,SLC29A3,SLC35C1,SLC35E3,SLC36A2,SLC39A6,SLC6A19,SLC7A1,SLC9A1,SLC9A3R2,SMAD4,SMC6,SMNDC1,SNRPB,SNRPD1,SNTB1,SNTB2,SNU13,SNX1,SOCS2,SOGA1,SOX10,SP9,SPDL1,SPNS1,SPOCK2,SPOP,SPRY4,SPX,SRD5A1,SRD5A3,SRM,SRP19,SRP54,SRP68,SRSF7,STARD13,STAT1,STUM,SUGP1,TACC2,TAF15,TAF3,TAF4B,TAF9,TARBP2,TBC1D15,TBC1D7,TCOF1,1700037C18RIK,1700037H04RIK,4930453N24RIK,ABHD17C,ACTR3,ADAM23,ADAT2,AEBP1,ASNS,ATP6V1C1,BRF2,BRIX1,CALCRL,CCDC43,CCDC51,CCP110,CHCHD5,CHST11,CIAPIN1,CLDN11,CSTF3,CTBP2,CYB561D1,D6WSU163E,DAB2IP,DCK,DCLK2,DDX20,DLL1,DNAJC11,DUSP8,EBF3,EIF1AD,ELF4,FBXL2,FBXW11,FEM1C,FNDC3A,FPGS,FRMD5,GIT1,GNB4,GPR4,GRID2,GTSE1,H2AFJ,HSPD1,ICOSL,IMP4,ITGAD,KBTBD2,KCTD3,LIAS,LY6E,MAP1B,MAP3K13,MAPT,MARK2,MGAT4B,MYH10,NAA15,NCBP1,NMD3,NOC4L,NOL9,NUTF2,OSBP2,PCDH7,PDE4C,PDZD11,PENK,PHF20,PLXNA4,PMPCB,POLR1A,POLR2I,PPP1R14A,PPT2,PRMT5,PRRC2C,PTCHD4,PUM3,RAB21,RAB37,RFK,RNF213,RRM2B,RRP15,SAFB,SCAF4,SEC24B,SESN2,SLC18A1,SLC24A2,SLC25A25,SLC2A10,SPEN,SRF,SRRM3,ST6GALNAC2,SYN1,TDG,TEKT2,TERF1,TFIP11,TGFB1,THAP1,THAP7,THOC3,THOC5,THSD7A,TIGD3,TIMM10,TIMM8A1,TMCC2,TMEFF2,TMEM125,TMEM126A,TMEM156,TMEM161B,TMEM178B,TMEM184A,TMEM184B,TMEM189,TMEM237,TMEM26,TMEM263,TMEM45A,TMEM68,TMEM74,TMEM98,TMOD1,TMPPE,TNFAIP1,TNFAIP6,TNFRSF12A,TNFSF14,TNNC1,TNPO3,TOB1,TOMM40,TOP1MT,TOPORS,TPPP,TRAF4,TRAK1,TRAM2,TRIM34A,TRIO,TRIP12,TRMO,TRMT6,TRMT61A,TSEN54,TSPAN18,TSPAN2,TSR1,TSR2,TSTD2,TTC7B,TTC9,TTLL12,TTPAL,TUBB4A,TUFM,TYW1,U2AF1,U2SURP,UBA6,UBE2E2,UBE2V2,UBE4A,UCHL3,UCK2,UGP2,UGT8A,UMAD1,UNC5C,UPF1,UQCRQ,USP10,USP14,USP16,USP31,VCL,VGLL3,VIPR2,VLDLR,VPS53,WASF2,WDR46,WDR70,WDR73,WDR74,WIPF2,WRAP53,WSCD1,XRN2,XYLB,YARS,YARS2,YIF1A,YIPF5,YKT6,YOD1,YTHDF1,ZBTB11,ZBTB2,ZBTB39,ZC3H12D,ZC3HC1,ZDHHC21,ZFP189,ZFP296,ZFP319,ZFP384,ZFP428,ZFP46,ZFP462,ZFP574,ZFP58,ZFP59,ZFP592,ZFP619,ZFP62,ZFP622,ZFP64,ZFP697,ZFP703,ZFP82,ZFP871,ZKSCAN6,ZMAT3,ZMYND19,ZNFX1,ZNHIT3,ZSWIM1,ZXDC,ZYX,0610010K14RIK,0610040J01RIK,1700003F12RIK,1700007K13RIK,1700010I14RIK,2310061I04RIK,2410004P03RIK,2810459M11RIK,5730507C01RIK,9530068E07RIK,9530077C05RIK,AAMDC,ABHD18,ACAD10,ACO2,ACOT1,ACOT13,ACTR3B,ACVR1C,ADAM33,ADARB1,ADGB,ADGRA3,ADGRV1,AGER,AGPS,AI413582,AIRE,ALDH5A1,ALDH6A1,ALG1,ALX4,AMD2,AMER2,ANAPC11,ANGEL2,ANKRD45,ANKS3,AP2A2,AP5S1,AP5Z1,ARAF,ARHGEF12,ARHGEF4,ARRDC1,ARVCF,ATG16L1,ATL1,ATP1B1,ATP2C1,ATP6AP1,ATRN,B3GAT3,B4GALT1,BBS12,BBS2,BBS5,BBS7,BC035947,BCL2L12,BMP2K,BNIP3L,BORA,BROX,C1QL1,C1QTNF1,C2CD5,C87436,C8G,CACNA1D,CAMK2G,CAMTA1,CASP6,CC2D1B,CCDC151,CCDC17,CCDC18,CCDC28B,CCDC47,CCDC69,CCDC78,CCDC89,CCDC90B,CCL27A,CCNDBP1,CCNL2,CCPG1OS,CD109,CD37,CDC16,CDC23,CDH7,CDKL4,CDON,CENPV,CEP112,CEP70,CEP72,CEP95,CFAP61,CHAD,CHD6,CHFR,CHKB,CHMP5,CHMP6,CLTC,CLUAP1,CNOT10,CNTN4,COL15A1,COL6A5,COQ8B,CPEB1,CPSF1,CPSF3,CRBN,CSF2RA,CTBP1,CYB5R1,CYYR1,DCDC2B,DCLK3,DCLRE1C,DCTN5,DDB2,DDX50,DENND1C,DENND4A,DENND5A,DFFA,DGKB,DHX16,DHX30,DISP3,DLG3,DMAC2,DNAAF2,DNAAF3,DNAH7A,DNAJA4,DNAJC4,DNAL4,DNHD1,DOLPP1,DONSON,DPAGT1,DPF3,DRC3,DTX3,DUS3L,DXO,DYNC2LI1,E2F7,ECH1,EDNRA,EHMT2,ENTPD4,EOGT,ESPN,ETHE1,EXTL2,EYA2,FAAP100,FAM131A,FAM151B,FAM193B,FAM20A,FAM227A,FAM229B,FAU,FBXL12,FBXO16,FBXO2,FDXR,FECH,FGFR1OP2,FLCN,FN3K,FNDC5,FSD2,FYCO1,FZD6,GABARAPL2,GALNS,GALNT16,GALNT3,GALNTL6,GCM1,GDF10,GDI1,GGNBP1,GM20388,GM20605,GM42791,GMDS,GMIP,GMNC,GNAI2,GNPDA2,GOLM1,GPAM,GPATCH8,GPC2,GPCPD1,GPR19,GPS2,GPX3,GRAMD4,GRASP,GRM3,GSG1L,GSTM5,GSTT3,GTF2A2,GTF3C2,GUK1,HAUS2,HDGFL3,HDHD5,HERC2,HEY2,HIST2H2BE,HNRNPA2B1,HSCB,ID4,IFT88,IGF2R,IGFBP5,IGSF1,IGSF11,ILKAP,ILVBL,INPP4B,INPP5E,INSL3,INVS,ISCU,ITGA1,ITM2C,ITPRIPL1,ITSN2,IZUMO4,JMJD8,KANK3,KCTD18,KCTD21,KDM7A,KIF9,KISS1R,KIZ,KL,KLHDC1,KLHDC8A,KLHL23,KLHL3,KLHL33,KLHL5,KMT5B,KRCC1,KRTCAP3,L3HYPDH,LENG8,LHX4,LMF1,LPGAT1,LRRC1,LRRIQ1,LRRK2,LRSAM1,LRWD1,LUC7L2,LUC7L3,LUZP2,LYPD6,MAF,MAGI3,MAMDC2,MAN1B1,MAP3K3,MAPKAPK3,MARCKS,MATR3,MBTPS1,MCRS1,MDGA1,MDK,MEIG1,MEST,MFAP3,MICU3,MIF4GD,MIIP,MLF1,MMD2,MMGT1,MOB1A,MORN1,MORN5,MRE11A,MRPL33,MRPL48,MT3,MTFMT,MYBPH,NARF,NAT8F1,NCAPD2,NCOR1,NDUFA6,NDUFB2,NECAP2,NECTIN3,NEDD1,NEIL2,NEMF,NFYB,NID2,NISCH,NKX2-1,NMRK1,NPHP1,NR2C2,NR2F6,NR3C2,NREP,NT5E,NVL,OARD1,OCLN,OCRL,ODF2,OGFRL1,OLFR1261,OTUD5,P2RX4,P2RX6,PAF1,PAFAH1B3,PAG1,PAIP2,PANK2,PANX2,PAPSS2,PAQR3,PCDH19,PCDHGA12,PCDHGA3,PCDHGA9,PCDHGB1,PCDHGB6,PCYT1B,PDHA1,PDK1,PDS5A,PDXDC1,PEX19,PEX2,PHF1,PHF12,PHF20L1,PHYHD1,PIANP,PIBF1,PIGX,PITHD1,PITPNC1,PITPNM3,PKNOX1,PLCB3,PLD1,PLD2,PLXNA3,PNKP,PNRC2,POGLUT1,POLG,POLG2,POLL,POT1A,POU3F2,PPIL4,PPIP5K1,PPM1E,PPP1CC,PPP1R21,PPP1R3B,PPP2R5A,PRELID3A,PREX2,PRKD2,PRKG2,PRNP,PROSER3,PRPF4B,PXMP2,PYGL,RAB2A,RAB2B,RAB31,RAB3A,RAB42,RABEP2,RABGAP1,RALGAPA1,RALGPS2,RAMP1,RASAL3,RASGRP2,RBM39,RBM5,RCAN2,REC114,RECQL,RELL2,RFTN1,RFX4,RFX5,RHOT1,RHPN1,RIIAD1,RING1,RNF111,RNF123,RNF215,RNF38,RNPEPL1,ROR2,RPAIN,RPL37A,RPS20,RPS3A1,RPS7,RRAGD,RSBN1L,RSF1,RUSC1,RWDD3,SAMD1,SAPCD2,SBF2,SCN1B,SDC2,SEC16A,SF1,SHCBP1L,SIK2,SIN3A,SIRT4,SIX3,SLC12A3,SLC12A9,SLC17A9,SLC22A5,SLC25A20,SLC26A10,SLC30A9,SLC35F1,SLC37A4,SLC4A10,SLC50A1,SLITRK2,SMAD6,SMAD9,SMC4,SMIM12,SMURF2,SMYD4,SNAP47,SNED1,SNRPG,SNX11,SNX21,SON,SOS2,SPATA1,SPATA24,SPATA7,SPCS1,SPG20,SPPL2B,SRPK1,SRPK3,SRSF1,SRSF5,SSBP2,SSH2,ST14,STIM1,STUB1,STX12,STX17,STX5A,SUSD1,SYNE2,SYT16,SYT3,TAB1,TADA1,TAF4,TATDN3,TAX1BP3,TBC1D17,TBC1D19,TBCD,TBL1XR1,TBP,TBX20,TCEA2,TCF20,TERF2,TESK2,TFCP2L1,THNSL2,THOC2,TIMM22,TMC6,3110009E18RIK,6430550D23RIK,ADD1,AI837181,AMIGO1,ANKRD13D,AP4E1,APPL2,ARFGAP1,ARGLU1,ARHGAP21,ARHGAP33,ATP5J2,B3GLCT,B3GNTL1,BHLHB9,BRD9,CAP2,CAR10,CCDC122,CEP57,CHMP3,CNST,CNTNAP2,CNTNAP5A,DBI,DCC,DDX42,DECR2,E2F3,ERG28,FAM102B,FANCL,FBF1,FZD3,GGA3,GPR137,GPRC5C,HECTD1,HECTD3,HECTD4,HMGB1,HMGXB4,HNRNPH1,KRBA1,KRT10,LAPTM4A,LRRC57,LYST,M1AP,MANSC1,MAP1LC3A,MAPK1IP1,MLEC,MMACHC,MNS1,MTMR3,NEURL1A,NFE2L2,NOXO1,NXT2,OGFOD2,PCSK6,PIH1D1,PPCDC,PQLC3,PROKR2,RAB32,RAD9B,RBM41,RHBDL1,RMND1,RPL30,RSAD1,RSPH4A,SFXN5,SGPP2,SH3BP1,SLC25A11,SMOC1,SNX4,SP4,SPEF2,SRP14,TAF1B,TAF2,TBCE,TELO2,THNSL1,TIFA,TMED3,TMED7,TMEM164,TMEM184C,TMEM218,TMEM229A,TMEM243,TMEM25,TMEM253,TMEM255A,TMEM259,TNFRSF18,TNS4,TOM1L2,TOP3B,TPRGL,TRAM1,TRIM11,TRIM28,TRIM41,TRIM68,TRIM9,TRMT1L,TRMU,TRP53BP1,TRPS1,TRPV4,TSPAN17,TSPAN4,TSPAN7,TTC32,TTI1,TUBE1,TUBGCP5,TWF1,TXNDC5,UAP1,UBAC1,UBE2H,UBN2,UBR2,UNC50,UNC5D,UNK,UQCRH,URI1,USP20,USP22,USP29,USP33,USP35,USP40,USP5,UVSSA,VARS2,VASH2,VIRMA,VPS16,VPS28,VPS33B,VPS52,VSIG10,WARS2,WASHC3,WASHC4,WDR17,WDR91,WIPI1,XLR4B,XYLT2,YES1,ZBTB1,ZBTB26,ZBTB37,ZC3H14,ZDHHC1,ZFC3H1,ZFP113,ZFP128,ZFP14,ZFP277,ZFP28,ZFP316,ZFP41,ZFP512,ZFP60,ZFP61,ZFP746,ZFP759,ZFP808,ZFP81,ZFP825,ZFP84,ZFP92,ZFP956,ZFP964,ZFP971,ZFP974,ZGPAT,ZKSCAN5,ZMPSTE24,ZMYND11,ZXDB
[truncated: 9,312,508 more chars]
